## Supplementary material for "Humpback whales harbor a highly novel and endemic gut microbiome that adapts to periods of fasting during migration": Dataset S2 (part 3 of 3)

### Sheet: Dataset S2 (continued)
module	genome_name	module_name	module_class	module_category	module_subcategory	module_definition	stepwise_module_completeness	stepwise_module_is_complete	pathwise_module_completeness	pathwise_module_is_complete	proportion_unique_enzymes_present	enzymes_unique_to_module	unique_enzymes_hit_counts	enzyme_hits_in_module	gene_caller_ids_in_module	warnings
M00308	Hi1A_bin.63.fa	Semi-phosphorylative Entner-Doudoroff pathway, gluconate => glycerate-3P	Pathway modules	Carbohydrate metabolism	Central carbohydrate metabolism	K05308 K00874 K01625 (K00134 K00927,K00131,K18978)	0.25	FALSE	0.4	FALSE	NA	No enzymes unique to module	NA	K00134,K00927	4561445	K00134 is present in multiple modules: M00001/M00002/M00003/M00308/M00552/M00165/M00166/M00611/M00612,K00927 is present in multiple modules: M00001/M00002/M00003/M00308/M00552/M00165/M00166/M00611/M00612
M00014	Hi1A_bin.63.fa	Glucuronate pathway (uronate pathway)	Pathway modules	Carbohydrate metabolism	Other carbohydrate metabolism	K00012 ((K12447 K16190),(K00699 (K01195,K14756))) K00002 K13247 -- K03331 (K05351,K00008) K00854	0.125	FALSE	0.111111	FALSE	NA	No enzymes unique to module	NA	K00012	808	K00012 is present in multiple modules: M00014/M00129,'--' steps are assumed incomplete
M00632	Hi1A_bin.63.fa	Galactose degradation, Leloir pathway, galactose => alpha-D-glucose-1P	Pathway modules	Carbohydrate metabolism	Other carbohydrate metabolism	K01785 K00849 K00965 K01784	0.75	TRUE	0.75	TRUE	1	K01784,K01785	1,1	K00849,K01784,K01785	1981259200	K00849 is present in multiple modules: M00632/M00554
M00552	Hi1A_bin.63.fa	D-galactonate degradation, De Ley-Doudoroff pathway, D-galactonate => glycerate-3P	Pathway modules	Carbohydrate metabolism	Other carbohydrate metabolism	K01684 K00883 K01631 K00134 K00927	0.4	FALSE	0.4	FALSE	NA	No enzymes unique to module	NA	K00134,K00927	4561445	K00134 is present in multiple modules: M00001/M00002/M00003/M00308/M00552/M00165/M00166/M00611/M00612,K00927 is present in multiple modules: M00001/M00002/M00003/M00308/M00552/M00165/M00166/M00611/M00612
M00129	Hi1A_bin.63.fa	Ascorbate biosynthesis, animals, glucose-1P => ascorbate	Pathway modules	Carbohydrate metabolism	Other carbohydrate metabolism	K00963 K00012 K00699 K01195 K00002 K01053 K00103	0.142857	FALSE	0.142857	FALSE	NA	No enzymes unique to module	NA	K00012	808	K00012 is present in multiple modules: M00014/M00129
M00114	Hi1A_bin.63.fa	Ascorbate biosynthesis, plants, fructose-6P => ascorbate	Pathway modules	Carbohydrate metabolism	Other carbohydrate metabolism	K01809 K17497 K00966 K10046 K14190 K10047 K17744 K00225	0.125	FALSE	0.125	FALSE	1	K01809	1	K01809	201	None
M00854	Hi1A_bin.63.fa	Glycogen biosynthesis, glucose-1P => glycogen/starch	Pathway modules	Carbohydrate metabolism	Other carbohydrate metabolism	(K00963 (K00693+K00750,K16150,K16153,K13679,K20812)),(K00975 (K00703,K13679,K20812)) (K00700,K16149)	0.5	FALSE	0.5	FALSE	1	K00693	1	K00693,K00700	9151268	K00700 is present in multiple modules: M00854/M00565
M00855	Hi1A_bin.63.fa	Glycogen degradation, glycogen => glucose-6P	Pathway modules	Carbohydrate metabolism	Other carbohydrate metabolism	(K00688,K16153) (K01196,((K00705,K22451) (K02438,K01200))) (K15779,K01835,K15778)	1	TRUE	1	TRUE	1	K00688,K00705,K01200	1,1,1	K00688,K00705,K01200,K01835	91454014501443	K01835 is present in multiple modules: M00855/M00549
M00565	Hi1A_bin.63.fa	Trehalose biosynthesis, D-glucose 1P => trehalose	Pathway modules	Carbohydrate metabolism	Other carbohydrate metabolism	K00975 K00703 (K00700,K16149) K01214 K06044 K01236	0.166667	FALSE	0.166667	FALSE	NA	No enzymes unique to module	NA	K00700	1268	K00700 is present in multiple modules: M00854/M00565
M00549	Hi1A_bin.63.fa	Nucleotide sugar biosynthesis, glucose => UDP-glucose	Pathway modules	Carbohydrate metabolism	Other carbohydrate metabolism	(K00844,K00845,K25026,K12407,K00886) (K01835,K15779,K15778) (K00963,K12447)	0.666667	FALSE	0.666667	FALSE	NA	No enzymes unique to module	NA	K01835,K25026	1443315	K01835 is present in multiple modules: M00855/M00549,K25026 is present in multiple modules: M00001/M00549/M00909
M00554	Hi1A_bin.63.fa	Nucleotide sugar biosynthesis, galactose => UDP-galactose	Pathway modules	Carbohydrate metabolism	Other carbohydrate metabolism	K00849 K00965	0.5	FALSE	0.5	FALSE	NA	No enzymes unique to module	NA	K00849	198	K00849 is present in multiple modules: M00632/M00554
M00892	Hi1A_bin.63.fa	UDP-N-acetyl-D-glucosamine biosynthesis, eukaryotes, glucose => UDP-GlcNAc	Pathway modules	Carbohydrate metabolism	Other carbohydrate metabolism	(K00844,K12407,K00845) K01810 K00820 K00621 K01836 K00972	0.166667	FALSE	0.166667	FALSE	NA	No enzymes unique to module	NA	K01810	351	K01810 is present in multiple modules: M00001/M00004/M00892/M00909
M00909	Hi1A_bin.63.fa	UDP-N-acetyl-D-glucosamine biosynthesis, prokaryotes, glucose => UDP-GlcNAc	Pathway modules	Carbohydrate metabolism	Other carbohydrate metabolism	(K00845,K25026) (K01810,K13810,K15916) K00820 K03431 K04042	0.4	FALSE	0.4	FALSE	NA	No enzymes unique to module	NA	K01810,K25026	351315	K25026 is present in multiple modules: M00001/M00549/M00909,K01810 is present in multiple modules: M00001/M00004/M00892/M00909
M00373	Hi1A_bin.63.fa	Ethylmalonyl pathway	Pathway modules	Carbohydrate metabolism	Other carbohydrate metabolism	K00626 K00023 K17865 K14446 K14447 K14448 K14449 K08691 K14451 K01965+K01966 K05606 K01847	0.166667	FALSE	0.208333	FALSE	NA	No enzymes unique to module	NA	K01847,K01847,K01966,K05606	346347791792	K05606 is present in multiple modules: M00373/M00741/M00376/M00375/M00613,K01847 is present in multiple modules: M00373/M00741/M00376/M00613,K01966 is present in multiple modules: M00373/M00741/M00613
M00532	Hi1A_bin.63.fa	Photorespiration	Pathway modules	Carbohydrate metabolism	Other carbohydrate metabolism	(K01601-K01602) K19269 K11517 K03781 K14272 K00600 K00830 (K15893,K15919) K15918 K00281+K00605+K00382+K02437	0.2	FALSE	0.2	FALSE	1	K02437	1	K00281,K00382,K00600,K00605,K02437	1200,44,1636,647,1764	K00281 is present in multiple modules: M00532/M00621,K00382 is present in multiple modules: M00307/M00009/M00011/M00532/M00621/M00036/M00032,K00600 is present in multiple modules: M00532/M00346/M00140/M00141,K00605 is present in multiple modules: M00532/M00621
M00741	Hi1A_bin.63.fa	Propanoyl-CoA metabolism, propanoyl-CoA => succinyl-CoA	Pathway modules	Carbohydrate metabolism	Other carbohydrate metabolism	(K01965+K01966,K11263+(K18472,K19312+K22568),K01964+K15036+K15037) K05606 (K01847,K01848+K01849)	0.666667	FALSE	0.833333	TRUE	NA	No enzymes unique to module	NA	K01847,K01847,K01966,K05606	346347791792	K05606 is present in multiple modules: M00373/M00741/M00376/M00375/M00613,K01847 is present in multiple modules: M00373/M00741/M00376/M00613,K01966 is present in multiple modules: M00373/M00741/M00613
M00165	Hi1A_bin.63.fa	Reductive pentose phosphate cycle (Calvin cycle)	Pathway modules	Energy metabolism	Carbon fixation	K00855 (K01601-K01602) K00927 (K05298,K00150,K00134) (K01623,K01624) (K03841,K02446,K11532,K01086) K00615 (K01623,K01624) (K01100,K11532,K01086) K00615 (K01807,K01808)	0.636364	FALSE	0.636364	FALSE	NA	No enzymes unique to module	NA	K00134,K00615,K00927,K01624,K01808	4.56715e+16	K01624 is present in multiple modules: M00001/M00003/M00165/M00167/M00345/M00344/M00611/M00612,K01808 is present in multiple modules: M00004/M00007/M00165/M00167/M00611/M00612,K00615 is present in multiple modules: M00004/M00007/M00165/M00167/M00611/M00612,K00927 is present in multiple modules: M00001/M00002/M00003/M00308/M00552/M00165/M00166/M00611/M00612,K00134 is present in multiple modules: M00001/M00002/M00003/M00308/M00552/M00165/M00166/M00611/M00612
M00166	Hi1A_bin.63.fa	Reductive pentose phosphate cycle, ribulose-5P => glyceraldehyde-3P	Pathway modules	Energy metabolism	Carbon fixation	K00855 (K01601-K01602) K00927 (K05298,K00150,K00134)	0.5	FALSE	0.5	FALSE	NA	No enzymes unique to module	NA	K00134,K00927	4561445	K00134 is present in multiple modules: M00001/M00002/M00003/M00308/M00552/M00165/M00166/M00611/M00612,K00927 is present in multiple modules: M00001/M00002/M00003/M00308/M00552/M00165/M00166/M00611/M00612
M00167	Hi1A_bin.63.fa	Reductive pentose phosphate cycle, glyceraldehyde-3P => ribulose-5P	Pathway modules	Energy metabolism	Carbon fixation	(K01623,K01624) (K03841,K02446,K11532,K01086) K00615 (K01623,K01624) (K01100,K11532,K01086) K00615 (K01807,K01808)	0.714286	FALSE	0.714286	FALSE	NA	No enzymes unique to module	NA	K00615,K01624,K01808	7152023716	K00615 is present in multiple modules: M00004/M00007/M00165/M00167/M00611/M00612,K01624 is present in multiple modules: M00001/M00003/M00165/M00167/M00345/M00344/M00611/M00612,K01808 is present in multiple modules: M00004/M00007/M00165/M00167/M00611/M00612
M00169	Hi1A_bin.63.fa	CAM (Crassulacean acid metabolism), light	Pathway modules	Energy metabolism	Carbon fixation	K00029 K01006	1	TRUE	1	TRUE	NA	No enzymes unique to module	NA	K00029,K01006	496734	K01006 is present in multiple modules: M00169/M00172/M00171/M00173/M00614,K00029 is present in multiple modules: M00169/M00172
M00172	Hi1A_bin.63.fa	C4-dicarboxylic acid cycle, NADP - malic enzyme type	Pathway modules	Energy metabolism	Carbon fixation	K01595 K00051 K00029 K01006	0.5	FALSE	0.5	FALSE	NA	No enzymes unique to module	NA	K00029,K01006	496734	K01006 is present in multiple modules: M00169/M00172/M00171/M00173/M00614,K00029 is present in multiple modules: M00169/M00172
M00171	Hi1A_bin.63.fa	C4-dicarboxylic acid cycle, NAD - malic enzyme type	Pathway modules	Energy metabolism	Carbon fixation	K01595 K14454 K14455 (K00025,K00026) K00028 (K00814,K14272) K01006	0.142857	FALSE	0.142857	FALSE	NA	No enzymes unique to module	NA	K01006	734	K01006 is present in multiple modules: M00169/M00172/M00171/M00173/M00614
M00170	Hi1A_bin.63.fa	C4-dicarboxylic acid cycle, phosphoenolpyruvate carboxykinase type	Pathway modules	Energy metabolism	Carbon fixation	K01595 K14454 K14455 K01610	0.25	FALSE	0.25	FALSE	NA	No enzymes unique to module	NA	K01610	134	K01610 is present in multiple modules: M00003/M00170
M00173	Hi1A_bin.63.fa	Reductive citrate cycle (Arnon-Buchanan cycle)	Pathway modules	Energy metabolism	Carbon fixation	(K00169+K00170+K00171+K00172,K03737) ((K01007,K01006) K01595,K01959+K01960,K01958) K00024 (K01676,K01679,K01677+K01678) (K00239+K00240-K00241-K00242,K00244+K00245-K00246-K00247,K18556+K18557+K18558+K18559+K18560) (K01902+K01903) (K00174+K00175-K00177-K00176) K00031 (K01681,K01682) (K15230+K15231,K15232+K15233 K15234)	0.3	FALSE	0.363636	FALSE	NA	No enzymes unique to module	NA	K00174,K00174,K00175,K00175,K00176,K00177,K00239,K00240,K00241,K01006,K01676,K01960	1.37719e+39	K00177 is present in multiple modules: M00009/M00011/M00173/M00620/M00614,K00174 is present in multiple modules: M00009/M00011/M00173/M00620/M00614,K00241 is present in multiple modules: M00009/M00011/M00173/M00376/M00374/M00149/M00613/M00614,K01676 is present in multiple modules: M00009/M00011/M00173/M00613/M00614,K01006 is present in multiple modules: M00169/M00172/M00171/M00173/M00614,K00176 is present in multiple modules: M00009/M00011/M00173/M00620/M00614,K00240 is present in multiple modules: M00009/M00011/M00173/M00376/M00374/M00149/M00613/M00614,K00175 is present in multiple modules: M00009/M00011/M00173/M00620/M00614,K00239 is present in multiple modules: M00009/M00011/M00173/M00376/M00374/M00149/M00613/M00614,K01960 is present in multiple modules: M00173/M00620/M00614
M00376	Hi1A_bin.63.fa	3-Hydroxypropionate bi-cycle	Pathway modules	Energy metabolism	Carbon fixation	(K02160+K01961+K01962+K01963) K14468 K14469 K15052 K05606 (K01847,K01848+K01849) (K14471+K14472) (K00239+K00240+K00241) K01679 K08691 K14449 K14470 K09709	0.230769	FALSE	0.230769	FALSE	NA	No enzymes unique to module	NA	K00239,K00240,K00241,K01847,K01847,K05606	1.80518e+20	K05606 is present in multiple modules: M00373/M00741/M00376/M00375/M00613,K01847 is present in multiple modules: M00373/M00741/M00376/M00613,K00240 is present in multiple modules: M00009/M00011/M00173/M00376/M00374/M00149/M00613/M00614,K00241 is present in multiple modules: M00009/M00011/M00173/M00376/M00374/M00149/M00613/M00614,K00239 is present in multiple modules: M00009/M00011/M00173/M00376/M00374/M00149/M00613/M00614
M00375	Hi1A_bin.63.fa	Hydroxypropionate-hydroxybutylate cycle	Pathway modules	Energy metabolism	Carbon fixation	(K01964+K15037+K15036) K15017 K15039 K15018 K15019 K15020 K05606 (K01848+K01849) (K15038,K15017) K14465 (K14466,K18861) K14534 K15016 K00626	0.0714286	FALSE	0.0714286	FALSE	NA	No enzymes unique to module	NA	K05606	792	K05606 is present in multiple modules: M00373/M00741/M00376/M00375/M00613
M00374	Hi1A_bin.63.fa	Dicarboxylate-hydroxybutyrate cycle	Pathway modules	Energy metabolism	Carbon fixation	(K00169+K00170+K00171+K00172) K01007 K01595 K00024 (K01677+K01678) (K00239+K00240-K00241-K18860) (K01902+K01903) (K15038,K15017) K14465 (K14467,K18861) K14534 K15016 K00626	0.0769231	FALSE	0.0769231	FALSE	NA	No enzymes unique to module	NA	K00239,K00240,K00241	180518041806	K00239 is present in multiple modules: M00009/M00011/M00173/M00376/M00374/M00149/M00613/M00614,K00240 is present in multiple modules: M00009/M00011/M00173/M00376/M00374/M00149/M00613/M00614,K00241 is present in multiple modules: M00009/M00011/M00173/M00376/M00374/M00149/M00613/M00614
M00377	Hi1A_bin.63.fa	Reductive acetyl-CoA pathway (Wood-Ljungdahl pathway)	Pathway modules	Energy metabolism	Carbon fixation	K00198 (K05299-K15022,K22015+K25123+K25124) K01938 K01491-K01500 K00297-K25007-K25008 K15023 K14138+K00197+K00194	0.142857	FALSE	0.142857	FALSE	NA	No enzymes unique to module	NA	K01491,K01500	14631831	K01500 is present in multiple modules: M00377/M00140,K01491 is present in multiple modules: M00377/M00140/M00618
M00579	Hi1A_bin.63.fa	Phosphate acetyltransferase-acetate kinase pathway, acetyl-CoA => acetate	Pathway modules	Energy metabolism	Carbon fixation	(K00625,K13788,K15024) K00925	0.5	FALSE	0.5	FALSE	NA	No enzymes unique to module	NA	K00925	1966	K00925 is present in multiple modules: M00579/M00357/M00617/M00618
M00620	Hi1A_bin.63.fa	Incomplete reductive citrate cycle, acetyl-CoA => oxoglutarate	Pathway modules	Energy metabolism	Carbon fixation	(K00169+K00170+K00171+K00172) (K01959+K01960) K00024 (K01677+K01678) (K18209+K18210) (K01902+K01903) (K00174+K00175+K00176+K00177)	0.142857	FALSE	0.214286	FALSE	NA	No enzymes unique to module	NA	K00174,K00174,K00175,K00175,K00176,K00177,K01960	1.37719e+20	K00177 is present in multiple modules: M00009/M00011/M00173/M00620/M00614,K00174 is present in multiple modules: M00009/M00011/M00173/M00620/M00614,K00176 is present in multiple modules: M00009/M00011/M00173/M00620/M00614,K00175 is present in multiple modules: M00009/M00011/M00173/M00620/M00614,K01960 is present in multiple modules: M00173/M00620/M00614
M00357	Hi1A_bin.63.fa	Methanogenesis, acetate => methane	Pathway modules	Energy metabolism	Methane metabolism	((K00925 K00625),K01895) (K00193+K00197+K00194) (K00577+K00578+K00579+K00580+K00581-K00582-K00583+K00584) (K00399+K00401+K00402) (K22480+K22481+K22482,K03388+K03389+K03390,K08264+K08265,K03388+K03389+K03390+K14127+(K14126+K14128,K22516+K00125))	0	FALSE	0.166667	FALSE	NA	No enzymes unique to module	NA	K00925	1966	K00925 is present in multiple modules: M00579/M00357/M00617/M00618
M00346	Hi1A_bin.63.fa	Formaldehyde assimilation, serine pathway	Pathway modules	Energy metabolism	Methane metabolism	K00600 K00830 K00018 K11529 K01689 K01595 K00024 K08692+K14067 K08691	0.222222	FALSE	0.222222	FALSE	1	K00018	1	K00018,K00600	6701636	K00600 is present in multiple modules: M00532/M00346/M00140/M00141
M00345	Hi1A_bin.63.fa	Formaldehyde assimilation, ribulose monophosphate pathway	Pathway modules	Energy metabolism	Methane metabolism	(((K08093,K13812) K08094),K13831) (K00850,K16370,K21071) K01624	0.666667	FALSE	0.666667	FALSE	NA	No enzymes unique to module	NA	K00850,K01624,K21071	28820231777	K00850 is present in multiple modules: M00001/M00345,K21071 is present in multiple modules: M00001/M00345,K01624 is present in multiple modules: M00001/M00003/M00165/M00167/M00345/M00344/M00611/M00612
M00344	Hi1A_bin.63.fa	Formaldehyde assimilation, xylulose monophosphate pathway	Pathway modules	Energy metabolism	Methane metabolism	K17100 K00863 K01624 K03841	0.25	FALSE	0.25	FALSE	NA	No enzymes unique to module	NA	K01624	2023	K01624 is present in multiple modules: M00001/M00003/M00165/M00167/M00345/M00344/M00611/M00612
M00176	Hi1A_bin.63.fa	Assimilatory sulfate reduction, sulfate => H2S	Pathway modules	Energy metabolism	Sulfur metabolism	(((K13811,K00958+K00860,K00955+K00957,K00956+K00957+K00860) K00390),(K13811 K05907)) (K00380+K00381,K00392)	0	FALSE	0.222222	FALSE	NA	No enzymes unique to module	NA	K00956,K00957	707706	K00957 is present in multiple modules: M00176/M00616,K00956 is present in multiple modules: M00176/M00616
M00149	Hi1A_bin.63.fa	Succinate dehydrogenase, prokaryotes	Pathway modules	Energy metabolism	ATP synthesis	K00241+(K00242,K18859,K18860)+K00239+K00240	0	FALSE	0.75	TRUE	NA	No enzymes unique to module	NA	K00239,K00240,K00241	180518041806	K00239 is present in multiple modules: M00009/M00011/M00173/M00376/M00374/M00149/M00613/M00614,K00240 is present in multiple modules: M00009/M00011/M00173/M00376/M00374/M00149/M00613/M00614,K00241 is present in multiple modules: M00009/M00011/M00173/M00376/M00374/M00149/M00613/M00614
M00153	Hi1A_bin.63.fa	Cytochrome bd ubiquinol oxidase	Pathway modules	Energy metabolism	ATP synthesis	K00425+K00426+(K00424,K22501)	0	FALSE	0.666667	FALSE	1	K00425,K00426	1,1	K00425,K00426	880879	None
M00157	Hi1A_bin.63.fa	F-type ATPase, prokaryotes and chloroplasts	Pathway modules	Energy metabolism	ATP synthesis	K02111+K02112+K02113+K02114+K02115+K02108+K02109+K02110	1	TRUE	1	TRUE	1	K02108,K02109,K02110,K02111,K02112,K02113,K02114,K02115	2,2,2,2,2,2,2,2	K02108,K02108,K02109,K02109,K02110,K02110,K02111,K02111,K02112,K02112,K02113,K02113,K02114,K02114,K02115,K02115	1.24113e+63	None
M00159	Hi1A_bin.63.fa	V/A-type ATPase, prokaryotes	Pathway modules	Energy metabolism	ATP synthesis	K02117+K02118+K02119+K02120+K02121+K02122+K02107+K02123+K02124	0	FALSE	0.666667	FALSE	1	K02117,K02118,K02120,K02121,K02123,K02124	1,1,1,1,1,1	K02117,K02118,K02120,K02121,K02123,K02124	9.21921e+17	None
M00082	Hi1A_bin.63.fa	Fatty acid biosynthesis, initiation	Pathway modules	Lipid metabolism	Fatty acid metabolism	(K11262,(K02160+K01961,K11263)+(K01962+K01963,K18472)) (K00665,K00667+K00668,K11533,(K00645 (K00648,K18473)))	0.5	FALSE	0.666667	FALSE	1	K00648	1	K00645,K00648	12751929	K00645 is present in multiple modules: M00082/M00873/M00874
M00083	Hi1A_bin.63.fa	Fatty acid biosynthesis, elongation	Pathway modules	Lipid metabolism	Fatty acid metabolism	K00665,(K00667 K00668),K11533,((K00647,K09458) K00059 (K02372,K01716,K16363) (K00208,K02371,K10780,K00209))	1	TRUE	1	TRUE	1	K02371	1	K00059,K00059,K00208,K02371,K02372,K09458,K16363	3.36119e+23	K00208 is present in multiple modules: M00083/M00572,K02372 is present in multiple modules: M00083/M00572,K16363 is present in multiple modules: M00083/M00866,K09458 is present in multiple modules: M00083/M00873/M00874/M00572,K00059 is present in multiple modules: M00083/M00874/M00572
M00873	Hi1A_bin.63.fa	Fatty acid biosynthesis in mitochondria, animals	Pathway modules	Lipid metabolism	Fatty acid metabolism	K18660 K03955+K00645 K09458 K11539+K13370 K22540 K07512	0.166667	FALSE	0.25	FALSE	NA	No enzymes unique to module	NA	K00645,K09458	12751779	K09458 is present in multiple modules: M00083/M00873/M00874/M00572,K00645 is present in multiple modules: M00082/M00873/M00874
M00874	Hi1A_bin.63.fa	Fatty acid biosynthesis in mitochondria, fungi	Pathway modules	Lipid metabolism	Fatty acid metabolism	K11262 K03955+K00645 K09458 K00059 K22541 K07512	0.333333	FALSE	0.416667	FALSE	NA	No enzymes unique to module	NA	K00059,K00059,K00645,K09458	336119112751779	K00059 is present in multiple modules: M00083/M00874/M00572,K09458 is present in multiple modules: M00083/M00873/M00874/M00572,K00645 is present in multiple modules: M00082/M00873/M00874
M00086	Hi1A_bin.63.fa	beta-Oxidation, acyl-CoA synthesis	Pathway modules	Lipid metabolism	Fatty acid metabolism	K01897,K15013	1	TRUE	1	TRUE	1	K01897	3	K01897,K01897,K01897	9875101746	None
M00089	Hi1A_bin.63.fa	Triacylglycerol biosynthesis	Pathway modules	Lipid metabolism	Lipid metabolism	(K00629,K13506,K13507,K00630,K13508) (K00655,K13509,K13523,K19007,K13513,K13517,K13519,K14674,K22831) (K01080,K15728,K18693) (K11155,K11160,K14456,K22848,K22849)	0.25	FALSE	0.25	FALSE	1	K00655	1	K00655	1493	None
M00093	Hi1A_bin.63.fa	Phosphatidylethanolamine (PE) biosynthesis, PA => PS => PE	Pathway modules	Lipid metabolism	Lipid metabolism	K00981 (K00998,K17103) K01613	1	TRUE	1	TRUE	1	K00981,K01613,K17103	1,1,1	K00981,K01613,K17103	105510301029	None
M00048	Hi1A_bin.63.fa	De novo purine biosynthesis, PRPP + glutamine => IMP	Pathway modules	Nucleotide metabolism	Purine metabolism	K00764 (K01945,K11787,K11788,K13713) (K00601,K11175,K08289,K11787,K01492) (K01952,(K23269+K23264+K23265),(K23270+K23265)) (K01933,K11787,K11788 (K01587,K11808,K01589 K01588)) (K01923,K01587,K13713) K01756 (K00602,(K01492,K06863 K11176))	1	TRUE	1	TRUE	1	K00602,K00764,K01588,K01923,K01933,K01945,K01952,K08289,K11175	1,1,1,1,1,1,1,1,1	K00602,K00764,K01588,K01756,K01923,K01933,K01945,K01952,K08289,K11175	742,649,1763,1974,592,605,75,1999,177,1781	K01756 is present in multiple modules: M00048/M00049
M00049	Hi1A_bin.63.fa	Adenine ribonucleotide biosynthesis, IMP => ADP,ATP	Pathway modules	Nucleotide metabolism	Purine metabolism	K01939 K01756 (K00939,K18532,K18533,K00944) K00940	0.75	TRUE	0.75	TRUE	1	K00939,K01939	1,1	K00939,K01756,K01939	11261974301	K01756 is present in multiple modules: M00048/M00049
M00050	Hi1A_bin.63.fa	Guanine ribonucleotide biosynthesis, IMP => GDP,GTP	Pathway modules	Nucleotide metabolism	Purine metabolism	K00088 K01951 K00942 (K00940,K18533)	0.75	TRUE	0.75	TRUE	1	K00088,K00942,K01951	1,1,1	K00088,K00942,K01951	19401325455	None
M00053	Hi1A_bin.63.fa	Deoxyribonucleotide biosynthesis, ADP/GDP/CDP/UDP => dATP/dGTP/dCTP/dUTP	Pathway modules	Nucleotide metabolism	Purine metabolism	(K00525+K00526,K10807+K10808) (K00940,K18533)	0	FALSE	0.25	FALSE	NA	No enzymes unique to module	NA	K00525	535	K00525 is present in multiple modules: M00053/M00938
M00958	Hi1A_bin.63.fa	Adenine ribonucleotide degradation, AMP => Urate	Pathway modules	Nucleotide metabolism	Purine metabolism	((K01490 (K01081,K19970,K03787,K18550)),((K01081,K19970,K11751,K03787,K02566,K08693) (K01488,K19572,K05810))) (K03783,K03784,K09913,K05810) (K00106,K00087+K13479+K13480,K13481+K13482,K11177+K11178+K13483)	0.666667	FALSE	0.75	TRUE	NA	No enzymes unique to module	NA	K01081,K03783,K03787,K05810	1385115817061120	K05810 is present in multiple modules: M00958/M00959/M00034,K03787 is present in multiple modules: M00958/M00959,K01081 is present in multiple modules: M00958/M00959,K03783 is present in multiple modules: M00958/M00959
M00959	Hi1A_bin.63.fa	Guanine ribonucleotide degradation, GMP => Urate	Pathway modules	Nucleotide metabolism	Purine metabolism	(K01081,K19970,K11751,K03787,K02566,K08693,K20881) (K03783,K03784,K09913,K05810) K01487 (K00106,K00087+K13479+K13480,K13481+K13482,K11177+K11178+K13483)	0.5	FALSE	0.5	FALSE	NA	No enzymes unique to module	NA	K01081,K03783,K03787,K05810	1385115817061120	K05810 is present in multiple modules: M00958/M00959/M00034,K03787 is present in multiple modules: M00958/M00959,K01081 is present in multiple modules: M00958/M00959,K03783 is present in multiple modules: M00958/M00959
M00051	Hi1A_bin.63.fa	De novo pyrimidine biosynthesis, glutamine (+ PRPP) => UMP	Pathway modules	Nucleotide metabolism	Pyrimidine metabolism	(K11540,(K11541 K01465),((K01954,K01955+K01956) (K00609+K00610,K00608) K01465)) (K00226,K00254,K17828) (K13421,K00762 K01591)	0.666667	FALSE	0.75	TRUE	1	K00226,K00609,K00610,K00762,K01591,K01955,K17828	1,1,1,1,1,1,1	K00226,K00609,K00610,K00762,K01591,K01955,K17828	7.28163e+25	None
M00052	Hi1A_bin.63.fa	Pyrimidine ribonucleotide biosynthesis, UMP => UDP/UTP,CDP/CTP	Pathway modules	Nucleotide metabolism	Pyrimidine metabolism	(K13800,K13809,K09903) (K00940,K18533) K01937	0.666667	FALSE	0.666667	FALSE	1	K01937,K09903	1,1	K01937,K09903	12581300	None
M00938	Hi1A_bin.63.fa	Pyrimidine deoxyribonucleotide biosynthesis, UDP => dTTP	Pathway modules	Nucleotide metabolism	Pyrimidine metabolism	(K00525+K00526,K10807+K10808) (K00940,K18533) K01520 (K00560,K13998,K03465) K00943	0.4	FALSE	0.5	FALSE	1	K00560,K01520	1,1	K00525,K00560,K01520	535275991	K00525 is present in multiple modules: M00053/M00938
M00939	Hi1A_bin.63.fa	Pyrimidine degradation, uracil => 3-hydroxypropanoate	Pathway modules	Nucleotide metabolism	Pyrimidine metabolism	K09018+K09024 K09020 K09021 K09023 (K09019,K16066)	0.2	FALSE	0.2	FALSE	1	K16066	1	K16066	700	None
M00020	Hi1A_bin.63.fa	Serine biosynthesis, glycerate-3P => serine	Pathway modules	Amino acid metabolism	Serine and threonine metabolism	K00058 K00831 (K01079,K02203,K22305,K25528)	1	TRUE	1	TRUE	1	K00058,K01079	1,1	K00058,K00831,K01079	15561555798	K00831 is present in multiple modules: M00020/M00124
M00018	Hi1A_bin.63.fa	Threonine biosynthesis, aspartate => homoserine => threonine	Pathway modules	Amino acid metabolism	Serine and threonine metabolism	(K00928,K12524,K12525,K12526) K00133 (K00003,K12524,K12525) (K00872,K02204,K02203) K01733	0.4	FALSE	0.4	FALSE	NA	No enzymes unique to module	NA	K00133,K00928	1949196	K00928 is present in multiple modules: M00018/M00033/M00017/M00016/M00525/M00526/M00527,K00133 is present in multiple modules: M00018/M00033/M00017/M00016/M00525/M00526/M00527
M00621	Hi1A_bin.63.fa	Glycine cleavage system	Pathway modules	Amino acid metabolism	Serine and threonine metabolism	(K00281,K00282+K00283) K00605 K00382	1	TRUE	1	TRUE	NA	No enzymes unique to module	NA	K00281,K00382,K00605	1200,44,647	K00281 is present in multiple modules: M00532/M00621,K00382 is present in multiple modules: M00307/M00009/M00011/M00532/M00621/M00036/M00032,K00605 is present in multiple modules: M00532/M00621
M00033	Hi1A_bin.63.fa	Ectoine biosynthesis, aspartate => ectoine	Pathway modules	Amino acid metabolism	Serine and threonine metabolism	K00928 K00133 K00836 K06718 K06720	0.4	FALSE	0.4	FALSE	NA	No enzymes unique to module	NA	K00133,K00928	1949196	K00928 is present in multiple modules: M00018/M00033/M00017/M00016/M00525/M00526/M00527,K00133 is present in multiple modules: M00018/M00033/M00017/M00016/M00525/M00526/M00527
M00609	Hi1A_bin.63.fa	Cysteine biosynthesis, methionine => cysteine	Pathway modules	Amino acid metabolism	Cysteine and methionine metabolism	K00789 K17462 K01243 K07173 K17216 K17217	0.5	FALSE	0.5	FALSE	1	K07173	1	K00789,K01243,K01243,K07173	591151121116	K00789 is present in multiple modules: M00609/M00034/M00035/M00368/M00953,K01243 is present in multiple modules: M00609/M00034
M00017	Hi1A_bin.63.fa	Methionine biosynthesis, aspartate => homoserine => methionine	Pathway modules	Amino acid metabolism	Cysteine and methionine metabolism	(K00928,K12524,K12525) K00133 (K00003,K12524,K12525) (K00651,K00641) K01739 (K01760,K14155) (K00548,K24042,K00549)	0.285714	FALSE	0.285714	FALSE	NA	No enzymes unique to module	NA	K00133,K00928	1949196	K00928 is present in multiple modules: M00018/M00033/M00017/M00016/M00525/M00526/M00527,K00133 is present in multiple modules: M00018/M00033/M00017/M00016/M00525/M00526/M00527
M00034	Hi1A_bin.63.fa	Methionine salvage pathway	Pathway modules	Amino acid metabolism	Cysteine and methionine metabolism	K00789 K01611 K00797 ((K01243,K01244) K00899,(K00772,K05810)) K08963 (K16054,K08964 (K09880,K08965 K08966)) K08967 (K00815,K08969,K23977,K00832,K00838)	0.25	FALSE	0.25	FALSE	NA	No enzymes unique to module	NA	K00789,K01243,K01243,K05810	5911511211124	K00789 is present in multiple modules: M00609/M00034/M00035/M00368/M00953,K01243 is present in multiple modules: M00609/M00034,K05810 is present in multiple modules: M00958/M00959/M00034
M00035	Hi1A_bin.63.fa	Methionine degradation	Pathway modules	Amino acid metabolism	Cysteine and methionine metabolism	K00789 (K00552,K00558,K17398,K17399) K01251 (K01697,K10150)	0.25	FALSE	0.25	FALSE	NA	No enzymes unique to module	NA	K00789	59	K00789 is present in multiple modules: M00609/M00034/M00035/M00368/M00953
M00368	Hi1A_bin.63.fa	Ethylene biosynthesis, methionine => ethylene	Pathway modules	Amino acid metabolism	Cysteine and methionine metabolism	K00789 (K01762,K20772) K05933	0.333333	FALSE	0.333333	FALSE	NA	No enzymes unique to module	NA	K00789	59	K00789 is present in multiple modules: M00609/M00034/M00035/M00368/M00953
M00019	Hi1A_bin.63.fa	Valine/isoleucine biosynthesis, pyruvate => valine / 2-oxobutanoate => isoleucine	Pathway modules	Amino acid metabolism	Branched-chain amino acid metabolism	K01652+(K01653,K11258) K00053 K01687 K00826	0.25	FALSE	0.25	FALSE	NA	No enzymes unique to module	NA	K00826,K00826	6291891	K00826 is present in multiple modules: M00019/M00570/M00036/M00119
M00570	Hi1A_bin.63.fa	Isoleucine biosynthesis, threonine => 2-oxobutanoate => isoleucine	Pathway modules	Amino acid metabolism	Branched-chain amino acid metabolism	(K17989,K01754) K01652+(K01653,K11258) K00053 K01687 K00826	0.2	FALSE	0.2	FALSE	NA	No enzymes unique to module	NA	K00826,K00826	6291891	K00826 is present in multiple modules: M00019/M00570/M00036/M00119
M00036	Hi1A_bin.63.fa	Leucine degradation, leucine => acetoacetate + acetyl-CoA	Pathway modules	Amino acid metabolism	Branched-chain amino acid metabolism	K00826 ((K00166+K00167,K11381)+K09699+K00382) (K00253,K00249) (K01968+K01969) (K05607,K13766) K01640	0.166667	FALSE	0.222222	FALSE	NA	No enzymes unique to module	NA	K00382,K00826,K00826	446291891	K00382 is present in multiple modules: M00307/M00009/M00011/M00532/M00621/M00036/M00032,K00826 is present in multiple modules: M00019/M00570/M00036/M00119
M00016	Hi1A_bin.63.fa	Lysine biosynthesis, succinyl-DAP pathway, aspartate => lysine	Pathway modules	Amino acid metabolism	Lysine metabolism	(K00928,K12524,K12525,K12526) K00133 K01714 K00215 K00674 (K00821,K14267) K01439 K01778 (K01586,K12526)	0.555556	FALSE	0.555556	FALSE	NA	No enzymes unique to module	NA	K00133,K00215,K00928,K01586,K01714	1.94911e+16	K01586 is present in multiple modules: M00016/M00525/M00526/M00527,K00133 is present in multiple modules: M00018/M00033/M00017/M00016/M00525/M00526/M00527,K01714 is present in multiple modules: M00016/M00525/M00526/M00527,K00928 is present in multiple modules: M00018/M00033/M00017/M00016/M00525/M00526/M00527,K00215 is present in multiple modules: M00016/M00525/M00526/M00527
M00525	Hi1A_bin.63.fa	Lysine biosynthesis, acetyl-DAP pathway, aspartate => lysine	Pathway modules	Amino acid metabolism	Lysine metabolism	K00928 K00133 K01714 K00215 K05822 K00841 K05823 K01778 K01586	0.555556	FALSE	0.555556	FALSE	NA	No enzymes unique to module	NA	K00133,K00215,K00928,K01586,K01714	1.94911e+16	K01586 is present in multiple modules: M00016/M00525/M00526/M00527,K00133 is present in multiple modules: M00018/M00033/M00017/M00016/M00525/M00526/M00527,K01714 is present in multiple modules: M00016/M00525/M00526/M00527,K00928 is present in multiple modules: M00018/M00033/M00017/M00016/M00525/M00526/M00527,K00215 is present in multiple modules: M00016/M00525/M00526/M00527
M00526	Hi1A_bin.63.fa	Lysine biosynthesis, DAP dehydrogenase pathway, aspartate => lysine	Pathway modules	Amino acid metabolism	Lysine metabolism	(K00928,K12524,K12525,K12526) K00133 K01714 K00215 K03340 (K01586,K12526)	1	TRUE	1	TRUE	1	K03340	1	K00133,K00215,K00928,K01586,K01714,K03340	1.94911e+20	K01586 is present in multiple modules: M00016/M00525/M00526/M00527,K00133 is present in multiple modules: M00018/M00033/M00017/M00016/M00525/M00526/M00527,K01714 is present in multiple modules: M00016/M00525/M00526/M00527,K00928 is present in multiple modules: M00018/M00033/M00017/M00016/M00525/M00526/M00527,K00215 is present in multiple modules: M00016/M00525/M00526/M00527
M00527	Hi1A_bin.63.fa	Lysine biosynthesis, DAP aminotransferase pathway, aspartate => lysine	Pathway modules	Amino acid metabolism	Lysine metabolism	(K00928,K12524,K12525,K12526) K00133 K01714 K00215 K10206 K01778 (K01586,K12526)	0.714286	FALSE	0.714286	FALSE	NA	No enzymes unique to module	NA	K00133,K00215,K00928,K01586,K01714	1.94911e+16	K01586 is present in multiple modules: M00016/M00525/M00526/M00527,K00133 is present in multiple modules: M00018/M00033/M00017/M00016/M00525/M00526/M00527,K01714 is present in multiple modules: M00016/M00525/M00526/M00527,K00928 is present in multiple modules: M00018/M00033/M00017/M00016/M00525/M00526/M00527,K00215 is present in multiple modules: M00016/M00525/M00526/M00527
M00030	Hi1A_bin.63.fa	Lysine biosynthesis, AAA pathway, 2-oxoglutarate => 2-aminoadipate => lysine	Pathway modules	Amino acid metabolism	Lysine metabolism	K01655 K17450 K01705 K05824 K00838 K00143 (K00293,K24034) K00290	0.125	FALSE	0.125	FALSE	1	K00290	1	K00290	2025	None
M00032	Hi1A_bin.63.fa	Lysine degradation, lysine => saccharopine => acetoacetyl-CoA	Pathway modules	Amino acid metabolism	Lysine metabolism	K14157 K14085 K00825 (K15791+K00658+K00382) K00252 (K07514,(K07515,K07511) K00022)	0	FALSE	0.0555556	FALSE	NA	No enzymes unique to module	NA	K00382	44	K00382 is present in multiple modules: M00307/M00009/M00011/M00532/M00621/M00036/M00032
M00028	Hi1A_bin.63.fa	Ornithine biosynthesis, glutamate => ornithine	Pathway modules	Amino acid metabolism	Arginine and proline metabolism	(K00618,K00619,K14681,K14682,K00620,K22477,K22478) ((K00930,K22478) K00145,K12659) (K00818,K00821) (K01438,K14677,K00620)	0	FALSE	0.2	FALSE	NA	No enzymes unique to module	NA	K00145	325	K00145 is present in multiple modules: M00028/M00845
M00845	Hi1A_bin.63.fa	Arginine biosynthesis, glutamate => acetylcitrulline => arginine	Pathway modules	Amino acid metabolism	Arginine and proline metabolism	K22478 K00145 K00821 K09065 K01438 K01940 K01755	0.142857	FALSE	0.142857	FALSE	NA	No enzymes unique to module	NA	K00145	325	K00145 is present in multiple modules: M00028/M00845
M00015	Hi1A_bin.63.fa	Proline biosynthesis, glutamate => proline	Pathway modules	Amino acid metabolism	Arginine and proline metabolism	((K00931 K00147),K12657) K00286	0.5	FALSE	0.5	FALSE	NA	No enzymes unique to module	NA	K00286	1605	K00286 is present in multiple modules: M00015/M00972
M00972	Hi1A_bin.63.fa	Proline metabolism	Pathway modules	Amino acid metabolism	Arginine and proline metabolism	K00819 K00286 K00318	0.333333	FALSE	0.333333	FALSE	NA	No enzymes unique to module	NA	K00286	1605	K00286 is present in multiple modules: M00015/M00972
M00133	Hi1A_bin.63.fa	Polyamine biosynthesis, arginine => agmatine => putrescine => spermidine	Pathway modules	Amino acid metabolism	Polyamine biosynthesis	(K01583,K01584,K01585,K02626) K01480 K01611 K00797	0.25	FALSE	0.25	FALSE	1	K01585	1	K01585	1399	None
M00045	Hi1A_bin.63.fa	Histidine degradation, histidine => N-formiminoglutamate => glutamate	Pathway modules	Amino acid metabolism	Histidine metabolism	K01745 K01712 K01468 (K01479,K00603,K13990,(K05603 K01458))	1	TRUE	1	TRUE	1	K00603,K01468,K01712,K01745	1,1,1,1	K00603,K01468,K01712,K01745	1829183018281830	None
M00022	Hi1A_bin.63.fa	Shikimate pathway, phosphoenolpyruvate + erythrose-4P => chorismate	Pathway modules	Amino acid metabolism	Aromatic amino acid metabolism	(K01626,K03856,K13853) (((K01735,K13829) ((K03785,K03786) K00014,K13832)),K13830) ((K00891,K13829) (K00800,K24018),K13830) K01736	0.75	TRUE	0.857143	TRUE	1	K00014,K00800,K00891,K01735,K01736,K03786	1,1,1,1,1,1	K00014,K00800,K00891,K01735,K01736,K03786	5.90104e+21	None
M00023	Hi1A_bin.63.fa	Tryptophan biosynthesis, chorismate => tryptophan	Pathway modules	Amino acid metabolism	Aromatic amino acid metabolism	(((K01657+K01658,K13503,K13501,K01656) K00766),K13497) (((K01817,K24017) (K01656,K01609)),K13498,K13501) (K01695+(K01696,K06001),K01694)	0	FALSE	0.125	FALSE	1	K01658	1	K01658	843	None
M00024	Hi1A_bin.63.fa	Phenylalanine biosynthesis, chorismate => phenylpyruvate => phenylalanine	Pathway modules	Amino acid metabolism	Aromatic amino acid metabolism	((K01850,K04092,K14187,K04093,K04516,K06208,K06209) (K01713,K04518,K05359),K14170) (K00832,K00838)	0	FALSE	0.333333	FALSE	NA	No enzymes unique to module	NA	K04516	557	K04516 is present in multiple modules: M00024/M00025
M00025	Hi1A_bin.63.fa	Tyrosine biosynthesis, chorismate => HPP => tyrosine	Pathway modules	Amino acid metabolism	Aromatic amino acid metabolism	(((K01850,K04092,K14170,K04093,K04516,K06208,K06209) (K04517,K00211)),K14187) (K00832,K00838)	0	FALSE	0.333333	FALSE	NA	No enzymes unique to module	NA	K04516	557	K04516 is present in multiple modules: M00024/M00025
M00076	Hi1A_bin.63.fa	Dermatan sulfate degradation	Pathway modules	Glycan metabolism	Glycosaminoglycan metabolism	#NULL!	0.166667	FALSE	0.166667	FALSE	NA	No enzymes unique to module	NA	K01136	1422	'--' steps are assumed incomplete,K01136 is present in multiple modules: M00076/M00078
M00078	Hi1A_bin.63.fa	Heparan sulfate degradation	Pathway modules	Glycan metabolism	Glycosaminoglycan metabolism	(K07964,K07965) K01136 K01217 K01565 K10532 K01205 -- K01195 K01137	0.222222	FALSE	0.222222	FALSE	1	K01205	1	K01136,K01205	14221090	'--' steps are assumed incomplete,K01136 is present in multiple modules: M00076/M00078
M00079	Hi1A_bin.63.fa	Keratan sulfate degradation	Pathway modules	Glycan metabolism	Glycosaminoglycan metabolism	#NULL!	0.2	FALSE	0.2	FALSE	1	K12373	5	K12373,K12373,K12373,K12373,K12373	8.65861e+17	'--' steps are assumed incomplete
M00060	Hi1A_bin.63.fa	KDO2-lipid A biosynthesis, Raetz pathway, LpxL-LpxM type	Pathway modules	Glycan metabolism	Lipopolysaccharide metabolism	K00677 K02535 K02536 (K03269,K09949) K00748 K00912 K02527 K02517 K02560	0.666667	FALSE	0.666667	FALSE	NA	No enzymes unique to module	NA	K00677,K00748,K00912,K02517,K02536,K03269	5.99171e+20	K00748 is present in multiple modules: M00060/M00866,K03269 is present in multiple modules: M00060/M00866,K02517 is present in multiple modules: M00060/M00866,K02536 is present in multiple modules: M00060/M00866,K00912 is present in multiple modules: M00060/M00866,K00677 is present in multiple modules: M00060/M00866
M00866	Hi1A_bin.63.fa	KDO2-lipid A biosynthesis, Raetz pathway, non-LpxL-LpxM type	Pathway modules	Glycan metabolism	Lipopolysaccharide metabolism	K00677 (K02535,K16363) K02536 (K03269,K09949) K00748 K00912 K02527 K02517 K09778	0.777778	TRUE	0.777778	TRUE	NA	No enzymes unique to module	NA	K00677,K00748,K00912,K02517,K02536,K03269,K16363	5.99171e+23	K00748 is present in multiple modules: M00060/M00866,K03269 is present in multiple modules: M00060/M00866,K02517 is present in multiple modules: M00060/M00866,K16363 is present in multiple modules: M00083/M00866,K02536 is present in multiple modules: M00060/M00866,K00912 is present in multiple modules: M00060/M00866,K00677 is present in multiple modules: M00060/M00866
M00063	Hi1A_bin.63.fa	CMP-KDO biosynthesis	Pathway modules	Glycan metabolism	Lipopolysaccharide metabolism	K06041 K01627 K03270 K00979	0.25	FALSE	0.25	FALSE	1	K03270	1	K03270	1905	None
M00127	Hi1A_bin.63.fa	Thiamine biosynthesis, prokaryotes, AIR (+ DXP/tyrosine) => TMP/TPP	Pathway modules	Metabolism of cofactors and vitamins	Cofactor and vitamin metabolism	K03148+K03154 K03151 K03150 K03149 K03147 ((K00941 K00788),K14153,K21219) K00946	0.142857	FALSE	0.25	FALSE	NA	No enzymes unique to module	NA	K00941,K00946	12761159	K00941 is present in multiple modules: M00127/M00895/M00896/M00899,K00946 is present in multiple modules: M00127/M00895/M00896
M00895	Hi1A_bin.63.fa	Thiamine biosynthesis, prokaryotes, AIR (+ DXP/glycine) => TMP/TPP	Pathway modules	Metabolism of cofactors and vitamins	Cofactor and vitamin metabolism	K03148+K03154 K03151 K03153 K03149 K10810 K03147 K00941 K00788 K00946	0.222222	FALSE	0.222222	FALSE	NA	No enzymes unique to module	NA	K00941,K00946	12761159	K00941 is present in multiple modules: M00127/M00895/M00896/M00899,K00946 is present in multiple modules: M00127/M00895/M00896
M00896	Hi1A_bin.63.fa	Thiamine biosynthesis, archaea, AIR (+ NAD+) => TMP/TPP	Pathway modules	Metabolism of cofactors and vitamins	Cofactor and vitamin metabolism	K22699 K03147 (K00941 (K00788,K21220),K21219) K00946	0.25	FALSE	0.4	FALSE	NA	No enzymes unique to module	NA	K00941,K00946	12761159	K00941 is present in multiple modules: M00127/M00895/M00896/M00899,K00946 is present in multiple modules: M00127/M00895/M00896
M00899	Hi1A_bin.63.fa	Thiamine salvage pathway, HMP/HET => TMP	Pathway modules	Metabolism of cofactors and vitamins	Cofactor and vitamin metabolism	K00878 ((K00941 K00788),K14153,K21219)	0	FALSE	0.333333	FALSE	NA	No enzymes unique to module	NA	K00941	1276	K00941 is present in multiple modules: M00127/M00895/M00896/M00899
M00125	Hi1A_bin.63.fa	Riboflavin biosynthesis, plants and bacteria, GTP => riboflavin/FMN/FAD	Pathway modules	Metabolism of cofactors and vitamins	Cofactor and vitamin metabolism	(K01497,K14652) (K01498 K00082,K11752) (K22912,K20860,K20861,K20862,K21063,K21064) (K02858,K14652) K00794 K00793 (K20884 K22949,K11753)	0.857143	TRUE	0.857143	TRUE	1	K11752,K11753,K21064	1,1,3	K00794,K11752,K11753,K14652,K21064,K21064,K21064	465,1881,161,480,872,532,16	K14652 is present in multiple modules: M00125/M00840,K00794 is present in multiple modules: M00125/M00911
M00911	Hi1A_bin.63.fa	Riboflavin biosynthesis, fungi, GTP => riboflavin/FMN/FAD	Pathway modules	Metabolism of cofactors and vitamins	Cofactor and vitamin metabolism	K01497 K14654 K14655 -- K02858 K00794 K00793 K00861 K00953	0.111111	FALSE	0.111111	FALSE	NA	No enzymes unique to module	NA	K00794	465	'--' steps are assumed incomplete,K00794 is present in multiple modules: M00125/M00911
M00124	Hi1A_bin.63.fa	Pyridoxal-P biosynthesis, erythrose-4P => pyridoxal-P	Pathway modules	Metabolism of cofactors and vitamins	Cofactor and vitamin metabolism	K03472 K03473 K00831 K00097 K03474 K00275	0.5	FALSE	0.5	FALSE	1	K03473,K03474	1,1	K00831,K03473,K03474	15551767578	K00831 is present in multiple modules: M00020/M00124
M00115	Hi1A_bin.63.fa	NAD biosynthesis, aspartate => quinolinate => NAD	Pathway modules	Metabolism of cofactors and vitamins	Cofactor and vitamin metabolism	(K00278,K06989) K03517 K00767 (K00969,K06210) (K01916,K01950)	1	TRUE	1	TRUE	1	K00278,K03517	1,1	K00278,K00767,K00969,K01950,K03517	42,1438,1326,653,29	K01950 is present in multiple modules: M00115/M00912,K00969 is present in multiple modules: M00115/M00912,K00767 is present in multiple modules: M00115/M00912
M00912	Hi1A_bin.63.fa	NAD biosynthesis, tryptophan => quinolinate => NAD	Pathway modules	Metabolism of cofactors and vitamins	Cofactor and vitamin metabolism	(K00453,K00463) (K01432,K14263,K07130) K00486 K01556 K00452 K00767 (K00969,K06210) (K01916,K01950)	0.375	FALSE	0.375	FALSE	NA	No enzymes unique to module	NA	K00767,K00969,K01950	14381326653	K01950 is present in multiple modules: M00115/M00912,K00969 is present in multiple modules: M00115/M00912,K00767 is present in multiple modules: M00115/M00912
M00119	Hi1A_bin.63.fa	Pantothenate biosynthesis, valine/L-aspartate => pantothenate	Pathway modules	Metabolism of cofactors and vitamins	Cofactor and vitamin metabolism	K00826 K00606 K00077 K01579 (K01918,K13799)	0.8	TRUE	0.8	TRUE	1	K01579	1	K00606,K00826,K00826,K01579,K01918	1.47563e+16	K01918 is present in multiple modules: M00119/M00913,K00606 is present in multiple modules: M00119/M00913/M00914,K00826 is present in multiple modules: M00019/M00570/M00036/M00119
M00913	Hi1A_bin.63.fa	Pantothenate biosynthesis, 2-oxoisovalerate/spermine => pantothenate	Pathway modules	Metabolism of cofactors and vitamins	Cofactor and vitamin metabolism	K00606 K00077 K13367 K00128 K01918	0.4	FALSE	0.4	FALSE	NA	No enzymes unique to module	NA	K00606,K01918	1475615	K01918 is present in multiple modules: M00119/M00913,K00606 is present in multiple modules: M00119/M00913/M00914
M00120	Hi1A_bin.63.fa	Coenzyme A biosynthesis, pantothenate => CoA	Pathway modules	Metabolism of cofactors and vitamins	Cofactor and vitamin metabolism	(K00867,K03525,K01947,K09680) ((K01922,K21977) K01598,K13038) (K02318,(K00954,K02201) K00859)	1	TRUE	1	TRUE	1	K00859,K00954,K03525	1,1,1	K00859,K00954,K03525,K13038	64217721151674	K13038 is present in multiple modules: M00120/M00914
M00914	Hi1A_bin.63.fa	Coenzyme A biosynthesis, archaea, 2-oxoisovalerate => 4-phosphopantoate => CoA	Pathway modules	Metabolism of cofactors and vitamins	Cofactor and vitamin metabolism	K00606 K00077 K06982 K09722 K13038 K02201 K09735	0.285714	FALSE	0.285714	FALSE	NA	No enzymes unique to module	NA	K00606,K13038	1475674	K00606 is present in multiple modules: M00119/M00913/M00914,K13038 is present in multiple modules: M00120/M00914
M00572	Hi1A_bin.63.fa	Pimeloyl-ACP biosynthesis, BioC-BioH pathway, malonyl-ACP => pimeloyl-ACP	Pathway modules	Metabolism of cofactors and vitamins	Cofactor and vitamin metabolism	K02169 (K00647,K09458) K00059 K02372 K00208 (K02170,K09789,K19560,K19561)	1	TRUE	1	TRUE	1	K02169,K09789	1,1	K00059,K00059,K00208,K02169,K02372,K09458,K09789	3.36119e+24	K09458 is present in multiple modules: M00083/M00873/M00874/M00572,K00059 is present in multiple modules: M00083/M00874/M00572,K02372 is present in multiple modules: M00083/M00572,K00208 is present in multiple modules: M00083/M00572
M00123	Hi1A_bin.63.fa	Biotin biosynthesis, pimeloyl-ACP/CoA => biotin	Pathway modules	Metabolism of cofactors and vitamins	Cofactor and vitamin metabolism	K00652 ((K00833,K19563) K01935,K19562) K01012	1	TRUE	1	TRUE	NA	No enzymes unique to module	NA	K00652,K00652,K00833,K01012,K01935	1.56016e+19	K01012 is present in multiple modules: M00123/M00950/M00573/M00577,K01935 is present in multiple modules: M00123/M00950/M00573/M00577,K00833 is present in multiple modules: M00123/M00577,K00652 is present in multiple modules: M00123/M00950/M00573/M00577
M00950	Hi1A_bin.63.fa	Biotin biosynthesis, BioU pathway, pimeloyl-ACP/CoA => biotin	Pathway modules	Metabolism of cofactors and vitamins	Cofactor and vitamin metabolism	K00652 K25570 K01935 K01012	0.75	TRUE	0.75	TRUE	NA	No enzymes unique to module	NA	K00652,K00652,K01012,K01935	1560162416251620	K01012 is present in multiple modules: M00123/M00950/M00573/M00577,K01935 is present in multiple modules: M00123/M00950/M00573/M00577,K00652 is present in multiple modules: M00123/M00950/M00573/M00577
M00573	Hi1A_bin.63.fa	Biotin biosynthesis, BioI pathway, long-chain-acyl-ACP => pimeloyl-ACP => biotin	Pathway modules	Metabolism of cofactors and vitamins	Cofactor and vitamin metabolism	K16593 K00652 K19563 K01935 K01012	0.6	FALSE	0.6	FALSE	NA	No enzymes unique to module	NA	K00652,K00652,K01012,K01935	1560162416251620	K01012 is present in multiple modules: M00123/M00950/M00573/M00577,K01935 is present in multiple modules: M00123/M00950/M00573/M00577,K00652 is present in multiple modules: M00123/M00950/M00573/M00577
M00577	Hi1A_bin.63.fa	Biotin biosynthesis, BioW pathway, pimelate => pimeloyl-CoA => biotin	Pathway modules	Metabolism of cofactors and vitamins	Cofactor and vitamin metabolism	K01906 K00652 (K00833,K19563) K01935 K01012	0.8	TRUE	0.8	TRUE	NA	No enzymes unique to module	NA	K00652,K00652,K00833,K01012,K01935	1.56016e+19	K01012 is present in multiple modules: M00123/M00950/M00573/M00577,K01935 is present in multiple modules: M00123/M00950/M00573/M00577,K00833 is present in multiple modules: M00123/M00577,K00652 is present in multiple modules: M00123/M00950/M00573/M00577
M00881	Hi1A_bin.63.fa	Lipoic acid biosynthesis, plants and bacteria, octanoyl-ACP => dihydrolipoyl-E2/H	Pathway modules	Metabolism of cofactors and vitamins	Cofactor and vitamin metabolism	K03801 K03644	1	TRUE	1	TRUE	1	K03801	1	K03644,K03801	3871204	K03644 is present in multiple modules: M00881/M00882/M00883/M00884
M00882	Hi1A_bin.63.fa	Lipoic acid biosynthesis, eukaryotes, octanoyl-ACP => dihydrolipoyl-H	Pathway modules	Metabolism of cofactors and vitamins	Cofactor and vitamin metabolism	K23735 K03644	0.5	FALSE	0.5	FALSE	NA	No enzymes unique to module	NA	K03644	387	K03644 is present in multiple modules: M00881/M00882/M00883/M00884
M00883	Hi1A_bin.63.fa	Lipoic acid biosynthesis, animals and bacteria, octanoyl-ACP => dihydrolipoyl-H => dihydrolipoyl-E2	Pathway modules	Metabolism of cofactors and vitamins	Cofactor and vitamin metabolism	(K23735,K23734) K03644 (K10105,K16869)	0.333333	FALSE	0.333333	FALSE	NA	No enzymes unique to module	NA	K03644	387	K03644 is present in multiple modules: M00881/M00882/M00883/M00884
M00884	Hi1A_bin.63.fa	Lipoic acid biosynthesis, octanoyl-CoA => dihydrolipoyl-E2	Pathway modules	Metabolism of cofactors and vitamins	Cofactor and vitamin metabolism	K23750 K03644	0.5	FALSE	0.5	FALSE	NA	No enzymes unique to module	NA	K03644	387	K03644 is present in multiple modules: M00881/M00882/M00883/M00884
M00126	Hi1A_bin.63.fa	Tetrahydrofolate biosynthesis, GTP => THF	Pathway modules	Metabolism of cofactors and vitamins	Cofactor and vitamin metabolism	(K01495,K09007,K22391) (K01077,K01113,(K08310,K19965)) ((K13939,(K13940,K01633 K00950) K00796),(K01633 K13941)) (K11754,K20457) (K00287,K13998)	0.8	TRUE	0.857143	TRUE	1	K00796,K00950,K22391	1,2,1	K00287,K00796,K00950,K00950,K01495,K01633,K11754,K22391	276,1961,1737,57,566,541,730,1570	K01633 is present in multiple modules: M00126/M00840,K01495 is present in multiple modules: M00126/M00841/M00842/M00843,K11754 is present in multiple modules: M00126/M00841,K00287 is present in multiple modules: M00126/M00840
M00840	Hi1A_bin.63.fa	Tetrahydrofolate biosynthesis, mediated by ribA and trpF, GTP => THF	Pathway modules	Metabolism of cofactors and vitamins	Cofactor and vitamin metabolism	K14652 K22100 -- K01633 K13941 K22099 K00287	0.428571	FALSE	0.428571	FALSE	NA	No enzymes unique to module	NA	K00287,K01633,K14652	276541480	K01633 is present in multiple modules: M00126/M00840,K14652 is present in multiple modules: M00125/M00840,K00287 is present in multiple modules: M00126/M00840,'--' steps are assumed incomplete
M00841	Hi1A_bin.63.fa	Tetrahydrofolate biosynthesis, mediated by PTPS, GTP => THF	Pathway modules	Metabolism of cofactors and vitamins	Cofactor and vitamin metabolism	K01495 K22101 K13941 K11754 K13998	0.4	FALSE	0.4	FALSE	NA	No enzymes unique to module	NA	K01495,K11754	566730	K01495 is present in multiple modules: M00126/M00841/M00842/M00843,K11754 is present in multiple modules: M00126/M00841
M00842	Hi1A_bin.63.fa	Tetrahydrobiopterin biosynthesis, GTP => BH4	Pathway modules	Metabolism of cofactors and vitamins	Cofactor and vitamin metabolism	K01495 K01737 K00072	0.666667	FALSE	0.666667	FALSE	NA	No enzymes unique to module	NA	K01495,K01737	566877	K01495 is present in multiple modules: M00126/M00841/M00842/M00843,K01737 is present in multiple modules: M00842/M00843
M00843	Hi1A_bin.63.fa	L-threo-Tetrahydrobiopterin biosynthesis, GTP => L-threo-BH4	Pathway modules	Metabolism of cofactors and vitamins	Cofactor and vitamin metabolism	K01495 K01737 K17745	0.666667	FALSE	0.666667	FALSE	NA	No enzymes unique to module	NA	K01495,K01737	566877	K01495 is present in multiple modules: M00126/M00841/M00842/M00843,K01737 is present in multiple modules: M00842/M00843
M00140	Hi1A_bin.63.fa	C1-unit interconversion, prokaryotes	Pathway modules	Metabolism of cofactors and vitamins	Cofactor and vitamin metabolism	K00600 (K01491,(K00300 K01500)) K01938	0.666667	FALSE	0.666667	FALSE	NA	No enzymes unique to module	NA	K00600,K01491,K01500	163614631831	K00600 is present in multiple modules: M00532/M00346/M00140/M00141,K01500 is present in multiple modules: M00377/M00140,K01491 is present in multiple modules: M00377/M00140/M00618
M00141	Hi1A_bin.63.fa	C1-unit interconversion, eukaryotes	Pathway modules	Metabolism of cofactors and vitamins	Cofactor and vitamin metabolism	K00600 (K00288,(K13403 K13402))	0.5	FALSE	0.5	FALSE	NA	No enzymes unique to module	NA	K00600	1636	K00600 is present in multiple modules: M00532/M00346/M00140/M00141
M00846	Hi1A_bin.63.fa	Siroheme biosynthesis, glutamyl-tRNA => siroheme	Pathway modules	Metabolism of cofactors and vitamins	Cofactor and vitamin metabolism	K02492 K01845 K01698 K01749 (K01719,K13542,K13543) (K02302,(K00589,K02303,K02496,K13542,K13543)+(K02304,(K24866+K03794)))	0.166667	FALSE	0.166667	FALSE	NA	No enzymes unique to module	NA	K01719	62	K01719 is present in multiple modules: M00846/M00868/M00121/M00926
M00868	Hi1A_bin.63.fa	Heme biosynthesis, animals and fungi, glycine => heme	Pathway modules	Metabolism of cofactors and vitamins	Cofactor and vitamin metabolism	K00643 K01698 K01749 K01719 K01599 K00228 K00231 K01772	0.125	FALSE	0.125	FALSE	NA	No enzymes unique to module	NA	K01719	62	K01719 is present in multiple modules: M00846/M00868/M00121/M00926
M00121	Hi1A_bin.63.fa	Heme biosynthesis, plants and bacteria, glutamate => heme	Pathway modules	Metabolism of cofactors and vitamins	Cofactor and vitamin metabolism	K01885 K02492 K01845 K01698 K01749 (K01719,K13542,K13543) K01599 (K00228,K02495) (K00230,K00231,K08973) K01772	0.3	FALSE	0.3	FALSE	1	K01885,K02495	1,1	K01719,K01885,K02495	621646521	K01719 is present in multiple modules: M00846/M00868/M00121/M00926
M00926	Hi1A_bin.63.fa	Heme biosynthesis, bacteria, glutamyl-tRNA => coproporphyrin III => heme	Pathway modules	Metabolism of cofactors and vitamins	Cofactor and vitamin metabolism	K02492 K01845 K01698 K01749 (K01719,K13542) K01599 K00231 K01772 K00435	0.111111	FALSE	0.111111	FALSE	NA	No enzymes unique to module	NA	K01719	62	K01719 is present in multiple modules: M00846/M00868/M00121/M00926
M00925	Hi1A_bin.63.fa	Cobalamin biosynthesis, aerobic, uroporphyrinogen III => precorrin 2 => cobyrinate a,c-diamide	Pathway modules	Metabolism of cofactors and vitamins	Cofactor and vitamin metabolism	(K02303,K13542) (K03394,K13540) K02229 (K05934,K13540,K13541) K05936 K02228 K05895 K00595 K06042 K02224 K02230+K09882+K09883	0	FALSE	0.030303	FALSE	1	K02230	2	K02230,K02230	12821428	None
M00122	Hi1A_bin.63.fa	Cobalamin biosynthesis, cobyrinate a,c-diamide => cobalamin	Pathway modules	Metabolism of cofactors and vitamins	Cofactor and vitamin metabolism	(K00798,K19221) K02232 (K02225,K02227) K02231 K00768 (K02226,K22316) K02233	0.142857	FALSE	0.142857	FALSE	1	K00798	1	K00798	1660	None
M00117	Hi1A_bin.63.fa	Ubiquinone biosynthesis, prokaryotes, chorismate (+ polyprenyl-PP) => ubiquinol	Pathway modules	Metabolism of cofactors and vitamins	Cofactor and vitamin metabolism	(K03181,K18240) K03179 (K03182+K03186) K18800 K00568 K03185 K03183 (K03184,K06134) K00568	0.111111	FALSE	0.111111	FALSE	NA	No enzymes unique to module	NA	K03183	591	K03183 is present in multiple modules: M00117/M00116
M00116	Hi1A_bin.63.fa	Menaquinone biosynthesis, chorismate (+ polyprenyl-PP) => menaquinol	Pathway modules	Metabolism of cofactors and vitamins	Cofactor and vitamin metabolism	K02552 K02551 K08680 K02549 K01911 K01661 K19222 K02548 K03183	0.777778	TRUE	0.777778	TRUE	1	K02548	1	K01661,K01911,K02548,K02549,K02551,K03183,K19222	8.69867e+21	K01661 is present in multiple modules: M00116/M00932,K02551 is present in multiple modules: M00116/M00932,K03183 is present in multiple modules: M00117/M00116,K19222 is present in multiple modules: M00116/M00932,K02549 is present in multiple modules: M00116/M00932,K01911 is present in multiple modules: M00116/M00932
M00932	Hi1A_bin.63.fa	Phylloquinone biosynthesis, chorismate (+ phytyl-PP) => phylloquinol	Pathway modules	Metabolism of cofactors and vitamins	Cofactor and vitamin metabolism	(K02552 K02551 K08680 K02549,K14759) (K01911,K14760) K01661 (K19222,K12073) K23094 K17872 K23095	0.428571	FALSE	0.5	FALSE	NA	No enzymes unique to module	NA	K01661,K01911,K02549,K02551,K19222	869867868870872	K01661 is present in multiple modules: M00116/M00932,K02551 is present in multiple modules: M00116/M00932,K19222 is present in multiple modules: M00116/M00932,K02549 is present in multiple modules: M00116/M00932,K01911 is present in multiple modules: M00116/M00932
M00095	Hi1A_bin.63.fa	C5 isoprenoid biosynthesis, mevalonate pathway	Pathway modules	Biosynthesis of terpenoids and polyketides	Terpenoid backbone biosynthesis	K00626 K01641 K00021 K00869 (K00938,K13273) K01597 K01823	0.142857	FALSE	0.142857	FALSE	NA	No enzymes unique to module	NA	K01823	525	K01823 is present in multiple modules: M00095/M00849/M00096/M00364/M00365/M00366/M00367
M00849	Hi1A_bin.63.fa	C5 isoprenoid biosynthesis, mevalonate pathway, archaea	Pathway modules	Biosynthesis of terpenoids and polyketides	Terpenoid backbone biosynthesis	K00626 K01641 (K00021,K00054) ((K00869 (K17942,(K25517+K09128 K25518+K03186))),(K18689 K18690 K22813)) K06981 K01823	0.166667	FALSE	0.142857	FALSE	NA	No enzymes unique to module	NA	K01823	525	K01823 is present in multiple modules: M00095/M00849/M00096/M00364/M00365/M00366/M00367
M00096	Hi1A_bin.63.fa	C5 isoprenoid biosynthesis, non-mevalonate pathway	Pathway modules	Biosynthesis of terpenoids and polyketides	Terpenoid backbone biosynthesis	K01662 K00099 (K00991,K12506) K00919 (K01770,K12506) K03526 K03527 K01823	1	TRUE	1	TRUE	1	K00099,K00919,K00991,K01662,K01770,K03526,K03527	1,1,1,1,1,1,1	K00099,K00919,K00991,K01662,K01770,K01823,K03526,K03527	1.34216e+28	K01823 is present in multiple modules: M00095/M00849/M00096/M00364/M00365/M00366/M00367
M00364	Hi1A_bin.63.fa	C10-C20 isoprenoid biosynthesis, bacteria	Pathway modules	Biosynthesis of terpenoids and polyketides	Terpenoid backbone biosynthesis	K01823 (K00795,K13789,K13787)	0.5	FALSE	0.5	FALSE	NA	No enzymes unique to module	NA	K01823	525	K01823 is present in multiple modules: M00095/M00849/M00096/M00364/M00365/M00366/M00367
M00365	Hi1A_bin.63.fa	C10-C20 isoprenoid biosynthesis, archaea	Pathway modules	Biosynthesis of terpenoids and polyketides	Terpenoid backbone biosynthesis	K01823 K13787	0.5	FALSE	0.5	FALSE	NA	No enzymes unique to module	NA	K01823	525	K01823 is present in multiple modules: M00095/M00849/M00096/M00364/M00365/M00366/M00367
M00366	Hi1A_bin.63.fa	C10-C20 isoprenoid biosynthesis, plants	Pathway modules	Biosynthesis of terpenoids and polyketides	Terpenoid backbone biosynthesis	K01823 K14066 K00787 K13789	0.25	FALSE	0.25	FALSE	NA	No enzymes unique to module	NA	K01823	525	K01823 is present in multiple modules: M00095/M00849/M00096/M00364/M00365/M00366/M00367
M00367	Hi1A_bin.63.fa	C10-C20 isoprenoid biosynthesis, non-plant eukaryotes	Pathway modules	Biosynthesis of terpenoids and polyketides	Terpenoid backbone biosynthesis	K01823 K00787 K00804	0.333333	FALSE	0.333333	FALSE	NA	No enzymes unique to module	NA	K01823	525	K01823 is present in multiple modules: M00095/M00849/M00096/M00364/M00365/M00366/M00367
M00793	Hi1A_bin.63.fa	dTDP-L-rhamnose biosynthesis	Pathway modules	Biosynthesis of terpenoids and polyketides	Polyketide sugar unit biosynthesis	K00973 K01710 (K01790 K00067,K23987)	1	TRUE	1	TRUE	1	K00067,K00973,K01710,K01790	1,1,1,1	K00067,K00973,K01710,K01790	2017257256809	None
M00039	Hi1A_bin.63.fa	Monolignol biosynthesis, phenylalanine/tyrosine => monolignol	Pathway modules	Biosynthesis of other secondary metabolites	Biosynthesis of phytochemical compounds	(K10775,K13064) K00487 K01904 K13065 K09754 K00588 K09753 K09755 K13066 (K00083,K22395)	0.1	FALSE	0.1	FALSE	1	K00588	1	K00588	1795	None
M00953	Hi1A_bin.63.fa	Mugineic acid biosynthesis, methionine => 3-epihydroxymugineic acid	Pathway modules	Biosynthesis of other secondary metabolites	Biosynthesis of phytochemical compounds	K00789 K05953 K14271 K22374 K18054	0.2	FALSE	0.2	FALSE	NA	No enzymes unique to module	NA	K00789	59	K00789 is present in multiple modules: M00609/M00034/M00035/M00368/M00953
M00848	Hi1A_bin.63.fa	Aurachin biosynthesis, anthranilate => aurachin A	Pathway modules	Biosynthesis of other secondary metabolites	Biosynthesis of other antibiotics	K09460 K02078+K14245+K14246+K22798 K22799 K22800 K21272 K21271 K22801 K22802	0	FALSE	0.03125	FALSE	1	K02078	1	K02078	1780	No KOfam profile for K22798,No KOfam profile for K22802,No KOfam profile for K22799,No KOfam profile for K09460,No KOfam profile for K14246,No KOfam profile for K22801,No KOfam profile for K21271,No KOfam profile for K21272,No KOfam profile for K14245,No KOfam profile for K22800
M00575	Hi1A_bin.63.fa	Pertussis pathogenicity signature, T1SS	Signature modules	Gene set	Pathogenicity	K22944 K11004 K07389 K11003 K12340	0.2	FALSE	0.2	FALSE	NA	No enzymes unique to module	NA	K12340,K12340,K12340,K12340,K12340,K12340,K12340	1.83419e+24	K12340 is present in multiple modules: M00575/M00696/M00697
M00860	Hi1A_bin.63.fa	Bacillus anthracis pathogenicity signature, polyglutamic acid capsule biosynthesis	Signature modules	Gene set	Pathogenicity	K22976 K22977 K22980 K07282 K22116 K01932 K22981	0.142857	FALSE	0.142857	FALSE	1	K07282	1	K07282	1462	None
M00627	Hi1A_bin.63.fa	beta-Lactam resistance, Bla system	Signature modules	Gene set	Drug resistance	K02172 K02171 (K18766,K17836)	1	TRUE	1	TRUE	1	K02171,K02172,K17836	1,1,1	K02171,K02172,K17836	132013211900	None
M00651	Hi1A_bin.63.fa	Vancomycin resistance, D-Ala-D-Lac type	Signature modules	Gene set	Drug resistance	(K18345 K18344 K07260 K18346),(K18351 K18352 K18354 K18353) (K18347 K15739 K08641)	0	FALSE	0.142857	FALSE	1	K18353	1	K18353	153	None
M00696	Hi1A_bin.63.fa	Multidrug resistance, efflux pump AcrEF-TolC	Signature modules	Gene set	Drug resistance	K18140 K18141+K18142+K12340	0	FALSE	0.166667	FALSE	NA	No enzymes unique to module	NA	K12340,K12340,K12340,K12340,K12340,K12340,K12340	1.83419e+24	K12340 is present in multiple modules: M00575/M00696/M00697
M00697	Hi1A_bin.63.fa	Multidrug resistance, efflux pump MdtEF-TolC	Signature modules	Gene set	Drug resistance	K07690 K18898+K18899+K12340	0	FALSE	0.166667	FALSE	NA	No enzymes unique to module	NA	K12340,K12340,K12340,K12340,K12340,K12340,K12340	1.83419e+24	K12340 is present in multiple modules: M00575/M00696/M00697
M00611	Hi1A_bin.63.fa	Oxygenic photosynthesis in plants and cyanobacteria	Signature modules	Module set	Metabolic capacity	(M00161,M00163) M00165	0	FALSE	0.318182	FALSE	NA	No enzymes unique to module	NA	K00134,K00615,K00927,K01624,K01808,K04041	4.56715e+20	K01624 is present in multiple modules: M00001/M00003/M00165/M00167/M00345/M00344/M00611/M00612,K01808 is present in multiple modules: M00004/M00007/M00165/M00167/M00611/M00612,K04041 is present in multiple modules: M00003/M00611/M00612,K00615 is present in multiple modules: M00004/M00007/M00165/M00167/M00611/M00612,K00927 is present in multiple modules: M00001/M00002/M00003/M00308/M00552/M00165/M00166/M00611/M00612,K00134 is present in multiple modules: M00001/M00002/M00003/M00308/M00552/M00165/M00166/M00611/M00612
M00612	Hi1A_bin.63.fa	Anoxygenic photosynthesis in purple bacteria	Signature modules	Module set	Metabolic capacity	M00597 M00165	0	FALSE	0.318182	FALSE	NA	No enzymes unique to module	NA	K00134,K00615,K00927,K01624,K01808,K04041	4.56715e+20	K01624 is present in multiple modules: M00001/M00003/M00165/M00167/M00345/M00344/M00611/M00612,K01808 is present in multiple modules: M00004/M00007/M00165/M00167/M00611/M00612,K04041 is present in multiple modules: M00003/M00611/M00612,K00615 is present in multiple modules: M00004/M00007/M00165/M00167/M00611/M00612,K00927 is present in multiple modules: M00001/M00002/M00003/M00308/M00552/M00165/M00166/M00611/M00612,K00134 is present in multiple modules: M00001/M00002/M00003/M00308/M00552/M00165/M00166/M00611/M00612
M00613	Hi1A_bin.63.fa	Anoxygenic photosynthesis in green nonsulfur bacteria	Signature modules	Module set	Metabolic capacity	M00597 M00376	0	FALSE	0.115385	FALSE	NA	No enzymes unique to module	NA	K00239,K00240,K00241,K01676,K01847,K01847,K01966,K05606	1.80518e+27	K05606 is present in multiple modules: M00373/M00741/M00376/M00375/M00613,K01847 is present in multiple modules: M00373/M00741/M00376/M00613,K01676 is present in multiple modules: M00009/M00011/M00173/M00613/M00614,K01966 is present in multiple modules: M00373/M00741/M00613,K00240 is present in multiple modules: M00009/M00011/M00173/M00376/M00374/M00149/M00613/M00614,K00241 is present in multiple modules: M00009/M00011/M00173/M00376/M00374/M00149/M00613/M00614,K00239 is present in multiple modules: M00009/M00011/M00173/M00376/M00374/M00149/M00613/M00614
M00614	Hi1A_bin.63.fa	Anoxygenic photosynthesis in green sulfur bacteria	Signature modules	Module set	Metabolic capacity	M00598 M00173	0	FALSE	0.181818	FALSE	NA	No enzymes unique to module	NA	K00174,K00174,K00175,K00175,K00176,K00177,K00239,K00240,K00241,K01006,K01676,K01960	1.37719e+39	K00177 is present in multiple modules: M00009/M00011/M00173/M00620/M00614,K00174 is present in multiple modules: M00009/M00011/M00173/M00620/M00614,K00241 is present in multiple modules: M00009/M00011/M00173/M00376/M00374/M00149/M00613/M00614,K01676 is present in multiple modules: M00009/M00011/M00173/M00613/M00614,K01006 is present in multiple modules: M00169/M00172/M00171/M00173/M00614,K00176 is present in multiple modules: M00009/M00011/M00173/M00620/M00614,K00240 is present in multiple modules: M00009/M00011/M00173/M00376/M00374/M00149/M00613/M00614,K00175 is present in multiple modules: M00009/M00011/M00173/M00620/M00614,K00239 is present in multiple modules: M00009/M00011/M00173/M00376/M00374/M00149/M00613/M00614,K01960 is present in multiple modules: M00173/M00620/M00614
M00617	Hi1A_bin.63.fa	Methanogen	Signature modules	Module set	Metabolic capacity	M00567,M00357,M00356,M00563	0	FALSE	0.166667	FALSE	NA	No enzymes unique to module	NA	K00925	1966	K00925 is present in multiple modules: M00579/M00357/M00617/M00618
M00618	Hi1A_bin.63.fa	Acetogen	Signature modules	Module set	Metabolic capacity	M00377 M00579	0	FALSE	0.321429	FALSE	NA	No enzymes unique to module	NA	K00925,K01491	19661463	K00925 is present in multiple modules: M00579/M00357/M00617/M00618,K01491 is present in multiple modules: M00377/M00140/M00618
M00616	Hi1A_bin.63.fa	Sulfate-sulfur assimilation	Signature modules	Module set	Metabolic capacity	(K02048,K23163)+K02046+K02047+K02045 M00176	0	FALSE	0.111111	FALSE	NA	No enzymes unique to module	NA	K00956,K00957	707706	K00957 is present in multiple modules: M00176/M00616,K00956 is present in multiple modules: M00176/M00616
M00009	Hi1A_bin.64.fa	Citrate cycle (TCA cycle, Krebs cycle)	Pathway modules	Carbohydrate metabolism	Central carbohydrate metabolism	(K01647,K05942) (K01681,K01682) (K00031,K00030) ((K00164+K00658,K01616)+K00382,K00174+K00175-K00177-K00176) (K01902+K01903,K01899+K01900,K18118) (K00234+K00235+K00236+(K00237,K25801),K00239+K00240+K00241-(K00242,K18859,K18860),K00244+K00245+K00246-K00247) (K01676,K01679,K01677+K01678) (K00026,K00025,K00024,K00116)	0.125	FALSE	0.125	FALSE	NA	No enzymes unique to module	NA	K00031	111	K00031 is present in multiple modules: M00009/M00010/M00740/M00173/M00614
M00010	Hi1A_bin.64.fa	Citrate cycle, first carbon oxidation, oxaloacetate => 2-oxoglutarate	Pathway modules	Carbohydrate metabolism	Central carbohydrate metabolism	(K01647,K05942) (K01681,K01682) (K00031,K00030)	0.333333	FALSE	0.333333	FALSE	NA	No enzymes unique to module	NA	K00031	111	K00031 is present in multiple modules: M00009/M00010/M00740/M00173/M00614
M00909	Hi1A_bin.64.fa	UDP-N-acetyl-D-glucosamine biosynthesis, prokaryotes, glucose => UDP-GlcNAc	Pathway modules	Carbohydrate metabolism	Other carbohydrate metabolism	(K00845,K25026) (K01810,K13810,K15916) K00820 K03431 K04042	0.4	FALSE	0.4	FALSE	1	K03431,K04042	1,1	K03431,K04042	212211	None
M00740	Hi1A_bin.64.fa	Methylaspartate cycle	Pathway modules	Carbohydrate metabolism	Other carbohydrate metabolism	K01647 K01681 K00031 K00261 K19268+K01846 K04835 K19280 K14449 K19281 K19282 K00024	0.0909091	FALSE	0.0909091	FALSE	NA	No enzymes unique to module	NA	K00031	111	K00031 is present in multiple modules: M00009/M00010/M00740/M00173/M00614
M00169	Hi1A_bin.64.fa	CAM (Crassulacean acid metabolism), light	Pathway modules	Energy metabolism	Carbon fixation	K00029 K01006	0.5	FALSE	0.5	FALSE	NA	No enzymes unique to module	NA	K01006	40	K01006 is present in multiple modules: M00169/M00172/M00171/M00173/M00614
M00172	Hi1A_bin.64.fa	C4-dicarboxylic acid cycle, NADP - malic enzyme type	Pathway modules	Energy metabolism	Carbon fixation	K01595 K00051 K00029 K01006	0.25	FALSE	0.25	FALSE	NA	No enzymes unique to module	NA	K01006	40	K01006 is present in multiple modules: M00169/M00172/M00171/M00173/M00614
M00171	Hi1A_bin.64.fa	C4-dicarboxylic acid cycle, NAD - malic enzyme type	Pathway modules	Energy metabolism	Carbon fixation	K01595 K14454 K14455 (K00025,K00026) K00028 (K00814,K14272) K01006	0.142857	FALSE	0.142857	FALSE	NA	No enzymes unique to module	NA	K01006	40	K01006 is present in multiple modules: M00169/M00172/M00171/M00173/M00614
M00173	Hi1A_bin.64.fa	Reductive citrate cycle (Arnon-Buchanan cycle)	Pathway modules	Energy metabolism	Carbon fixation	(K00169+K00170+K00171+K00172,K03737) ((K01007,K01006) K01595,K01959+K01960,K01958) K00024 (K01676,K01679,K01677+K01678) (K00239+K00240-K00241-K00242,K00244+K00245-K00246-K00247,K18556+K18557+K18558+K18559+K18560) (K01902+K01903) (K00174+K00175-K00177-K00176) K00031 (K01681,K01682) (K15230+K15231,K15232+K15233 K15234)	0.1	FALSE	0.181818	FALSE	NA	No enzymes unique to module	NA	K00031,K01006	111,40	K01006 is present in multiple modules: M00169/M00172/M00171/M00173/M00614,K00031 is present in multiple modules: M00009/M00010/M00740/M00173/M00614
M00376	Hi1A_bin.64.fa	3-Hydroxypropionate bi-cycle	Pathway modules	Energy metabolism	Carbon fixation	(K02160+K01961+K01962+K01963) K14468 K14469 K15052 K05606 (K01847,K01848+K01849) (K14471+K14472) (K00239+K00240+K00241) K01679 K08691 K14449 K14470 K09709	0	FALSE	0.0576923	FALSE	NA	No enzymes unique to module	NA	K01961,K01963,K02160	262148261	K01963 is present in multiple modules: M00376/M00082/M00613,K02160 is present in multiple modules: M00376/M00082/M00613,K01961 is present in multiple modules: M00376/M00082/M00613
M00377	Hi1A_bin.64.fa	Reductive acetyl-CoA pathway (Wood-Ljungdahl pathway)	Pathway modules	Energy metabolism	Carbon fixation	K00198 (K05299-K15022,K22015+K25123+K25124) K01938 K01491-K01500 K00297-K25007-K25008 K15023 K14138+K00197+K00194	0.142857	FALSE	0.142857	FALSE	NA	No enzymes unique to module	NA	K00297	242	K00297 is present in multiple modules: M00377/M00618
M00082	Hi1A_bin.64.fa	Fatty acid biosynthesis, initiation	Pathway modules	Lipid metabolism	Fatty acid metabolism	(K11262,(K02160+K01961,K11263)+(K01962+K01963,K18472)) (K00665,K00667+K00668,K11533,(K00645 (K00648,K18473)))	0.5	FALSE	0.916667	TRUE	1	K00648	1	K00645,K00648,K01961,K01963,K02160	258255262148261	K02160 is present in multiple modules: M00376/M00082/M00613,K01963 is present in multiple modules: M00376/M00082/M00613,K00645 is present in multiple modules: M00082/M00873/M00874,K01961 is present in multiple modules: M00376/M00082/M00613
M00083	Hi1A_bin.64.fa	Fatty acid biosynthesis, elongation	Pathway modules	Lipid metabolism	Fatty acid metabolism	K00665,(K00667 K00668),K11533,((K00647,K09458) K00059 (K02372,K01716,K16363) (K00208,K02371,K10780,K00209))	1	TRUE	1	TRUE	1	K02371	1	K00059,K02371,K02372,K09458	259257254260	K00059 is present in multiple modules: M00083/M00874/M00572,K02372 is present in multiple modules: M00083/M00572,K09458 is present in multiple modules: M00083/M00873/M00874/M00572
M00873	Hi1A_bin.64.fa	Fatty acid biosynthesis in mitochondria, animals	Pathway modules	Lipid metabolism	Fatty acid metabolism	K18660 K03955+K00645 K09458 K11539+K13370 K22540 K07512	0.166667	FALSE	0.25	FALSE	NA	No enzymes unique to module	NA	K00645,K09458	258260	K00645 is present in multiple modules: M00082/M00873/M00874,K09458 is present in multiple modules: M00083/M00873/M00874/M00572
M00874	Hi1A_bin.64.fa	Fatty acid biosynthesis in mitochondria, fungi	Pathway modules	Lipid metabolism	Fatty acid metabolism	K11262 K03955+K00645 K09458 K00059 K22541 K07512	0.333333	FALSE	0.416667	FALSE	NA	No enzymes unique to module	NA	K00059,K00645,K09458	259258260	K00059 is present in multiple modules: M00083/M00874/M00572,K00645 is present in multiple modules: M00082/M00873/M00874,K09458 is present in multiple modules: M00083/M00873/M00874/M00572
M00093	Hi1A_bin.64.fa	Phosphatidylethanolamine (PE) biosynthesis, PA => PS => PE	Pathway modules	Lipid metabolism	Lipid metabolism	K00981 (K00998,K17103) K01613	0.333333	FALSE	0.333333	FALSE	1	K00981	1	K00981	12	None
M00052	Hi1A_bin.64.fa	Pyrimidine ribonucleotide biosynthesis, UMP => UDP/UTP,CDP/CTP	Pathway modules	Nucleotide metabolism	Pyrimidine metabolism	(K13800,K13809,K09903) (K00940,K18533) K01937	0.333333	FALSE	0.333333	FALSE	1	K09903	1	K09903	9	None
M00938	Hi1A_bin.64.fa	Pyrimidine deoxyribonucleotide biosynthesis, UDP => dTTP	Pathway modules	Nucleotide metabolism	Pyrimidine metabolism	(K00525+K00526,K10807+K10808) (K00940,K18533) K01520 (K00560,K13998,K03465) K00943	0.2	FALSE	0.2	FALSE	1	K00943	1	K00943	225	None
M00018	Hi1A_bin.64.fa	Threonine biosynthesis, aspartate => homoserine => threonine	Pathway modules	Amino acid metabolism	Serine and threonine metabolism	(K00928,K12524,K12525,K12526) K00133 (K00003,K12524,K12525) (K00872,K02204,K02203) K01733	0.2	FALSE	0.2	FALSE	NA	No enzymes unique to module	NA	K00003	84	K00003 is present in multiple modules: M00018/M00017
M00609	Hi1A_bin.64.fa	Cysteine biosynthesis, methionine => cysteine	Pathway modules	Amino acid metabolism	Cysteine and methionine metabolism	K00789 K17462 K01243 K07173 K17216 K17217	0.166667	FALSE	0.166667	FALSE	NA	No enzymes unique to module	NA	K00789	16	K00789 is present in multiple modules: M00609/M00034/M00035/M00368/M00953
M00017	Hi1A_bin.64.fa	Methionine biosynthesis, aspartate => homoserine => methionine	Pathway modules	Amino acid metabolism	Cysteine and methionine metabolism	(K00928,K12524,K12525) K00133 (K00003,K12524,K12525) (K00651,K00641) K01739 (K01760,K14155) (K00548,K24042,K00549)	0.285714	FALSE	0.285714	FALSE	1	K00548	1	K00003,K00548	84241	K00003 is present in multiple modules: M00018/M00017
M00034	Hi1A_bin.64.fa	Methionine salvage pathway	Pathway modules	Amino acid metabolism	Cysteine and methionine metabolism	K00789 K01611 K00797 ((K01243,K01244) K00899,(K00772,K05810)) K08963 (K16054,K08964 (K09880,K08965 K08966)) K08967 (K00815,K08969,K23977,K00832,K00838)	0.125	FALSE	0.125	FALSE	NA	No enzymes unique to module	NA	K00789	16	K00789 is present in multiple modules: M00609/M00034/M00035/M00368/M00953
M00035	Hi1A_bin.64.fa	Methionine degradation	Pathway modules	Amino acid metabolism	Cysteine and methionine metabolism	K00789 (K00552,K00558,K17398,K17399) K01251 (K01697,K10150)	0.25	FALSE	0.25	FALSE	NA	No enzymes unique to module	NA	K00789	16	K00789 is present in multiple modules: M00609/M00034/M00035/M00368/M00953
M00368	Hi1A_bin.64.fa	Ethylene biosynthesis, methionine => ethylene	Pathway modules	Amino acid metabolism	Cysteine and methionine metabolism	K00789 (K01762,K20772) K05933	0.333333	FALSE	0.333333	FALSE	NA	No enzymes unique to module	NA	K00789	16	K00789 is present in multiple modules: M00609/M00034/M00035/M00368/M00953
M00019	Hi1A_bin.64.fa	Valine/isoleucine biosynthesis, pyruvate => valine / 2-oxobutanoate => isoleucine	Pathway modules	Amino acid metabolism	Branched-chain amino acid metabolism	K01652+(K01653,K11258) K00053 K01687 K00826	0.5	FALSE	0.5	FALSE	NA	No enzymes unique to module	NA	K01652,K01653,K01687	168169170	K01653 is present in multiple modules: M00019/M00570,K01652 is present in multiple modules: M00019/M00570,K01687 is present in multiple modules: M00019/M00570
M00535	Hi1A_bin.64.fa	Isoleucine biosynthesis, pyruvate => 2-oxobutanoate	Pathway modules	Amino acid metabolism	Branched-chain amino acid metabolism	K09011 K01703+K01704 K00052	0.666667	FALSE	0.666667	FALSE	NA	No enzymes unique to module	NA	K00052,K01703,K01704	164177165	K01704 is present in multiple modules: M00535/M00432,K01703 is present in multiple modules: M00535/M00432,K00052 is present in multiple modules: M00535/M00432
M00570	Hi1A_bin.64.fa	Isoleucine biosynthesis, threonine => 2-oxobutanoate => isoleucine	Pathway modules	Amino acid metabolism	Branched-chain amino acid metabolism	(K17989,K01754) K01652+(K01653,K11258) K00053 K01687 K00826	0.4	FALSE	0.4	FALSE	NA	No enzymes unique to module	NA	K01652,K01653,K01687	168169170	K01653 is present in multiple modules: M00019/M00570,K01652 is present in multiple modules: M00019/M00570,K01687 is present in multiple modules: M00019/M00570
M00432	Hi1A_bin.64.fa	Leucine biosynthesis, 2-oxoisovalerate => 2-oxoisocaproate	Pathway modules	Amino acid metabolism	Branched-chain amino acid metabolism	K01649 (K01702,K01703+K01704) K00052	1	TRUE	1	TRUE	1	K01649	1	K00052,K01649,K01703,K01704	164171177165	K01704 is present in multiple modules: M00535/M00432,K01703 is present in multiple modules: M00535/M00432,K00052 is present in multiple modules: M00535/M00432
M00016	Hi1A_bin.64.fa	Lysine biosynthesis, succinyl-DAP pathway, aspartate => lysine	Pathway modules	Amino acid metabolism	Lysine metabolism	(K00928,K12524,K12525,K12526) K00133 K01714 K00215 K00674 (K00821,K14267) K01439 K01778 (K01586,K12526)	0.111111	FALSE	0.111111	FALSE	1	K01439	1	K01439	240	None
M00133	Hi1A_bin.64.fa	Polyamine biosynthesis, arginine => agmatine => putrescine => spermidine	Pathway modules	Amino acid metabolism	Polyamine biosynthesis	(K01583,K01584,K01585,K02626) K01480 K01611 K00797	0.25	FALSE	0.25	FALSE	1	K01585	1	K01585	226	None
M00026	Hi1A_bin.64.fa	Histidine biosynthesis, PRPP => histidine	Pathway modules	Amino acid metabolism	Histidine metabolism	(K00765-K02502) (K01523 K01496,K11755,K14152) (K01814,K24017) (K02501+K02500,K01663) ((K01693 K00817 (K04486,K05602,K18649)),(K01089 K00817)) (K00013,K14152)	0.666667	FALSE	0.833333	TRUE	1	K00013,K00765,K00817,K01496,K01523,K01814,K02500,K02502,K04486,K11755	1,1,1,1,1,1,1,1,1,1	K00013,K00765,K00817,K01496,K01523,K01814,K02500,K02502,K04486,K11755	185,186,49,181,181,183,182,187,104,181	None
M00022	Hi1A_bin.64.fa	Shikimate pathway, phosphoenolpyruvate + erythrose-4P => chorismate	Pathway modules	Amino acid metabolism	Aromatic amino acid metabolism	(K01626,K03856,K13853) (((K01735,K13829) ((K03785,K03786) K00014,K13832)),K13830) ((K00891,K13829) (K00800,K24018),K13830) K01736	0.25	FALSE	0.4	FALSE	1	K00891,K01626	1,1	K00891,K01626	126147	None
M00115	Hi1A_bin.64.fa	NAD biosynthesis, aspartate => quinolinate => NAD	Pathway modules	Metabolism of cofactors and vitamins	Cofactor and vitamin metabolism	(K00278,K06989) K03517 K00767 (K00969,K06210) (K01916,K01950)	0.6	FALSE	0.6	FALSE	1	K00278,K03517	1,1	K00278,K00767,K03517	30,31,29	K00767 is present in multiple modules: M00115/M00912
M00912	Hi1A_bin.64.fa	NAD biosynthesis, tryptophan => quinolinate => NAD	Pathway modules	Metabolism of cofactors and vitamins	Cofactor and vitamin metabolism	(K00453,K00463) (K01432,K14263,K07130) K00486 K01556 K00452 K00767 (K00969,K06210) (K01916,K01950)	0.125	FALSE	0.125	FALSE	NA	No enzymes unique to module	NA	K00767	31	K00767 is present in multiple modules: M00115/M00912
M00119	Hi1A_bin.64.fa	Pantothenate biosynthesis, valine/L-aspartate => pantothenate	Pathway modules	Metabolism of cofactors and vitamins	Cofactor and vitamin metabolism	K00826 K00606 K00077 K01579 (K01918,K13799)	0.2	FALSE	0.2	FALSE	NA	No enzymes unique to module	NA	K00077	38	K00077 is present in multiple modules: M00119/M00913/M00914
M00913	Hi1A_bin.64.fa	Pantothenate biosynthesis, 2-oxoisovalerate/spermine => pantothenate	Pathway modules	Metabolism of cofactors and vitamins	Cofactor and vitamin metabolism	K00606 K00077 K13367 K00128 K01918	0.2	FALSE	0.2	FALSE	NA	No enzymes unique to module	NA	K00077	38	K00077 is present in multiple modules: M00119/M00913/M00914
M00120	Hi1A_bin.64.fa	Coenzyme A biosynthesis, pantothenate => CoA	Pathway modules	Metabolism of cofactors and vitamins	Cofactor and vitamin metabolism	(K00867,K03525,K01947,K09680) ((K01922,K21977) K01598,K13038) (K02318,(K00954,K02201) K00859)	0.333333	FALSE	0.333333	FALSE	1	K03525	1	K03525	83	None
M00914	Hi1A_bin.64.fa	Coenzyme A biosynthesis, archaea, 2-oxoisovalerate => 4-phosphopantoate => CoA	Pathway modules	Metabolism of cofactors and vitamins	Cofactor and vitamin metabolism	K00606 K00077 K06982 K09722 K13038 K02201 K09735	0.142857	FALSE	0.142857	FALSE	NA	No enzymes unique to module	NA	K00077	38	K00077 is present in multiple modules: M00119/M00913/M00914
M00572	Hi1A_bin.64.fa	Pimeloyl-ACP biosynthesis, BioC-BioH pathway, malonyl-ACP => pimeloyl-ACP	Pathway modules	Metabolism of cofactors and vitamins	Cofactor and vitamin metabolism	K02169 (K00647,K09458) K00059 K02372 K00208 (K02170,K09789,K19560,K19561)	0.5	FALSE	0.5	FALSE	NA	No enzymes unique to module	NA	K00059,K02372,K09458	259254260	K00059 is present in multiple modules: M00083/M00874/M00572,K02372 is present in multiple modules: M00083/M00572,K09458 is present in multiple modules: M00083/M00873/M00874/M00572
M00121	Hi1A_bin.64.fa	Heme biosynthesis, plants and bacteria, glutamate => heme	Pathway modules	Metabolism of cofactors and vitamins	Cofactor and vitamin metabolism	K01885 K02492 K01845 K01698 K01749 (K01719,K13542,K13543) K01599 (K00228,K02495) (K00230,K00231,K08973) K01772	0.1	FALSE	0.1	FALSE	1	K01885	1	K01885	25	None
M00096	Hi1A_bin.64.fa	C5 isoprenoid biosynthesis, non-mevalonate pathway	Pathway modules	Biosynthesis of terpenoids and polyketides	Terpenoid backbone biosynthesis	K01662 K00099 (K00991,K12506) K00919 (K01770,K12506) K03526 K03527 K01823	0.375	FALSE	0.375	FALSE	1	K00099,K00919,K01662	1,1,1	K00099,K00919,K01662	13,248,93	None
M00953	Hi1A_bin.64.fa	Mugineic acid biosynthesis, methionine => 3-epihydroxymugineic acid	Pathway modules	Biosynthesis of other secondary metabolites	Biosynthesis of phytochemical compounds	K00789 K05953 K14271 K22374 K18054	0.2	FALSE	0.2	FALSE	NA	No enzymes unique to module	NA	K00789	16	K00789 is present in multiple modules: M00609/M00034/M00035/M00368/M00953
M00848	Hi1A_bin.64.fa	Aurachin biosynthesis, anthranilate => aurachin A	Pathway modules	Biosynthesis of other secondary metabolites	Biosynthesis of other antibiotics	K09460 K02078+K14245+K14246+K22798 K22799 K22800 K21272 K21271 K22801 K22802	0	FALSE	0.03125	FALSE	1	K02078	1	K02078	256	No KOfam profile for K09460,No KOfam profile for K22800,No KOfam profile for K22799,No KOfam profile for K21272,No KOfam profile for K14245,No KOfam profile for K22798,No KOfam profile for K14246,No KOfam profile for K22802,No KOfam profile for K21271,No KOfam profile for K22801
M00651	Hi1A_bin.64.fa	Vancomycin resistance, D-Ala-D-Lac type	Signature modules	Gene set	Drug resistance	(K18345 K18344 K07260 K18346),(K18351 K18352 K18354 K18353) (K18347 K15739 K08641)	0	FALSE	0.142857	FALSE	1	K18346	1	K18346	143	None
M00613	Hi1A_bin.64.fa	Anoxygenic photosynthesis in green nonsulfur bacteria	Signature modules	Module set	Metabolic capacity	M00597 M00376	0	FALSE	0.0288462	FALSE	NA	No enzymes unique to module	NA	K01961,K01963,K02160	262148261	K01963 is present in multiple modules: M00376/M00082/M00613,K02160 is present in multiple modules: M00376/M00082/M00613,K01961 is present in multiple modules: M00376/M00082/M00613
M00614	Hi1A_bin.64.fa	Anoxygenic photosynthesis in green sulfur bacteria	Signature modules	Module set	Metabolic capacity	M00598 M00173	0	FALSE	0.0909091	FALSE	NA	No enzymes unique to module	NA	K00031,K01006	111,40	K01006 is present in multiple modules: M00169/M00172/M00171/M00173/M00614,K00031 is present in multiple modules: M00009/M00010/M00740/M00173/M00614
M00618	Hi1A_bin.64.fa	Acetogen	Signature modules	Module set	Metabolic capacity	M00377 M00579	0	FALSE	0.0714286	FALSE	NA	No enzymes unique to module	NA	K00297	242	K00297 is present in multiple modules: M00377/M00618
M00001	Hi1A_bin.66.fa	Glycolysis (Embden-Meyerhof pathway), glucose => pyruvate	Pathway modules	Carbohydrate metabolism	Central carbohydrate metabolism	(K00844,K12407,K00845,K25026,K00886,K08074,K00918) (K01810,K06859,K13810,K15916) (K00850,K16370,K21071,K00918) (K01623,K01624,K11645,K16305,K16306) K01803 ((K00134,K00150) K00927,K11389) (K01834,K15633,K15634,K15635) K01689 (K00873,K12406)	0.444444	FALSE	0.5	FALSE	NA	No enzymes unique to module	NA	K00927,K01624,K01689,K01803,K15633	508373511509510	K15633 is present in multiple modules: M00001/M00002/M00003,K01689 is present in multiple modules: M00001/M00002/M00003/M00346,K00927 is present in multiple modules: M00001/M00002/M00003/M00308/M00552/M00165/M00166/M00611/M00612,K01624 is present in multiple modules: M00001/M00003/M00165/M00167/M00345/M00344/M00611/M00612,K01803 is present in multiple modules: M00001/M00002/M00003
M00002	Hi1A_bin.66.fa	Glycolysis, core module involving three-carbon compounds	Pathway modules	Carbohydrate metabolism	Central carbohydrate metabolism	K01803 ((K00134,K00150) K00927,K11389) (K01834,K15633,K15634,K15635) K01689 (K00873,K12406)	0.6	FALSE	0.666667	FALSE	NA	No enzymes unique to module	NA	K00927,K01689,K01803,K15633	508511509510	K01803 is present in multiple modules: M00001/M00002/M00003,K01689 is present in multiple modules: M00001/M00002/M00003/M00346,K00927 is present in multiple modules: M00001/M00002/M00003/M00308/M00552/M00165/M00166/M00611/M00612,K15633 is present in multiple modules: M00001/M00002/M00003
M00003	Hi1A_bin.66.fa	Gluconeogenesis, oxaloacetate => fructose-6P	Pathway modules	Carbohydrate metabolism	Central carbohydrate metabolism	(K01596,K01610) K01689 (K01834,K15633,K15634,K15635) K00927 (K00134,K00150) K01803 ((K01623,K01624,K11645) (K03841,K02446,K11532,K01086,K04041),K01622)	0.857143	TRUE	0.875	TRUE	1	K01596	1	K00927,K01596,K01624,K01689,K01803,K02446,K15633	5.08257e+20	K15633 is present in multiple modules: M00001/M00002/M00003,K02446 is present in multiple modules: M00003/M00165/M00167/M00611/M00612,K01689 is present in multiple modules: M00001/M00002/M00003/M00346,K00927 is present in multiple modules: M00001/M00002/M00003/M00308/M00552/M00165/M00166/M00611/M00612,K01624 is present in multiple modules: M00001/M00003/M00165/M00167/M00345/M00344/M00611/M00612,K01803 is present in multiple modules: M00001/M00002/M00003
M00307	Hi1A_bin.66.fa	Pyruvate oxidation, pyruvate => acetyl-CoA	Pathway modules	Carbohydrate metabolism	Central carbohydrate metabolism	((K00163,K00161+K00162)+K00627+K00382-K13997),K00169+K00170+K00171+(K00172,K00189),K03737	1	TRUE	1	TRUE	NA	No enzymes unique to module	NA	K03737	442	K03737 is present in multiple modules: M00307/M00173/M00614
M00009	Hi1A_bin.66.fa	Citrate cycle (TCA cycle, Krebs cycle)	Pathway modules	Carbohydrate metabolism	Central carbohydrate metabolism	(K01647,K05942) (K01681,K01682) (K00031,K00030) ((K00164+K00658,K01616)+K00382,K00174+K00175-K00177-K00176) (K01902+K01903,K01899+K01900,K18118) (K00234+K00235+K00236+(K00237,K25801),K00239+K00240+K00241-(K00242,K18859,K18860),K00244+K00245+K00246-K00247) (K01676,K01679,K01677+K01678) (K00026,K00025,K00024,K00116)	0.125	FALSE	0.125	FALSE	NA	No enzymes unique to module	NA	K01677,K01678	43,42	K01678 is present in multiple modules: M00009/M00011/M00173/M00374/M00620/M00613/M00614,K01677 is present in multiple modules: M00009/M00011/M00173/M00374/M00620/M00613/M00614
M00011	Hi1A_bin.66.fa	Citrate cycle, second carbon oxidation, 2-oxoglutarate => oxaloacetate	Pathway modules	Carbohydrate metabolism	Central carbohydrate metabolism	((K00164+K00658,K01616)+K00382,K00174+K00175-K00177-K00176) (K01902+K01903,K01899+K01900,K18118) (K00234+K00235+K00236+(K00237,K25801),K00239+K00240+K00241-(K00242,K18859,K18860),K00244+K00245+K00246-K00247) (K01676,K01679,K01677+K01678) (K00026,K00025,K00024,K00116)	0.2	FALSE	0.2	FALSE	NA	No enzymes unique to module	NA	K01677,K01678	43,42	K01678 is present in multiple modules: M00009/M00011/M00173/M00374/M00620/M00613/M00614,K01677 is present in multiple modules: M00009/M00011/M00173/M00374/M00620/M00613/M00614
M00004	Hi1A_bin.66.fa	Pentose phosphate pathway (Pentose phosphate cycle)	Pathway modules	Carbohydrate metabolism	Central carbohydrate metabolism	(K13937,((K00036,K19243) (K01057,K07404))) K00033 K01783 (K01807,K01808) K00615 ((K00616 (K01810,K06859,K15916)),K13810)	0.166667	FALSE	0.166667	FALSE	NA	No enzymes unique to module	NA	K01783	102	K01783 is present in multiple modules: M00004/M00007
M00007	Hi1A_bin.66.fa	Pentose phosphate pathway, non-oxidative phase, fructose 6P => ribose 5P	Pathway modules	Carbohydrate metabolism	Central carbohydrate metabolism	K00615 (K00616,K13810) K01783 (K01807,K01808)	0.25	FALSE	0.25	FALSE	NA	No enzymes unique to module	NA	K01783	102	K01783 is present in multiple modules: M00004/M00007
M00005	Hi1A_bin.66.fa	PRPP biosynthesis, ribose 5P => PRPP	Pathway modules	Carbohydrate metabolism	Central carbohydrate metabolism	K00948	1	TRUE	1	TRUE	1	K00948	1	K00948	339	None
M00308	Hi1A_bin.66.fa	Semi-phosphorylative Entner-Doudoroff pathway, gluconate => glycerate-3P	Pathway modules	Carbohydrate metabolism	Central carbohydrate metabolism	K05308 K00874 K01625 (K00134 K00927,K00131,K18978)	0	FALSE	0.2	FALSE	NA	No enzymes unique to module	NA	K00927	508	K00927 is present in multiple modules: M00001/M00002/M00003/M00308/M00552/M00165/M00166/M00611/M00612
M00552	Hi1A_bin.66.fa	D-galactonate degradation, De Ley-Doudoroff pathway, D-galactonate => glycerate-3P	Pathway modules	Carbohydrate metabolism	Other carbohydrate metabolism	K01684 K00883 K01631 K00134 K00927	0.2	FALSE	0.2	FALSE	NA	No enzymes unique to module	NA	K00927	508	K00927 is present in multiple modules: M00001/M00002/M00003/M00308/M00552/M00165/M00166/M00611/M00612
M00129	Hi1A_bin.66.fa	Ascorbate biosynthesis, animals, glucose-1P => ascorbate	Pathway modules	Carbohydrate metabolism	Other carbohydrate metabolism	K00963 K00012 K00699 K01195 K00002 K01053 K00103	0.142857	FALSE	0.142857	FALSE	NA	No enzymes unique to module	NA	K00963	46	K00963 is present in multiple modules: M00129/M00854/M00549
M00854	Hi1A_bin.66.fa	Glycogen biosynthesis, glucose-1P => glycogen/starch	Pathway modules	Carbohydrate metabolism	Other carbohydrate metabolism	(K00963 (K00693+K00750,K16150,K16153,K13679,K20812)),(K00975 (K00703,K13679,K20812)) (K00700,K16149)	0	FALSE	0.333333	FALSE	NA	No enzymes unique to module	NA	K00963	46	K00963 is present in multiple modules: M00129/M00854/M00549
M00549	Hi1A_bin.66.fa	Nucleotide sugar biosynthesis, glucose => UDP-glucose	Pathway modules	Carbohydrate metabolism	Other carbohydrate metabolism	(K00844,K00845,K25026,K12407,K00886) (K01835,K15779,K15778) (K00963,K12447)	0.333333	FALSE	0.333333	FALSE	NA	No enzymes unique to module	NA	K00963	46	K00963 is present in multiple modules: M00129/M00854/M00549
M00892	Hi1A_bin.66.fa	UDP-N-acetyl-D-glucosamine biosynthesis, eukaryotes, glucose => UDP-GlcNAc	Pathway modules	Carbohydrate metabolism	Other carbohydrate metabolism	(K00844,K12407,K00845) K01810 K00820 K00621 K01836 K00972	0.166667	FALSE	0.166667	FALSE	NA	No enzymes unique to module	NA	K00820	552	K00820 is present in multiple modules: M00892/M00909
M00909	Hi1A_bin.66.fa	UDP-N-acetyl-D-glucosamine biosynthesis, prokaryotes, glucose => UDP-GlcNAc	Pathway modules	Carbohydrate metabolism	Other carbohydrate metabolism	(K00845,K25026) (K01810,K13810,K15916) K00820 K03431 K04042	0.6	FALSE	0.6	FALSE	1	K03431,K04042	1,1	K00820,K03431,K04042	552466340	K00820 is present in multiple modules: M00892/M00909
M00131	Hi1A_bin.66.fa	Inositol phosphate metabolism, Ins(1,3,4,5)P4 => Ins(1,3,4)P3 => myo-inositol	Pathway modules	Carbohydrate metabolism	Other carbohydrate metabolism	K01106 K01107 K01109 K01092	0.25	FALSE	0.25	FALSE	1	K01092	1	K01092	162	None
M00165	Hi1A_bin.66.fa	Reductive pentose phosphate cycle (Calvin cycle)	Pathway modules	Energy metabolism	Carbon fixation	K00855 (K01601-K01602) K00927 (K05298,K00150,K00134) (K01623,K01624) (K03841,K02446,K11532,K01086) K00615 (K01623,K01624) (K01100,K11532,K01086) K00615 (K01807,K01808)	0.363636	FALSE	0.363636	FALSE	NA	No enzymes unique to module	NA	K00927,K01624,K02446	508373374	K02446 is present in multiple modules: M00003/M00165/M00167/M00611/M00612,K01624 is present in multiple modules: M00001/M00003/M00165/M00167/M00345/M00344/M00611/M00612,K00927 is present in multiple modules: M00001/M00002/M00003/M00308/M00552/M00165/M00166/M00611/M00612
M00166	Hi1A_bin.66.fa	Reductive pentose phosphate cycle, ribulose-5P => glyceraldehyde-3P	Pathway modules	Energy metabolism	Carbon fixation	K00855 (K01601-K01602) K00927 (K05298,K00150,K00134)	0.25	FALSE	0.25	FALSE	NA	No enzymes unique to module	NA	K00927	508	K00927 is present in multiple modules: M00001/M00002/M00003/M00308/M00552/M00165/M00166/M00611/M00612
M00167	Hi1A_bin.66.fa	Reductive pentose phosphate cycle, glyceraldehyde-3P => ribulose-5P	Pathway modules	Energy metabolism	Carbon fixation	(K01623,K01624) (K03841,K02446,K11532,K01086) K00615 (K01623,K01624) (K01100,K11532,K01086) K00615 (K01807,K01808)	0.428571	FALSE	0.428571	FALSE	NA	No enzymes unique to module	NA	K01624,K02446	373374	K02446 is present in multiple modules: M00003/M00165/M00167/M00611/M00612,K01624 is present in multiple modules: M00001/M00003/M00165/M00167/M00345/M00344/M00611/M00612
M00169	Hi1A_bin.66.fa	CAM (Crassulacean acid metabolism), light	Pathway modules	Energy metabolism	Carbon fixation	K00029 K01006	0.5	FALSE	0.5	FALSE	NA	No enzymes unique to module	NA	K01006	80	K01006 is present in multiple modules: M00169/M00172/M00171/M00173/M00614
M00172	Hi1A_bin.66.fa	C4-dicarboxylic acid cycle, NADP - malic enzyme type	Pathway modules	Energy metabolism	Carbon fixation	K01595 K00051 K00029 K01006	0.25	FALSE	0.25	FALSE	NA	No enzymes unique to module	NA	K01006	80	K01006 is present in multiple modules: M00169/M00172/M00171/M00173/M00614
M00171	Hi1A_bin.66.fa	C4-dicarboxylic acid cycle, NAD - malic enzyme type	Pathway modules	Energy metabolism	Carbon fixation	K01595 K14454 K14455 (K00025,K00026) K00028 (K00814,K14272) K01006	0.142857	FALSE	0.142857	FALSE	NA	No enzymes unique to module	NA	K01006	80	K01006 is present in multiple modules: M00169/M00172/M00171/M00173/M00614
M00173	Hi1A_bin.66.fa	Reductive citrate cycle (Arnon-Buchanan cycle)	Pathway modules	Energy metabolism	Carbon fixation	(K00169+K00170+K00171+K00172,K03737) ((K01007,K01006) K01595,K01959+K01960,K01958) K00024 (K01676,K01679,K01677+K01678) (K00239+K00240-K00241-K00242,K00244+K00245-K00246-K00247,K18556+K18557+K18558+K18559+K18560) (K01902+K01903) (K00174+K00175-K00177-K00176) K00031 (K01681,K01682) (K15230+K15231,K15232+K15233 K15234)	0.2	FALSE	0.272727	FALSE	NA	No enzymes unique to module	NA	K01006,K01677,K01678,K03737	80,43,42,442	K03737 is present in multiple modules: M00307/M00173/M00614,K01678 is present in multiple modules: M00009/M00011/M00173/M00374/M00620/M00613/M00614,K01006 is present in multiple modules: M00169/M00172/M00171/M00173/M00614,K01677 is present in multiple modules: M00009/M00011/M00173/M00374/M00620/M00613/M00614
M00374	Hi1A_bin.66.fa	Dicarboxylate-hydroxybutyrate cycle	Pathway modules	Energy metabolism	Carbon fixation	(K00169+K00170+K00171+K00172) K01007 K01595 K00024 (K01677+K01678) (K00239+K00240-K00241-K18860) (K01902+K01903) (K15038,K15017) K14465 (K14467,K18861) K14534 K15016 K00626	0.0769231	FALSE	0.0769231	FALSE	NA	No enzymes unique to module	NA	K01677,K01678	43,42	K01678 is present in multiple modules: M00009/M00011/M00173/M00374/M00620/M00613/M00614,K01677 is present in multiple modules: M00009/M00011/M00173/M00374/M00620/M00613/M00614
M00579	Hi1A_bin.66.fa	Phosphate acetyltransferase-acetate kinase pathway, acetyl-CoA => acetate	Pathway modules	Energy metabolism	Carbon fixation	(K00625,K13788,K15024) K00925	0.5	FALSE	0.5	FALSE	NA	No enzymes unique to module	NA	K00625	584	K00625 is present in multiple modules: M00579/M00357/M00617/M00618
M00620	Hi1A_bin.66.fa	Incomplete reductive citrate cycle, acetyl-CoA => oxoglutarate	Pathway modules	Energy metabolism	Carbon fixation	(K00169+K00170+K00171+K00172) (K01959+K01960) K00024 (K01677+K01678) (K18209+K18210) (K01902+K01903) (K00174+K00175+K00176+K00177)	0.142857	FALSE	0.142857	FALSE	NA	No enzymes unique to module	NA	K01677,K01678	43,42	K01678 is present in multiple modules: M00009/M00011/M00173/M00374/M00620/M00613/M00614,K01677 is present in multiple modules: M00009/M00011/M00173/M00374/M00620/M00613/M00614
M00357	Hi1A_bin.66.fa	Methanogenesis, acetate => methane	Pathway modules	Energy metabolism	Methane metabolism	((K00925 K00625),K01895) (K00193+K00197+K00194) (K00577+K00578+K00579+K00580+K00581-K00582-K00583+K00584) (K00399+K00401+K00402) (K22480+K22481+K22482,K03388+K03389+K03390,K08264+K08265,K03388+K03389+K03390+K14127+(K14126+K14128,K22516+K00125))	0	FALSE	0.166667	FALSE	NA	No enzymes unique to module	NA	K00625	584	K00625 is present in multiple modules: M00579/M00357/M00617/M00618
M00346	Hi1A_bin.66.fa	Formaldehyde assimilation, serine pathway	Pathway modules	Energy metabolism	Methane metabolism	K00600 K00830 K00018 K11529 K01689 K01595 K00024 K08692+K14067 K08691	0.111111	FALSE	0.111111	FALSE	NA	No enzymes unique to module	NA	K01689	511	K01689 is present in multiple modules: M00001/M00002/M00003/M00346
M00345	Hi1A_bin.66.fa	Formaldehyde assimilation, ribulose monophosphate pathway	Pathway modules	Energy metabolism	Methane metabolism	(((K08093,K13812) K08094),K13831) (K00850,K16370,K21071) K01624	0.333333	FALSE	0.333333	FALSE	NA	No enzymes unique to module	NA	K01624	373	K01624 is present in multiple modules: M00001/M00003/M00165/M00167/M00345/M00344/M00611/M00612
M00344	Hi1A_bin.66.fa	Formaldehyde assimilation, xylulose monophosphate pathway	Pathway modules	Energy metabolism	Methane metabolism	K17100 K00863 K01624 K03841	0.25	FALSE	0.25	FALSE	NA	No enzymes unique to module	NA	K01624	373	K01624 is present in multiple modules: M00001/M00003/M00165/M00167/M00345/M00344/M00611/M00612
M00596	Hi1A_bin.66.fa	Dissimilatory sulfate reduction, sulfate => H2S	Pathway modules	Energy metabolism	Sulfur metabolism	K00958 (K00394+K00395) (K11180+K11181)	0.333333	FALSE	0.333333	FALSE	1	K11180,K11181	1,1	K11180,K11181	412411	None
M00153	Hi1A_bin.66.fa	Cytochrome bd ubiquinol oxidase	Pathway modules	Energy metabolism	ATP synthesis	K00425+K00426+(K00424,K22501)	0	FALSE	0.666667	FALSE	1	K00425,K00426	1,1	K00425,K00426	30,29	None
M00083	Hi1A_bin.66.fa	Fatty acid biosynthesis, elongation	Pathway modules	Lipid metabolism	Fatty acid metabolism	K00665,(K00667 K00668),K11533,((K00647,K09458) K00059 (K02372,K01716,K16363) (K00208,K02371,K10780,K00209))	0	FALSE	0.25	FALSE	NA	No enzymes unique to module	NA	K00059	534	K00059 is present in multiple modules: M00083/M00874/M00572
M00874	Hi1A_bin.66.fa	Fatty acid biosynthesis in mitochondria, fungi	Pathway modules	Lipid metabolism	Fatty acid metabolism	K11262 K03955+K00645 K09458 K00059 K22541 K07512	0.166667	FALSE	0.166667	FALSE	NA	No enzymes unique to module	NA	K00059	534	K00059 is present in multiple modules: M00083/M00874/M00572
M00089	Hi1A_bin.66.fa	Triacylglycerol biosynthesis	Pathway modules	Lipid metabolism	Lipid metabolism	(K00629,K13506,K13507,K00630,K13508) (K00655,K13509,K13523,K19007,K13513,K13517,K13519,K14674,K22831) (K01080,K15728,K18693) (K11155,K11160,K14456,K22848,K22849)	0.25	FALSE	0.25	FALSE	1	K00655	1	K00655	447	None
M00093	Hi1A_bin.66.fa	Phosphatidylethanolamine (PE) biosynthesis, PA => PS => PE	Pathway modules	Lipid metabolism	Lipid metabolism	K00981 (K00998,K17103) K01613	0.333333	FALSE	0.333333	FALSE	1	K00981	1	K00981	191	None
M00048	Hi1A_bin.66.fa	De novo purine biosynthesis, PRPP + glutamine => IMP	Pathway modules	Nucleotide metabolism	Purine metabolism	K00764 (K01945,K11787,K11788,K13713) (K00601,K11175,K08289,K11787,K01492) (K01952,(K23269+K23264+K23265),(K23270+K23265)) (K01933,K11787,K11788 (K01587,K11808,K01589 K01588)) (K01923,K01587,K13713) K01756 (K00602,(K01492,K06863 K11176))	1	TRUE	1	TRUE	1	K00602,K00764,K01588,K01923,K01933,K01945,K01952,K11175	1,1,1,1,1,1,1,1	K00602,K00764,K01588,K01756,K01923,K01933,K01945,K01952,K11175	4.97494e+26	K01756 is present in multiple modules: M00048/M00049
M00049	Hi1A_bin.66.fa	Adenine ribonucleotide biosynthesis, IMP => ADP,ATP	Pathway modules	Nucleotide metabolism	Purine metabolism	K01939 K01756 (K00939,K18532,K18533,K00944) K00940	0.25	FALSE	0.25	FALSE	NA	No enzymes unique to module	NA	K01756	492	K01756 is present in multiple modules: M00048/M00049
M00050	Hi1A_bin.66.fa	Guanine ribonucleotide biosynthesis, IMP => GDP,GTP	Pathway modules	Nucleotide metabolism	Purine metabolism	K00088 K01951 K00942 (K00940,K18533)	0.25	FALSE	0.25	FALSE	1	K00942	1	K00942	115	None
M00958	Hi1A_bin.66.fa	Adenine ribonucleotide degradation, AMP => Urate	Pathway modules	Nucleotide metabolism	Purine metabolism	((K01490 (K01081,K19970,K03787,K18550)),((K01081,K19970,K11751,K03787,K02566,K08693) (K01488,K19572,K05810))) (K03783,K03784,K09913,K05810) (K00106,K00087+K13479+K13480,K13481+K13482,K11177+K11178+K13483)	0.333333	FALSE	0.5	FALSE	NA	No enzymes unique to module	NA	K03783,K05810	221,26	K05810 is present in multiple modules: M00958/M00959/M00034,K03783 is present in multiple modules: M00958/M00959
M00959	Hi1A_bin.66.fa	Guanine ribonucleotide degradation, GMP => Urate	Pathway modules	Nucleotide metabolism	Purine metabolism	(K01081,K19970,K11751,K03787,K02566,K08693,K20881) (K03783,K03784,K09913,K05810) K01487 (K00106,K00087+K13479+K13480,K13481+K13482,K11177+K11178+K13483)	0.25	FALSE	0.25	FALSE	NA	No enzymes unique to module	NA	K03783,K05810	221,26	K05810 is present in multiple modules: M00958/M00959/M00034,K03783 is present in multiple modules: M00958/M00959
M00051	Hi1A_bin.66.fa	De novo pyrimidine biosynthesis, glutamine (+ PRPP) => UMP	Pathway modules	Nucleotide metabolism	Pyrimidine metabolism	(K11540,(K11541 K01465),((K01954,K01955+K01956) (K00609+K00610,K00608) K01465)) (K00226,K00254,K17828) (K13421,K00762 K01591)	0.666667	FALSE	0.833333	TRUE	1	K00609,K00762,K01465,K01591,K01956,K17828	1,1,1,1,1,1	K00609,K00762,K01465,K01591,K01956,K17828	1.40145e+17	None
M00052	Hi1A_bin.66.fa	Pyrimidine ribonucleotide biosynthesis, UMP => UDP/UTP,CDP/CTP	Pathway modules	Nucleotide metabolism	Pyrimidine metabolism	(K13800,K13809,K09903) (K00940,K18533) K01937	0.666667	FALSE	0.666667	FALSE	1	K01937,K09903	1,1	K01937,K09903	514194	None
M00938	Hi1A_bin.66.fa	Pyrimidine deoxyribonucleotide biosynthesis, UDP => dTTP	Pathway modules	Nucleotide metabolism	Pyrimidine metabolism	(K00525+K00526,K10807+K10808) (K00940,K18533) K01520 (K00560,K13998,K03465) K00943	0.4	FALSE	0.4	FALSE	1	K00560,K01520	1,1	K00560,K01520	460271	None
M00018	Hi1A_bin.66.fa	Threonine biosynthesis, aspartate => homoserine => threonine	Pathway modules	Amino acid metabolism	Serine and threonine metabolism	(K00928,K12524,K12525,K12526) K00133 (K00003,K12524,K12525) (K00872,K02204,K02203) K01733	0.8	TRUE	0.8	TRUE	1	K00872	1	K00003,K00133,K00872,K00928	13,68,12,11	K00928 is present in multiple modules: M00018/M00033/M00017/M00016/M00525/M00526/M00527,K00133 is present in multiple modules: M00018/M00033/M00017/M00016/M00525/M00526/M00527,K00003 is present in multiple modules: M00018/M00017
M00033	Hi1A_bin.66.fa	Ectoine biosynthesis, aspartate => ectoine	Pathway modules	Amino acid metabolism	Serine and threonine metabolism	K00928 K00133 K00836 K06718 K06720	0.4	FALSE	0.4	FALSE	NA	No enzymes unique to module	NA	K00133,K00928	68,11	K00928 is present in multiple modules: M00018/M00033/M00017/M00016/M00525/M00526/M00527,K00133 is present in multiple modules: M00018/M00033/M00017/M00016/M00525/M00526/M00527
M00021	Hi1A_bin.66.fa	Cysteine biosynthesis, serine => cysteine	Pathway modules	Amino acid metabolism	Cysteine and methionine metabolism	(K00640,K23304) (K01738,K13034,K17069)	0.5	FALSE	0.5	FALSE	1	K01738	1	K01738	369	None
M00609	Hi1A_bin.66.fa	Cysteine biosynthesis, methionine => cysteine	Pathway modules	Amino acid metabolism	Cysteine and methionine metabolism	K00789 K17462 K01243 K07173 K17216 K17217	0.166667	FALSE	0.166667	FALSE	NA	No enzymes unique to module	NA	K00789	112	K00789 is present in multiple modules: M00609/M00034/M00035/M00368/M00953
M00017	Hi1A_bin.66.fa	Methionine biosynthesis, aspartate => homoserine => methionine	Pathway modules	Amino acid metabolism	Cysteine and methionine metabolism	(K00928,K12524,K12525) K00133 (K00003,K12524,K12525) (K00651,K00641) K01739 (K01760,K14155) (K00548,K24042,K00549)	0.428571	FALSE	0.428571	FALSE	NA	No enzymes unique to module	NA	K00003,K00133,K00928	13,68,11	K00928 is present in multiple modules: M00018/M00033/M00017/M00016/M00525/M00526/M00527,K00133 is present in multiple modules: M00018/M00033/M00017/M00016/M00525/M00526/M00527,K00003 is present in multiple modules: M00018/M00017
M00034	Hi1A_bin.66.fa	Methionine salvage pathway	Pathway modules	Amino acid metabolism	Cysteine and methionine metabolism	K00789 K01611 K00797 ((K01243,K01244) K00899,(K00772,K05810)) K08963 (K16054,K08964 (K09880,K08965 K08966)) K08967 (K00815,K08969,K23977,K00832,K00838)	0.375	FALSE	0.375	FALSE	1	K08963	1	K00789,K05810,K08963	112,26,220	K00789 is present in multiple modules: M00609/M00034/M00035/M00368/M00953,K05810 is present in multiple modules: M00958/M00959/M00034
M00035	Hi1A_bin.66.fa	Methionine degradation	Pathway modules	Amino acid metabolism	Cysteine and methionine metabolism	K00789 (K00552,K00558,K17398,K17399) K01251 (K01697,K10150)	0.5	FALSE	0.5	FALSE	1	K01251	1	K00789,K01251	112139	K00789 is present in multiple modules: M00609/M00034/M00035/M00368/M00953
M00368	Hi1A_bin.66.fa	Ethylene biosynthesis, methionine => ethylene	Pathway modules	Amino acid metabolism	Cysteine and methionine metabolism	K00789 (K01762,K20772) K05933	0.333333	FALSE	0.333333	FALSE	NA	No enzymes unique to module	NA	K00789	112	K00789 is present in multiple modules: M00609/M00034/M00035/M00368/M00953
M00019	Hi1A_bin.66.fa	Valine/isoleucine biosynthesis, pyruvate => valine / 2-oxobutanoate => isoleucine	Pathway modules	Amino acid metabolism	Branched-chain amino acid metabolism	K01652+(K01653,K11258) K00053 K01687 K00826	0.75	TRUE	0.75	TRUE	NA	No enzymes unique to module	NA	K00053,K01652,K01653,K01687	15,17,16,406	K01653 is present in multiple modules: M00019/M00570,K01652 is present in multiple modules: M00019/M00570,K01687 is present in multiple modules: M00019/M00570,K00053 is present in multiple modules: M00019/M00570
M00570	Hi1A_bin.66.fa	Isoleucine biosynthesis, threonine => 2-oxobutanoate => isoleucine	Pathway modules	Amino acid metabolism	Branched-chain amino acid metabolism	(K17989,K01754) K01652+(K01653,K11258) K00053 K01687 K00826	0.6	FALSE	0.6	FALSE	NA	No enzymes unique to module	NA	K00053,K01652,K01653,K01687	15,17,16,406	K01653 is present in multiple modules: M00019/M00570,K01652 is present in multiple modules: M00019/M00570,K01687 is present in multiple modules: M00019/M00570,K00053 is present in multiple modules: M00019/M00570
M00016	Hi1A_bin.66.fa	Lysine biosynthesis, succinyl-DAP pathway, aspartate => lysine	Pathway modules	Amino acid metabolism	Lysine metabolism	(K00928,K12524,K12525,K12526) K00133 K01714 K00215 K00674 (K00821,K14267) K01439 K01778 (K01586,K12526)	0.666667	FALSE	0.666667	FALSE	NA	No enzymes unique to module	NA	K00133,K00215,K00821,K00928,K01586,K01714	68,67,331,11,87,181	K01714 is present in multiple modules: M00016/M00525/M00526/M00527,K01586 is present in multiple modules: M00016/M00525/M00526/M00527,K00928 is present in multiple modules: M00018/M00033/M00017/M00016/M00525/M00526/M00527,K00215 is present in multiple modules: M00016/M00525/M00526/M00527,K00821 is present in multiple modules: M00016/M00028/M00845,K00133 is present in multiple modules: M00018/M00033/M00017/M00016/M00525/M00526/M00527
M00525	Hi1A_bin.66.fa	Lysine biosynthesis, acetyl-DAP pathway, aspartate => lysine	Pathway modules	Amino acid metabolism	Lysine metabolism	K00928 K00133 K01714 K00215 K05822 K00841 K05823 K01778 K01586	0.555556	FALSE	0.555556	FALSE	NA	No enzymes unique to module	NA	K00133,K00215,K00928,K01586,K01714	68,67,11,87,181	K01714 is present in multiple modules: M00016/M00525/M00526/M00527,K01586 is present in multiple modules: M00016/M00525/M00526/M00527,K00928 is present in multiple modules: M00018/M00033/M00017/M00016/M00525/M00526/M00527,K00215 is present in multiple modules: M00016/M00525/M00526/M00527,K00133 is present in multiple modules: M00018/M00033/M00017/M00016/M00525/M00526/M00527
M00526	Hi1A_bin.66.fa	Lysine biosynthesis, DAP dehydrogenase pathway, aspartate => lysine	Pathway modules	Amino acid metabolism	Lysine metabolism	(K00928,K12524,K12525,K12526) K00133 K01714 K00215 K03340 (K01586,K12526)	0.833333	TRUE	0.833333	TRUE	NA	No enzymes unique to module	NA	K00133,K00215,K00928,K01586,K01714	68,67,11,87,181	K01714 is present in multiple modules: M00016/M00525/M00526/M00527,K01586 is present in multiple modules: M00016/M00525/M00526/M00527,K00928 is present in multiple modules: M00018/M00033/M00017/M00016/M00525/M00526/M00527,K00215 is present in multiple modules: M00016/M00525/M00526/M00527,K00133 is present in multiple modules: M00018/M00033/M00017/M00016/M00525/M00526/M00527
M00527	Hi1A_bin.66.fa	Lysine biosynthesis, DAP aminotransferase pathway, aspartate => lysine	Pathway modules	Amino acid metabolism	Lysine metabolism	(K00928,K12524,K12525,K12526) K00133 K01714 K00215 K10206 K01778 (K01586,K12526)	0.857143	TRUE	0.857143	TRUE	1	K10206	1	K00133,K00215,K00928,K01586,K01714,K10206	68,67,11,87,181,224	K01714 is present in multiple modules: M00016/M00525/M00526/M00527,K01586 is present in multiple modules: M00016/M00525/M00526/M00527,K00928 is present in multiple modules: M00018/M00033/M00017/M00016/M00525/M00526/M00527,K00215 is present in multiple modules: M00016/M00525/M00526/M00527,K00133 is present in multiple modules: M00018/M00033/M00017/M00016/M00525/M00526/M00527
M00028	Hi1A_bin.66.fa	Ornithine biosynthesis, glutamate => ornithine	Pathway modules	Amino acid metabolism	Arginine and proline metabolism	(K00618,K00619,K14681,K14682,K00620,K22477,K22478) ((K00930,K22478) K00145,K12659) (K00818,K00821) (K01438,K14677,K00620)	1	TRUE	1	TRUE	1	K00620,K00930	1,1	K00145,K00620,K00821,K00930	334333331332	K00821 is present in multiple modules: M00016/M00028/M00845,K00145 is present in multiple modules: M00028/M00845
M00844	Hi1A_bin.66.fa	Arginine biosynthesis, ornithine => arginine	Pathway modules	Amino acid metabolism	Arginine and proline metabolism	K00611 K01940 (K01755,K14681)	1	TRUE	1	TRUE	NA	No enzymes unique to module	NA	K00611,K01755,K01940	328326327	K00611 is present in multiple modules: M00844/M00029,K01940 is present in multiple modules: M00844/M00845/M00029,K01755 is present in multiple modules: M00844/M00845/M00029
M00845	Hi1A_bin.66.fa	Arginine biosynthesis, glutamate => acetylcitrulline => arginine	Pathway modules	Amino acid metabolism	Arginine and proline metabolism	K22478 K00145 K00821 K09065 K01438 K01940 K01755	0.571429	FALSE	0.571429	FALSE	NA	No enzymes unique to module	NA	K00145,K00821,K01755,K01940	334331326327	K00821 is present in multiple modules: M00016/M00028/M00845,K01940 is present in multiple modules: M00844/M00845/M00029,K00145 is present in multiple modules: M00028/M00845,K01755 is present in multiple modules: M00844/M00845/M00029
M00029	Hi1A_bin.66.fa	Urea cycle	Pathway modules	Amino acid metabolism	Arginine and proline metabolism	K01948 K00611 K01940 (K01755,K14681) K01476	0.6	FALSE	0.6	FALSE	NA	No enzymes unique to module	NA	K00611,K01755,K01940	328326327	K00611 is present in multiple modules: M00844/M00029,K01940 is present in multiple modules: M00844/M00845/M00029,K01755 is present in multiple modules: M00844/M00845/M00029
M00015	Hi1A_bin.66.fa	Proline biosynthesis, glutamate => proline	Pathway modules	Amino acid metabolism	Arginine and proline metabolism	((K00931 K00147),K12657) K00286	0.5	FALSE	0.666667	FALSE	1	K00147,K00931	1,1	K00147,K00931	426230	None
M00022	Hi1A_bin.66.fa	Shikimate pathway, phosphoenolpyruvate + erythrose-4P => chorismate	Pathway modules	Amino acid metabolism	Aromatic amino acid metabolism	(K01626,K03856,K13853) (((K01735,K13829) ((K03785,K03786) K00014,K13832)),K13830) ((K00891,K13829) (K00800,K24018),K13830) K01736	0.5	FALSE	0.666667	FALSE	1	K00800,K01735,K01736,K03856	1,1,1,1	K00800,K01735,K01736,K03856	54,53,55,52	None
M00024	Hi1A_bin.66.fa	Phenylalanine biosynthesis, chorismate => phenylpyruvate => phenylalanine	Pathway modules	Amino acid metabolism	Aromatic amino acid metabolism	((K01850,K04092,K14187,K04093,K04516,K06208,K06209) (K01713,K04518,K05359),K14170) (K00832,K00838)	0	FALSE	0.333333	FALSE	NA	No enzymes unique to module	NA	K06209	14	K06209 is present in multiple modules: M00024/M00025
M00025	Hi1A_bin.66.fa	Tyrosine biosynthesis, chorismate => HPP => tyrosine	Pathway modules	Amino acid metabolism	Aromatic amino acid metabolism	(((K01850,K04092,K14170,K04093,K04516,K06208,K06209) (K04517,K00211)),K14187) (K00832,K00838)	0.5	FALSE	0.666667	FALSE	1	K04517	1	K04517,K06209	330,14	K06209 is present in multiple modules: M00024/M00025
M00127	Hi1A_bin.66.fa	Thiamine biosynthesis, prokaryotes, AIR (+ DXP/tyrosine) => TMP/TPP	Pathway modules	Metabolism of cofactors and vitamins	Cofactor and vitamin metabolism	K03148+K03154 K03151 K03150 K03149 K03147 ((K00941 K00788),K14153,K21219) K00946	0.571429	FALSE	0.642857	FALSE	1	K03150	2	K03147,K03149,K03150,K03150,K03151,K03154	4.36366e+17	K03151 is present in multiple modules: M00127/M00895,K03154 is present in multiple modules: M00127/M00895,K03149 is present in multiple modules: M00127/M00895,K03147 is present in multiple modules: M00127/M00895/M00896/M00897
M00895	Hi1A_bin.66.fa	Thiamine biosynthesis, prokaryotes, AIR (+ DXP/glycine) => TMP/TPP	Pathway modules	Metabolism of cofactors and vitamins	Cofactor and vitamin metabolism	K03148+K03154 K03151 K03153 K03149 K10810 K03147 K00941 K00788 K00946	0.444444	FALSE	0.5	FALSE	1	K10810	1	K03147,K03149,K03151,K03154,K10810	436366236368364	K03151 is present in multiple modules: M00127/M00895,K03154 is present in multiple modules: M00127/M00895,K03149 is present in multiple modules: M00127/M00895,K03147 is present in multiple modules: M00127/M00895/M00896/M00897
M00896	Hi1A_bin.66.fa	Thiamine biosynthesis, archaea, AIR (+ NAD+) => TMP/TPP	Pathway modules	Metabolism of cofactors and vitamins	Cofactor and vitamin metabolism	K22699 K03147 (K00941 (K00788,K21220),K21219) K00946	0.25	FALSE	0.25	FALSE	NA	No enzymes unique to module	NA	K03147	436	K03147 is present in multiple modules: M00127/M00895/M00896/M00897
M00897	Hi1A_bin.66.fa	Thiamine biosynthesis, plants, AIR (+ NAD+) => TMP/thiamine/TPP	Pathway modules	Metabolism of cofactors and vitamins	Cofactor and vitamin metabolism	K03146 K03147 K14153 K22911 K00949	0.2	FALSE	0.2	FALSE	NA	No enzymes unique to module	NA	K03147	436	K03147 is present in multiple modules: M00127/M00895/M00896/M00897
M00125	Hi1A_bin.66.fa	Riboflavin biosynthesis, plants and bacteria, GTP => riboflavin/FMN/FAD	Pathway modules	Metabolism of cofactors and vitamins	Cofactor and vitamin metabolism	(K01497,K14652) (K01498 K00082,K11752) (K22912,K20860,K20861,K20862,K21063,K21064) (K02858,K14652) K00794 K00793 (K20884 K22949,K11753)	0.142857	FALSE	0.142857	FALSE	1	K11753	1	K11753	91	None
M00115	Hi1A_bin.66.fa	NAD biosynthesis, aspartate => quinolinate => NAD	Pathway modules	Metabolism of cofactors and vitamins	Cofactor and vitamin metabolism	(K00278,K06989) K03517 K00767 (K00969,K06210) (K01916,K01950)	1	TRUE	1	TRUE	1	K00278,K03517	1,2	K00278,K00767,K00969,K01916,K03517,K03517	4.22421e+17	K00969 is present in multiple modules: M00115/M00912,K00767 is present in multiple modules: M00115/M00912,K01916 is present in multiple modules: M00115/M00912
M00912	Hi1A_bin.66.fa	NAD biosynthesis, tryptophan => quinolinate => NAD	Pathway modules	Metabolism of cofactors and vitamins	Cofactor and vitamin metabolism	(K00453,K00463) (K01432,K14263,K07130) K00486 K01556 K00452 K00767 (K00969,K06210) (K01916,K01950)	0.375	FALSE	0.375	FALSE	NA	No enzymes unique to module	NA	K00767,K00969,K01916	421229592	K00969 is present in multiple modules: M00115/M00912,K00767 is present in multiple modules: M00115/M00912,K01916 is present in multiple modules: M00115/M00912
M00120	Hi1A_bin.66.fa	Coenzyme A biosynthesis, pantothenate => CoA	Pathway modules	Metabolism of cofactors and vitamins	Cofactor and vitamin metabolism	(K00867,K03525,K01947,K09680) ((K01922,K21977) K01598,K13038) (K02318,(K00954,K02201) K00859)	0.333333	FALSE	0.5	FALSE	1	K00859	1	K00859,K13038	0,113	K13038 is present in multiple modules: M00120/M00914
M00914	Hi1A_bin.66.fa	Coenzyme A biosynthesis, archaea, 2-oxoisovalerate => 4-phosphopantoate => CoA	Pathway modules	Metabolism of cofactors and vitamins	Cofactor and vitamin metabolism	K00606 K00077 K06982 K09722 K13038 K02201 K09735	0.142857	FALSE	0.142857	FALSE	NA	No enzymes unique to module	NA	K13038	113	K13038 is present in multiple modules: M00120/M00914
M00572	Hi1A_bin.66.fa	Pimeloyl-ACP biosynthesis, BioC-BioH pathway, malonyl-ACP => pimeloyl-ACP	Pathway modules	Metabolism of cofactors and vitamins	Cofactor and vitamin metabolism	K02169 (K00647,K09458) K00059 K02372 K00208 (K02170,K09789,K19560,K19561)	0.166667	FALSE	0.166667	FALSE	NA	No enzymes unique to module	NA	K00059	534	K00059 is present in multiple modules: M00083/M00874/M00572
M00123	Hi1A_bin.66.fa	Biotin biosynthesis, pimeloyl-ACP/CoA => biotin	Pathway modules	Metabolism of cofactors and vitamins	Cofactor and vitamin metabolism	K00652 ((K00833,K19563) K01935,K19562) K01012	0.333333	FALSE	0.333333	FALSE	NA	No enzymes unique to module	NA	K01012	434	K01012 is present in multiple modules: M00123/M00950/M00573/M00577
M00950	Hi1A_bin.66.fa	Biotin biosynthesis, BioU pathway, pimeloyl-ACP/CoA => biotin	Pathway modules	Metabolism of cofactors and vitamins	Cofactor and vitamin metabolism	K00652 K25570 K01935 K01012	0.25	FALSE	0.25	FALSE	NA	No enzymes unique to module	NA	K01012	434	K01012 is present in multiple modules: M00123/M00950/M00573/M00577
M00573	Hi1A_bin.66.fa	Biotin biosynthesis, BioI pathway, long-chain-acyl-ACP => pimeloyl-ACP => biotin	Pathway modules	Metabolism of cofactors and vitamins	Cofactor and vitamin metabolism	K16593 K00652 K19563 K01935 K01012	0.2	FALSE	0.2	FALSE	NA	No enzymes unique to module	NA	K01012	434	K01012 is present in multiple modules: M00123/M00950/M00573/M00577
M00577	Hi1A_bin.66.fa	Biotin biosynthesis, BioW pathway, pimelate => pimeloyl-CoA => biotin	Pathway modules	Metabolism of cofactors and vitamins	Cofactor and vitamin metabolism	K01906 K00652 (K00833,K19563) K01935 K01012	0.2	FALSE	0.2	FALSE	NA	No enzymes unique to module	NA	K01012	434	K01012 is present in multiple modules: M00123/M00950/M00573/M00577
M00126	Hi1A_bin.66.fa	Tetrahydrofolate biosynthesis, GTP => THF	Pathway modules	Metabolism of cofactors and vitamins	Cofactor and vitamin metabolism	(K01495,K09007,K22391) (K01077,K01113,(K08310,K19965)) ((K13939,(K13940,K01633 K00950) K00796),(K01633 K13941)) (K11754,K20457) (K00287,K13998)	0.4	FALSE	0.4	FALSE	1	K22391	1	K00287,K22391	461,24	K00287 is present in multiple modules: M00126/M00840
M00840	Hi1A_bin.66.fa	Tetrahydrofolate biosynthesis, mediated by ribA and trpF, GTP => THF	Pathway modules	Metabolism of cofactors and vitamins	Cofactor and vitamin metabolism	K14652 K22100 -- K01633 K13941 K22099 K00287	0.142857	FALSE	0.142857	FALSE	NA	No enzymes unique to module	NA	K00287	461	K00287 is present in multiple modules: M00126/M00840,'--' steps are assumed incomplete
M00846	Hi1A_bin.66.fa	Siroheme biosynthesis, glutamyl-tRNA => siroheme	Pathway modules	Metabolism of cofactors and vitamins	Cofactor and vitamin metabolism	K02492 K01845 K01698 K01749 (K01719,K13542,K13543) (K02302,(K00589,K02303,K02496,K13542,K13543)+(K02304,(K24866+K03794)))	0.833333	TRUE	0.944444	TRUE	NA	No enzymes unique to module	NA	K01698,K01719,K01749,K01845,K02303,K02492,K13542,K24866	2.12213e+23	K02303 is present in multiple modules: M00846/M00924/M00925,K01749 is present in multiple modules: M00846/M00868/M00121/M00926,K01719 is present in multiple modules: M00846/M00868/M00121/M00926,K24866 is present in multiple modules: M00846/M00924,K13542 is present in multiple modules: M00846/M00121/M00926/M00924/M00925,K02492 is present in multiple modules: M00846/M00121/M00926,K01698 is present in multiple modules: M00846/M00868/M00121/M00926,K01845 is present in multiple modules: M00846/M00121/M00926
M00868	Hi1A_bin.66.fa	Heme biosynthesis, animals and fungi, glycine => heme	Pathway modules	Metabolism of cofactors and vitamins	Cofactor and vitamin metabolism	K00643 K01698 K01749 K01719 K01599 K00228 K00231 K01772	0.375	FALSE	0.375	FALSE	NA	No enzymes unique to module	NA	K01698,K01719,K01749	212213214	K01749 is present in multiple modules: M00846/M00868/M00121/M00926,K01719 is present in multiple modules: M00846/M00868/M00121/M00926,K01698 is present in multiple modules: M00846/M00868/M00121/M00926
M00121	Hi1A_bin.66.fa	Heme biosynthesis, plants and bacteria, glutamate => heme	Pathway modules	Metabolism of cofactors and vitamins	Cofactor and vitamin metabolism	K01885 K02492 K01845 K01698 K01749 (K01719,K13542,K13543) K01599 (K00228,K02495) (K00230,K00231,K08973) K01772	0.7	FALSE	0.7	FALSE	1	K01885,K02495	1,1	K01698,K01719,K01749,K01845,K01885,K02492,K02495,K13542	2.12213e+23	K01749 is present in multiple modules: M00846/M00868/M00121/M00926,K01719 is present in multiple modules: M00846/M00868/M00121/M00926,K13542 is present in multiple modules: M00846/M00121/M00926/M00924/M00925,K02492 is present in multiple modules: M00846/M00121/M00926,K01698 is present in multiple modules: M00846/M00868/M00121/M00926,K01845 is present in multiple modules: M00846/M00121/M00926
M00926	Hi1A_bin.66.fa	Heme biosynthesis, bacteria, glutamyl-tRNA => coproporphyrin III => heme	Pathway modules	Metabolism of cofactors and vitamins	Cofactor and vitamin metabolism	K02492 K01845 K01698 K01749 (K01719,K13542) K01599 K00231 K01772 K00435	0.555556	FALSE	0.555556	FALSE	NA	No enzymes unique to module	NA	K01698,K01719,K01749,K01845,K02492,K13542	2.12213e+17	K01749 is present in multiple modules: M00846/M00868/M00121/M00926,K01719 is present in multiple modules: M00846/M00868/M00121/M00926,K13542 is present in multiple modules: M00846/M00121/M00926/M00924/M00925,K02492 is present in multiple modules: M00846/M00121/M00926,K01698 is present in multiple modules: M00846/M00868/M00121/M00926,K01845 is present in multiple modules: M00846/M00121/M00926
M00924	Hi1A_bin.66.fa	Cobalamin biosynthesis, anaerobic, uroporphyrinogen III => sirohydrochlorin => cobyrinate a,c-diamide	Pathway modules	Metabolism of cofactors and vitamins	Cofactor and vitamin metabolism	(K02302,(K02303,K13542) (K02304,K24866)) (K02190,K03795,K22011) K03394 (K05934,K13541,K21479) K05936 (K02189,K13541) K02188 K05895 (K02191 K03399,K00595) K06042 K02224	0.181818	FALSE	0.25	FALSE	NA	No enzymes unique to module	NA	K02224,K02303,K13542,K24866	414213213216	K02303 is present in multiple modules: M00846/M00924/M00925,K02224 is present in multiple modules: M00924/M00925,K13542 is present in multiple modules: M00846/M00121/M00926/M00924/M00925,K24866 is present in multiple modules: M00846/M00924
M00925	Hi1A_bin.66.fa	Cobalamin biosynthesis, aerobic, uroporphyrinogen III => precorrin 2 => cobyrinate a,c-diamide	Pathway modules	Metabolism of cofactors and vitamins	Cofactor and vitamin metabolism	(K02303,K13542) (K03394,K13540) K02229 (K05934,K13540,K13541) K05936 K02228 K05895 K00595 K06042 K02224 K02230+K09882+K09883	0.181818	FALSE	0.181818	FALSE	NA	No enzymes unique to module	NA	K02224,K02303,K13542	414213213	K02303 is present in multiple modules: M00846/M00924/M00925,K13542 is present in multiple modules: M00846/M00121/M00926/M00924/M00925,K02224 is present in multiple modules: M00924/M00925
M00117	Hi1A_bin.66.fa	Ubiquinone biosynthesis, prokaryotes, chorismate (+ polyprenyl-PP) => ubiquinol	Pathway modules	Metabolism of cofactors and vitamins	Cofactor and vitamin metabolism	(K03181,K18240) K03179 (K03182+K03186) K18800 K00568 K03185 K03183 (K03184,K06134) K00568	0.111111	FALSE	0.111111	FALSE	NA	No enzymes unique to module	NA	K03183	178	K03183 is present in multiple modules: M00117/M00116
M00116	Hi1A_bin.66.fa	Menaquinone biosynthesis, chorismate (+ polyprenyl-PP) => menaquinol	Pathway modules	Metabolism of cofactors and vitamins	Cofactor and vitamin metabolism	K02552 K02551 K08680 K02549 K01911 K01661 K19222 K02548 K03183	0.222222	FALSE	0.222222	FALSE	1	K02548	1	K02548,K03183	234178	K03183 is present in multiple modules: M00117/M00116
M00112	Hi1A_bin.66.fa	Tocopherol/tocotorienol biosynthesis, homogentisate + phytyl/geranylgeranyl-PP => tocopherol/tocotorienol	Pathway modules	Metabolism of cofactors and vitamins	Cofactor and vitamin metabolism	K09833 (K12502,K18534) K09834 K05928	0.25	FALSE	0.25	FALSE	1	K09834	2	K09834,K09834	207206	None
M00096	Hi1A_bin.66.fa	C5 isoprenoid biosynthesis, non-mevalonate pathway	Pathway modules	Biosynthesis of terpenoids and polyketides	Terpenoid backbone biosynthesis	K01662 K00099 (K00991,K12506) K00919 (K01770,K12506) K03526 K03527 K01823	0.875	TRUE	0.875	TRUE	1	K00099,K00919,K00991,K01662,K01770,K03526,K03527	1,1,1,1,1,1,1	K00099,K00919,K00991,K01662,K01770,K03526,K03527	1.90341e+20	None
M00953	Hi1A_bin.66.fa	Mugineic acid biosynthesis, methionine => 3-epihydroxymugineic acid	Pathway modules	Biosynthesis of other secondary metabolites	Biosynthesis of phytochemical compounds	K00789 K05953 K14271 K22374 K18054	0.2	FALSE	0.2	FALSE	NA	No enzymes unique to module	NA	K00789	112	K00789 is present in multiple modules: M00609/M00034/M00035/M00368/M00953
M00848	Hi1A_bin.66.fa	Aurachin biosynthesis, anthranilate => aurachin A	Pathway modules	Biosynthesis of other secondary metabolites	Biosynthesis of other antibiotics	K09460 K02078+K14245+K14246+K22798 K22799 K22800 K21272 K21271 K22801 K22802	0	FALSE	0.03125	FALSE	1	K02078	2	K02078,K02078	585100	No KOfam profile for K22801,No KOfam profile for K22799,No KOfam profile for K22798,No KOfam profile for K09460,No KOfam profile for K21271,No KOfam profile for K14245,No KOfam profile for K14246,No KOfam profile for K22800,No KOfam profile for K21272,No KOfam profile for K22802
M00611	Hi1A_bin.66.fa	Oxygenic photosynthesis in plants and cyanobacteria	Signature modules	Module set	Metabolic capacity	(M00161,M00163) M00165	0	FALSE	0.181818	FALSE	NA	No enzymes unique to module	NA	K00927,K01624,K02446	508373374	K02446 is present in multiple modules: M00003/M00165/M00167/M00611/M00612,K01624 is present in multiple modules: M00001/M00003/M00165/M00167/M00345/M00344/M00611/M00612,K00927 is present in multiple modules: M00001/M00002/M00003/M00308/M00552/M00165/M00166/M00611/M00612
M00612	Hi1A_bin.66.fa	Anoxygenic photosynthesis in purple bacteria	Signature modules	Module set	Metabolic capacity	M00597 M00165	0	FALSE	0.181818	FALSE	NA	No enzymes unique to module	NA	K00927,K01624,K02446	508373374	K02446 is present in multiple modules: M00003/M00165/M00167/M00611/M00612,K01624 is present in multiple modules: M00001/M00003/M00165/M00167/M00345/M00344/M00611/M00612,K00927 is present in multiple modules: M00001/M00002/M00003/M00308/M00552/M00165/M00166/M00611/M00612
M00614	Hi1A_bin.66.fa	Anoxygenic photosynthesis in green sulfur bacteria	Signature modules	Module set	Metabolic capacity	M00598 M00173	0	FALSE	0.136364	FALSE	NA	No enzymes unique to module	NA	K01006,K01677,K01678,K03737	80,43,42,442	K03737 is present in multiple modules: M00307/M00173/M00614,K01678 is present in multiple modules: M00009/M00011/M00173/M00374/M00620/M00613/M00614,K01006 is present in multiple modules: M00169/M00172/M00171/M00173/M00614,K01677 is present in multiple modules: M00009/M00011/M00173/M00374/M00620/M00613/M00614
M00617	Hi1A_bin.66.fa	Methanogen	Signature modules	Module set	Metabolic capacity	M00567,M00357,M00356,M00563	0	FALSE	0.166667	FALSE	NA	No enzymes unique to module	NA	K00625	584	K00625 is present in multiple modules: M00579/M00357/M00617/M00618
M00618	Hi1A_bin.66.fa	Acetogen	Signature modules	Module set	Metabolic capacity	M00377 M00579	0	FALSE	0.25	FALSE	NA	No enzymes unique to module	NA	K00625	584	K00625 is present in multiple modules: M00579/M00357/M00617/M00618
M00001	Hi1D_bin.10.fa	Glycolysis (Embden-Meyerhof pathway), glucose => pyruvate	Pathway modules	Carbohydrate metabolism	Central carbohydrate metabolism	(K00844,K12407,K00845,K25026,K00886,K08074,K00918) (K01810,K06859,K13810,K15916) (K00850,K16370,K21071,K00918) (K01623,K01624,K11645,K16305,K16306) K01803 ((K00134,K00150) K00927,K11389) (K01834,K15633,K15634,K15635) K01689 (K00873,K12406)	0.555556	FALSE	0.6	FALSE	NA	No enzymes unique to module	NA	K00927,K01689,K01803,K15633,K21071,K25026	9.5929e+18	K21071 is present in multiple modules: M00001/M00345,K25026 is present in multiple modules: M00001/M00549/M00909,K15633 is present in multiple modules: M00001/M00002/M00003,K00927 is present in multiple modules: M00001/M00002/M00003/M00308/M00552/M00165/M00166/M00611/M00612,K01689 is present in multiple modules: M00001/M00002/M00003/M00346,K01803 is present in multiple modules: M00001/M00002/M00003
M00002	Hi1D_bin.10.fa	Glycolysis, core module involving three-carbon compounds	Pathway modules	Carbohydrate metabolism	Central carbohydrate metabolism	K01803 ((K00134,K00150) K00927,K11389) (K01834,K15633,K15634,K15635) K01689 (K00873,K12406)	0.6	FALSE	0.666667	FALSE	NA	No enzymes unique to module	NA	K00927,K01689,K01803,K15633	959289960961	K00927 is present in multiple modules: M00001/M00002/M00003/M00308/M00552/M00165/M00166/M00611/M00612,K15633 is present in multiple modules: M00001/M00002/M00003,K01689 is present in multiple modules: M00001/M00002/M00003/M00346,K01803 is present in multiple modules: M00001/M00002/M00003
M00003	Hi1D_bin.10.fa	Gluconeogenesis, oxaloacetate => fructose-6P	Pathway modules	Carbohydrate metabolism	Central carbohydrate metabolism	(K01596,K01610) K01689 (K01834,K15633,K15634,K15635) K00927 (K00134,K00150) K01803 ((K01623,K01624,K11645) (K03841,K02446,K11532,K01086,K04041),K01622)	0.571429	FALSE	0.571429	FALSE	NA	No enzymes unique to module	NA	K00927,K01689,K01803,K15633	959289960961	K00927 is present in multiple modules: M00001/M00002/M00003/M00308/M00552/M00165/M00166/M00611/M00612,K15633 is present in multiple modules: M00001/M00002/M00003,K01689 is present in multiple modules: M00001/M00002/M00003/M00346,K01803 is present in multiple modules: M00001/M00002/M00003
M00307	Hi1D_bin.10.fa	Pyruvate oxidation, pyruvate => acetyl-CoA	Pathway modules	Carbohydrate metabolism	Central carbohydrate metabolism	((K00163,K00161+K00162)+K00627+K00382-K13997),K00169+K00170+K00171+(K00172,K00189),K03737	1	TRUE	1	TRUE	NA	No enzymes unique to module	NA	K00169,K00170,K00171,K00172	953954952951	K00172 is present in multiple modules: M00307/M00173/M00374/M00620/M00614,K00170 is present in multiple modules: M00307/M00173/M00374/M00620/M00614,K00171 is present in multiple modules: M00307/M00173/M00374/M00620/M00614,K00169 is present in multiple modules: M00307/M00173/M00374/M00620/M00614
M00009	Hi1D_bin.10.fa	Citrate cycle (TCA cycle, Krebs cycle)	Pathway modules	Carbohydrate metabolism	Central carbohydrate metabolism	(K01647,K05942) (K01681,K01682) (K00031,K00030) ((K00164+K00658,K01616)+K00382,K00174+K00175-K00177-K00176) (K01902+K01903,K01899+K01900,K18118) (K00234+K00235+K00236+(K00237,K25801),K00239+K00240+K00241-(K00242,K18859,K18860),K00244+K00245+K00246-K00247) (K01676,K01679,K01677+K01678) (K00026,K00025,K00024,K00116)	0.5	FALSE	0.5	FALSE	NA	No enzymes unique to module	NA	K00031,K01647,K01677,K01678,K01681	1.16877e+18	K00031 is present in multiple modules: M00009/M00010/M00740/M00173/M00614,K01681 is present in multiple modules: M00009/M00010/M00012/M00740/M00173/M00614,K01678 is present in multiple modules: M00009/M00011/M00173/M00374/M00620/M00613/M00614,K01647 is present in multiple modules: M00009/M00010/M00012/M00740,K01677 is present in multiple modules: M00009/M00011/M00173/M00374/M00620/M00613/M00614
M00010	Hi1D_bin.10.fa	Citrate cycle, first carbon oxidation, oxaloacetate => 2-oxoglutarate	Pathway modules	Carbohydrate metabolism	Central carbohydrate metabolism	(K01647,K05942) (K01681,K01682) (K00031,K00030)	1	TRUE	1	TRUE	NA	No enzymes unique to module	NA	K00031,K01647,K01681	11687721051	K01647 is present in multiple modules: M00009/M00010/M00012/M00740,K00031 is present in multiple modules: M00009/M00010/M00740/M00173/M00614,K01681 is present in multiple modules: M00009/M00010/M00012/M00740/M00173/M00614
M00011	Hi1D_bin.10.fa	Citrate cycle, second carbon oxidation, 2-oxoglutarate => oxaloacetate	Pathway modules	Carbohydrate metabolism	Central carbohydrate metabolism	((K00164+K00658,K01616)+K00382,K00174+K00175-K00177-K00176) (K01902+K01903,K01899+K01900,K18118) (K00234+K00235+K00236+(K00237,K25801),K00239+K00240+K00241-(K00242,K18859,K18860),K00244+K00245+K00246-K00247) (K01676,K01679,K01677+K01678) (K00026,K00025,K00024,K00116)	0.2	FALSE	0.2	FALSE	NA	No enzymes unique to module	NA	K01677,K01678	10941093	K01678 is present in multiple modules: M00009/M00011/M00173/M00374/M00620/M00613/M00614,K01677 is present in multiple modules: M00009/M00011/M00173/M00374/M00620/M00613/M00614
M00004	Hi1D_bin.10.fa	Pentose phosphate pathway (Pentose phosphate cycle)	Pathway modules	Carbohydrate metabolism	Central carbohydrate metabolism	(K13937,((K00036,K19243) (K01057,K07404))) K00033 K01783 (K01807,K01808) K00615 ((K00616 (K01810,K06859,K15916)),K13810)	0.5	FALSE	0.571429	FALSE	NA	No enzymes unique to module	NA	K00615,K00615,K00616,K01783,K01808	458459624517342	K01783 is present in multiple modules: M00004/M00007,K00616 is present in multiple modules: M00004/M00007,K00615 is present in multiple modules: M00004/M00007/M00165/M00167/M00611/M00612,K01808 is present in multiple modules: M00004/M00007/M00165/M00167/M00611/M00612
M00007	Hi1D_bin.10.fa	Pentose phosphate pathway, non-oxidative phase, fructose 6P => ribose 5P	Pathway modules	Carbohydrate metabolism	Central carbohydrate metabolism	K00615 (K00616,K13810) K01783 (K01807,K01808)	1	TRUE	1	TRUE	NA	No enzymes unique to module	NA	K00615,K00615,K00616,K01783,K01808	458459624517342	K01783 is present in multiple modules: M00004/M00007,K00616 is present in multiple modules: M00004/M00007,K00615 is present in multiple modules: M00004/M00007/M00165/M00167/M00611/M00612,K01808 is present in multiple modules: M00004/M00007/M00165/M00167/M00611/M00612
M00005	Hi1D_bin.10.fa	PRPP biosynthesis, ribose 5P => PRPP	Pathway modules	Carbohydrate metabolism	Central carbohydrate metabolism	K00948	1	TRUE	1	TRUE	1	K00948	1	K00948	1203	None
M00308	Hi1D_bin.10.fa	Semi-phosphorylative Entner-Doudoroff pathway, gluconate => glycerate-3P	Pathway modules	Carbohydrate metabolism	Central carbohydrate metabolism	K05308 K00874 K01625 (K00134 K00927,K00131,K18978)	0	FALSE	0.2	FALSE	NA	No enzymes unique to module	NA	K00927	959	K00927 is present in multiple modules: M00001/M00002/M00003/M00308/M00552/M00165/M00166/M00611/M00612
M00309	Hi1D_bin.10.fa	Non-phosphorylative Entner-Doudoroff pathway, gluconate/galactonate => glycerate	Pathway modules	Carbohydrate metabolism	Central carbohydrate metabolism	K05308 (K11395,K18127) (K18020+K18021+K18022,K18128,K03738)	0.333333	FALSE	0.333333	FALSE	1	K03738	1	K03738	1344	None
M00632	Hi1D_bin.10.fa	Galactose degradation, Leloir pathway, galactose => alpha-D-glucose-1P	Pathway modules	Carbohydrate metabolism	Other carbohydrate metabolism	K01785 K00849 K00965 K01784	0.25	FALSE	0.25	FALSE	1	K01784	1	K01784	1020	None
M00552	Hi1D_bin.10.fa	D-galactonate degradation, De Ley-Doudoroff pathway, D-galactonate => glycerate-3P	Pathway modules	Carbohydrate metabolism	Other carbohydrate metabolism	K01684 K00883 K01631 K00134 K00927	0.2	FALSE	0.2	FALSE	NA	No enzymes unique to module	NA	K00927	959	K00927 is present in multiple modules: M00001/M00002/M00003/M00308/M00552/M00165/M00166/M00611/M00612
M00129	Hi1D_bin.10.fa	Ascorbate biosynthesis, animals, glucose-1P => ascorbate	Pathway modules	Carbohydrate metabolism	Other carbohydrate metabolism	K00963 K00012 K00699 K01195 K00002 K01053 K00103	0.142857	FALSE	0.142857	FALSE	NA	No enzymes unique to module	NA	K00963	1158	K00963 is present in multiple modules: M00129/M00854/M00549
M00854	Hi1D_bin.10.fa	Glycogen biosynthesis, glucose-1P => glycogen/starch	Pathway modules	Carbohydrate metabolism	Other carbohydrate metabolism	(K00963 (K00693+K00750,K16150,K16153,K13679,K20812)),(K00975 (K00703,K13679,K20812)) (K00700,K16149)	0	FALSE	0.333333	FALSE	NA	No enzymes unique to module	NA	K00963	1158	K00963 is present in multiple modules: M00129/M00854/M00549
M00855	Hi1D_bin.10.fa	Glycogen degradation, glycogen => glucose-6P	Pathway modules	Carbohydrate metabolism	Other carbohydrate metabolism	(K00688,K16153) (K01196,((K00705,K22451) (K02438,K01200))) (K15779,K01835,K15778)	0.333333	FALSE	0.333333	FALSE	NA	No enzymes unique to module	NA	K01835	819	K01835 is present in multiple modules: M00855/M00549
M00549	Hi1D_bin.10.fa	Nucleotide sugar biosynthesis, glucose => UDP-glucose	Pathway modules	Carbohydrate metabolism	Other carbohydrate metabolism	(K00844,K00845,K25026,K12407,K00886) (K01835,K15779,K15778) (K00963,K12447)	1	TRUE	1	TRUE	NA	No enzymes unique to module	NA	K00963,K01835,K25026	11588191109	K01835 is present in multiple modules: M00855/M00549,K25026 is present in multiple modules: M00001/M00549/M00909,K00963 is present in multiple modules: M00129/M00854/M00549
M00909	Hi1D_bin.10.fa	UDP-N-acetyl-D-glucosamine biosynthesis, prokaryotes, glucose => UDP-GlcNAc	Pathway modules	Carbohydrate metabolism	Other carbohydrate metabolism	(K00845,K25026) (K01810,K13810,K15916) K00820 K03431 K04042	0.6	FALSE	0.6	FALSE	1	K03431,K04042	1,1	K03431,K04042,K25026	119412021109	K25026 is present in multiple modules: M00001/M00549/M00909
M00012	Hi1D_bin.10.fa	Glyoxylate cycle	Pathway modules	Carbohydrate metabolism	Other carbohydrate metabolism	K01647 (K01681,K01682) K01637 (K01638,K19282) (K00026,K00025,K00024)	0.4	FALSE	0.4	FALSE	NA	No enzymes unique to module	NA	K01647,K01681	7721051	K01647 is present in multiple modules: M00009/M00010/M00012/M00740,K01681 is present in multiple modules: M00009/M00010/M00012/M00740/M00173/M00614
M00740	Hi1D_bin.10.fa	Methylaspartate cycle	Pathway modules	Carbohydrate metabolism	Other carbohydrate metabolism	K01647 K01681 K00031 K00261 K19268+K01846 K04835 K19280 K14449 K19281 K19282 K00024	0.272727	FALSE	0.272727	FALSE	NA	No enzymes unique to module	NA	K00031,K01647,K01681	11687721051	K01647 is present in multiple modules: M00009/M00010/M00012/M00740,K00031 is present in multiple modules: M00009/M00010/M00740/M00173/M00614,K01681 is present in multiple modules: M00009/M00010/M00012/M00740/M00173/M00614
M00532	Hi1D_bin.10.fa	Photorespiration	Pathway modules	Carbohydrate metabolism	Other carbohydrate metabolism	(K01601-K01602) K19269 K11517 K03781 K14272 K00600 K00830 (K15893,K15919) K15918 K00281+K00605+K00382+K02437	0.1	FALSE	0.1	FALSE	NA	No enzymes unique to module	NA	K00600	341	K00600 is present in multiple modules: M00532/M00346/M00140/M00141
M00165	Hi1D_bin.10.fa	Reductive pentose phosphate cycle (Calvin cycle)	Pathway modules	Energy metabolism	Carbon fixation	K00855 (K01601-K01602) K00927 (K05298,K00150,K00134) (K01623,K01624) (K03841,K02446,K11532,K01086) K00615 (K01623,K01624) (K01100,K11532,K01086) K00615 (K01807,K01808)	0.363636	FALSE	0.363636	FALSE	NA	No enzymes unique to module	NA	K00615,K00615,K00927,K01808	458459959342	K00927 is present in multiple modules: M00001/M00002/M00003/M00308/M00552/M00165/M00166/M00611/M00612,K00615 is present in multiple modules: M00004/M00007/M00165/M00167/M00611/M00612,K01808 is present in multiple modules: M00004/M00007/M00165/M00167/M00611/M00612
M00166	Hi1D_bin.10.fa	Reductive pentose phosphate cycle, ribulose-5P => glyceraldehyde-3P	Pathway modules	Energy metabolism	Carbon fixation	K00855 (K01601-K01602) K00927 (K05298,K00150,K00134)	0.25	FALSE	0.25	FALSE	NA	No enzymes unique to module	NA	K00927	959	K00927 is present in multiple modules: M00001/M00002/M00003/M00308/M00552/M00165/M00166/M00611/M00612
M00167	Hi1D_bin.10.fa	Reductive pentose phosphate cycle, glyceraldehyde-3P => ribulose-5P	Pathway modules	Energy metabolism	Carbon fixation	(K01623,K01624) (K03841,K02446,K11532,K01086) K00615 (K01623,K01624) (K01100,K11532,K01086) K00615 (K01807,K01808)	0.428571	FALSE	0.428571	FALSE	NA	No enzymes unique to module	NA	K00615,K00615,K01808	458459342	K00615 is present in multiple modules: M00004/M00007/M00165/M00167/M00611/M00612,K01808 is present in multiple modules: M00004/M00007/M00165/M00167/M00611/M00612
M00169	Hi1D_bin.10.fa	CAM (Crassulacean acid metabolism), light	Pathway modules	Energy metabolism	Carbon fixation	K00029 K01006	1	TRUE	1	TRUE	NA	No enzymes unique to module	NA	K00029,K01006	621968	K01006 is present in multiple modules: M00169/M00172/M00171/M00173/M00614,K00029 is present in multiple modules: M00169/M00172
M00172	Hi1D_bin.10.fa	C4-dicarboxylic acid cycle, NADP - malic enzyme type	Pathway modules	Energy metabolism	Carbon fixation	K01595 K00051 K00029 K01006	0.5	FALSE	0.5	FALSE	NA	No enzymes unique to module	NA	K00029,K01006	621968	K01006 is present in multiple modules: M00169/M00172/M00171/M00173/M00614,K00029 is present in multiple modules: M00169/M00172
M00171	Hi1D_bin.10.fa	C4-dicarboxylic acid cycle, NAD - malic enzyme type	Pathway modules	Energy metabolism	Carbon fixation	K01595 K14454 K14455 (K00025,K00026) K00028 (K00814,K14272) K01006	0.142857	FALSE	0.142857	FALSE	NA	No enzymes unique to module	NA	K01006	968	K01006 is present in multiple modules: M00169/M00172/M00171/M00173/M00614
M00173	Hi1D_bin.10.fa	Reductive citrate cycle (Arnon-Buchanan cycle)	Pathway modules	Energy metabolism	Carbon fixation	(K00169+K00170+K00171+K00172,K03737) ((K01007,K01006) K01595,K01959+K01960,K01958) K00024 (K01676,K01679,K01677+K01678) (K00239+K00240-K00241-K00242,K00244+K00245-K00246-K00247,K18556+K18557+K18558+K18559+K18560) (K01902+K01903) (K00174+K00175-K00177-K00176) K00031 (K01681,K01682) (K15230+K15231,K15232+K15233 K15234)	0.4	FALSE	0.454545	FALSE	NA	No enzymes unique to module	NA	K00031,K00169,K00170,K00171,K00172,K01006,K01677,K01678,K01681	1.16895e+30	K01006 is present in multiple modules: M00169/M00172/M00171/M00173/M00614,K00170 is present in multiple modules: M00307/M00173/M00374/M00620/M00614,K00031 is present in multiple modules: M00009/M00010/M00740/M00173/M00614,K00169 is present in multiple modules: M00307/M00173/M00374/M00620/M00614,K00172 is present in multiple modules: M00307/M00173/M00374/M00620/M00614,K00171 is present in multiple modules: M00307/M00173/M00374/M00620/M00614,K01678 is present in multiple modules: M00009/M00011/M00173/M00374/M00620/M00613/M00614,K01681 is present in multiple modules: M00009/M00010/M00012/M00740/M00173/M00614,K01677 is present in multiple modules: M00009/M00011/M00173/M00374/M00620/M00613/M00614
M00376	Hi1D_bin.10.fa	3-Hydroxypropionate bi-cycle	Pathway modules	Energy metabolism	Carbon fixation	(K02160+K01961+K01962+K01963) K14468 K14469 K15052 K05606 (K01847,K01848+K01849) (K14471+K14472) (K00239+K00240+K00241) K01679 K08691 K14449 K14470 K09709	0	FALSE	0.0384615	FALSE	NA	No enzymes unique to module	NA	K01961,K02160	557556	K02160 is present in multiple modules: M00376/M00082/M00613,K01961 is present in multiple modules: M00376/M00082/M00613
M00374	Hi1D_bin.10.fa	Dicarboxylate-hydroxybutyrate cycle	Pathway modules	Energy metabolism	Carbon fixation	(K00169+K00170+K00171+K00172) K01007 K01595 K00024 (K01677+K01678) (K00239+K00240-K00241-K18860) (K01902+K01903) (K15038,K15017) K14465 (K14467,K18861) K14534 K15016 K00626	0.153846	FALSE	0.153846	FALSE	NA	No enzymes unique to module	NA	K00169,K00170,K00171,K00172,K01677,K01678	9.53955e+19	K00170 is present in multiple modules: M00307/M00173/M00374/M00620/M00614,K00169 is present in multiple modules: M00307/M00173/M00374/M00620/M00614,K00172 is present in multiple modules: M00307/M00173/M00374/M00620/M00614,K00171 is present in multiple modules: M00307/M00173/M00374/M00620/M00614,K01678 is present in multiple modules: M00009/M00011/M00173/M00374/M00620/M00613/M00614,K01677 is present in multiple modules: M00009/M00011/M00173/M00374/M00620/M00613/M00614
M00377	Hi1D_bin.10.fa	Reductive acetyl-CoA pathway (Wood-Ljungdahl pathway)	Pathway modules	Energy metabolism	Carbon fixation	K00198 (K05299-K15022,K22015+K25123+K25124) K01938 K01491-K01500 K00297-K25007-K25008 K15023 K14138+K00197+K00194	0.428571	FALSE	0.428571	FALSE	NA	No enzymes unique to module	NA	K00297,K01491,K01500,K01938	603,57,56,55	K01500 is present in multiple modules: M00377/M00140,K01491 is present in multiple modules: M00377/M00140/M00618,K00297 is present in multiple modules: M00377/M00618,K01938 is present in multiple modules: M00377/M00140/M00618
M00579	Hi1D_bin.10.fa	Phosphate acetyltransferase-acetate kinase pathway, acetyl-CoA => acetate	Pathway modules	Energy metabolism	Carbon fixation	(K00625,K13788,K15024) K00925	0.5	FALSE	0.5	FALSE	NA	No enzymes unique to module	NA	K00925	537	K00925 is present in multiple modules: M00579/M00357/M00617/M00618
M00620	Hi1D_bin.10.fa	Incomplete reductive citrate cycle, acetyl-CoA => oxoglutarate	Pathway modules	Energy metabolism	Carbon fixation	(K00169+K00170+K00171+K00172) (K01959+K01960) K00024 (K01677+K01678) (K18209+K18210) (K01902+K01903) (K00174+K00175+K00176+K00177)	0.285714	FALSE	0.285714	FALSE	NA	No enzymes unique to module	NA	K00169,K00170,K00171,K00172,K01677,K01678	9.53955e+19	K00170 is present in multiple modules: M00307/M00173/M00374/M00620/M00614,K00169 is present in multiple modules: M00307/M00173/M00374/M00620/M00614,K00172 is present in multiple modules: M00307/M00173/M00374/M00620/M00614,K00171 is present in multiple modules: M00307/M00173/M00374/M00620/M00614,K01678 is present in multiple modules: M00009/M00011/M00173/M00374/M00620/M00613/M00614,K01677 is present in multiple modules: M00009/M00011/M00173/M00374/M00620/M00613/M00614
M00357	Hi1D_bin.10.fa	Methanogenesis, acetate => methane	Pathway modules	Energy metabolism	Methane metabolism	((K00925 K00625),K01895) (K00193+K00197+K00194) (K00577+K00578+K00579+K00580+K00581-K00582-K00583+K00584) (K00399+K00401+K00402) (K22480+K22481+K22482,K03388+K03389+K03390,K08264+K08265,K03388+K03389+K03390+K14127+(K14126+K14128,K22516+K00125))	0	FALSE	0.166667	FALSE	NA	No enzymes unique to module	NA	K00925	537	K00925 is present in multiple modules: M00579/M00357/M00617/M00618
M00346	Hi1D_bin.10.fa	Formaldehyde assimilation, serine pathway	Pathway modules	Energy metabolism	Methane metabolism	K00600 K00830 K00018 K11529 K01689 K01595 K00024 K08692+K14067 K08691	0.222222	FALSE	0.222222	FALSE	NA	No enzymes unique to module	NA	K00600,K01689	341289	K00600 is present in multiple modules: M00532/M00346/M00140/M00141,K01689 is present in multiple modules: M00001/M00002/M00003/M00346
M00345	Hi1D_bin.10.fa	Formaldehyde assimilation, ribulose monophosphate pathway	Pathway modules	Energy metabolism	Methane metabolism	(((K08093,K13812) K08094),K13831) (K00850,K16370,K21071) K01624	0.333333	FALSE	0.333333	FALSE	NA	No enzymes unique to module	NA	K21071	746	K21071 is present in multiple modules: M00001/M00345
M00153	Hi1D_bin.10.fa	Cytochrome bd ubiquinol oxidase	Pathway modules	Energy metabolism	ATP synthesis	K00425+K00426+(K00424,K22501)	0	FALSE	0.666667	FALSE	1	K00425,K00426	1,1	K00425,K00426	930929	None
M00157	Hi1D_bin.10.fa	F-type ATPase, prokaryotes and chloroplasts	Pathway modules	Energy metabolism	ATP synthesis	K02111+K02112+K02113+K02114+K02115+K02108+K02109+K02110	0	FALSE	0.125	FALSE	1	K02108	1	K02108	337	None
M00082	Hi1D_bin.10.fa	Fatty acid biosynthesis, initiation	Pathway modules	Lipid metabolism	Fatty acid metabolism	(K11262,(K02160+K01961,K11263)+(K01962+K01963,K18472)) (K00665,K00667+K00668,K11533,(K00645 (K00648,K18473)))	0	FALSE	0.333333	FALSE	NA	No enzymes unique to module	NA	K01961,K02160	557556	K02160 is present in multiple modules: M00376/M00082/M00613,K01961 is present in multiple modules: M00376/M00082/M00613
M00083	Hi1D_bin.10.fa	Fatty acid biosynthesis, elongation	Pathway modules	Lipid metabolism	Fatty acid metabolism	K00665,(K00667 K00668),K11533,((K00647,K09458) K00059 (K02372,K01716,K16363) (K00208,K02371,K10780,K00209))	0	FALSE	0.25	FALSE	NA	No enzymes unique to module	NA	K00059	820	K00059 is present in multiple modules: M00083/M00874/M00572
M00874	Hi1D_bin.10.fa	Fatty acid biosynthesis in mitochondria, fungi	Pathway modules	Lipid metabolism	Fatty acid metabolism	K11262 K03955+K00645 K09458 K00059 K22541 K07512	0.166667	FALSE	0.166667	FALSE	NA	No enzymes unique to module	NA	K00059	820	K00059 is present in multiple modules: M00083/M00874/M00572
M00089	Hi1D_bin.10.fa	Triacylglycerol biosynthesis	Pathway modules	Lipid metabolism	Lipid metabolism	(K00629,K13506,K13507,K00630,K13508) (K00655,K13509,K13523,K19007,K13513,K13517,K13519,K14674,K22831) (K01080,K15728,K18693) (K11155,K11160,K14456,K22848,K22849)	0.25	FALSE	0.25	FALSE	1	K00655	1	K00655	164	None
M00093	Hi1D_bin.10.fa	Phosphatidylethanolamine (PE) biosynthesis, PA => PS => PE	Pathway modules	Lipid metabolism	Lipid metabolism	K00981 (K00998,K17103) K01613	0.333333	FALSE	0.333333	FALSE	1	K00981	1	K00981	614	None
M00048	Hi1D_bin.10.fa	De novo purine biosynthesis, PRPP + glutamine => IMP	Pathway modules	Nucleotide metabolism	Purine metabolism	K00764 (K01945,K11787,K11788,K13713) (K00601,K11175,K08289,K11787,K01492) (K01952,(K23269+K23264+K23265),(K23270+K23265)) (K01933,K11787,K11788 (K01587,K11808,K01589 K01588)) (K01923,K01587,K13713) K01756 (K00602,(K01492,K06863 K11176))	0.875	TRUE	0.875	TRUE	1	K00602,K00764,K01588,K01923,K01933,K01945,K01952,K11175,K23265	1,1,1,1,1,1,1,1,1	K00602,K00764,K01588,K01923,K01933,K01945,K01952,K11175,K23265	2.54476e+27	None
M00049	Hi1D_bin.10.fa	Adenine ribonucleotide biosynthesis, IMP => ADP,ATP	Pathway modules	Nucleotide metabolism	Purine metabolism	K01939 K01756 (K00939,K18532,K18533,K00944) K00940	0.75	TRUE	0.75	TRUE	1	K00939,K01939	1,1	K00939,K00940,K01939	6441120384	K00940 is present in multiple modules: M00049/M00050/M00053/M00052/M00938
M00050	Hi1D_bin.10.fa	Guanine ribonucleotide biosynthesis, IMP => GDP,GTP	Pathway modules	Nucleotide metabolism	Purine metabolism	K00088 K01951 K00942 (K00940,K18533)	1	TRUE	1	TRUE	1	K00088,K00942,K01951	1,1,1	K00088,K00940,K00942,K01951	25711201327452	K00940 is present in multiple modules: M00049/M00050/M00053/M00052/M00938
M00053	Hi1D_bin.10.fa	Deoxyribonucleotide biosynthesis, ADP/GDP/CDP/UDP => dATP/dGTP/dCTP/dUTP	Pathway modules	Nucleotide metabolism	Purine metabolism	(K00525+K00526,K10807+K10808) (K00940,K18533)	0.5	FALSE	0.5	FALSE	NA	No enzymes unique to module	NA	K00940	1120	K00940 is present in multiple modules: M00049/M00050/M00053/M00052/M00938
M00958	Hi1D_bin.10.fa	Adenine ribonucleotide degradation, AMP => Urate	Pathway modules	Nucleotide metabolism	Purine metabolism	((K01490 (K01081,K19970,K03787,K18550)),((K01081,K19970,K11751,K03787,K02566,K08693) (K01488,K19572,K05810))) (K03783,K03784,K09913,K05810) (K00106,K00087+K13479+K13480,K13481+K13482,K11177+K11178+K13483)	0.333333	FALSE	0.5	FALSE	NA	No enzymes unique to module	NA	K03783,K05810	6311003	K03783 is present in multiple modules: M00958/M00959,K05810 is present in multiple modules: M00958/M00959/M00034
M00959	Hi1D_bin.10.fa	Guanine ribonucleotide degradation, GMP => Urate	Pathway modules	Nucleotide metabolism	Purine metabolism	(K01081,K19970,K11751,K03787,K02566,K08693,K20881) (K03783,K03784,K09913,K05810) K01487 (K00106,K00087+K13479+K13480,K13481+K13482,K11177+K11178+K13483)	0.25	FALSE	0.25	FALSE	NA	No enzymes unique to module	NA	K03783,K05810	6311003	K03783 is present in multiple modules: M00958/M00959,K05810 is present in multiple modules: M00958/M00959/M00034
M00051	Hi1D_bin.10.fa	De novo pyrimidine biosynthesis, glutamine (+ PRPP) => UMP	Pathway modules	Nucleotide metabolism	Pyrimidine metabolism	(K11540,(K11541 K01465),((K01954,K01955+K01956) (K00609+K00610,K00608) K01465)) (K00226,K00254,K17828) (K13421,K00762 K01591)	0.666667	FALSE	0.8	TRUE	1	K00762,K01465,K01591,K17828	1,1,1,1	K00762,K01465,K01591,K17828	905133313301331	None
M00052	Hi1D_bin.10.fa	Pyrimidine ribonucleotide biosynthesis, UMP => UDP/UTP,CDP/CTP	Pathway modules	Nucleotide metabolism	Pyrimidine metabolism	(K13800,K13809,K09903) (K00940,K18533) K01937	0.666667	FALSE	0.666667	FALSE	1	K09903	1	K00940,K09903	1120617	K00940 is present in multiple modules: M00049/M00050/M00053/M00052/M00938
M00938	Hi1D_bin.10.fa	Pyrimidine deoxyribonucleotide biosynthesis, UDP => dTTP	Pathway modules	Nucleotide metabolism	Pyrimidine metabolism	(K00525+K00526,K10807+K10808) (K00940,K18533) K01520 (K00560,K13998,K03465) K00943	0.8	TRUE	0.8	TRUE	1	K00943,K01520,K03465	1,1,1	K00940,K00943,K01520,K03465	11201092732664	K00940 is present in multiple modules: M00049/M00050/M00053/M00052/M00938
M00020	Hi1D_bin.10.fa	Serine biosynthesis, glycerate-3P => serine	Pathway modules	Amino acid metabolism	Serine and threonine metabolism	K00058 K00831 (K01079,K02203,K22305,K25528)	0.666667	FALSE	0.666667	FALSE	1	K00058	2	K00058,K00058,K00831	630770769	K00831 is present in multiple modules: M00020/M00124
M00018	Hi1D_bin.10.fa	Threonine biosynthesis, aspartate => homoserine => threonine	Pathway modules	Amino acid metabolism	Serine and threonine metabolism	(K00928,K12524,K12525,K12526) K00133 (K00003,K12524,K12525) (K00872,K02204,K02203) K01733	1	TRUE	1	TRUE	1	K00872,K01733	1,1	K00003,K00133,K00872,K00928,K01733	1.52108e+18	K00003 is present in multiple modules: M00018/M00017,K00133 is present in multiple modules: M00018/M00033/M00017/M00016/M00525/M00526/M00527,K00928 is present in multiple modules: M00018/M00033/M00017/M00016/M00525/M00526/M00527
M00033	Hi1D_bin.10.fa	Ectoine biosynthesis, aspartate => ectoine	Pathway modules	Amino acid metabolism	Serine and threonine metabolism	K00928 K00133 K00836 K06718 K06720	0.4	FALSE	0.4	FALSE	NA	No enzymes unique to module	NA	K00133,K00928	10821083	K00133 is present in multiple modules: M00018/M00033/M00017/M00016/M00525/M00526/M00527,K00928 is present in multiple modules: M00018/M00033/M00017/M00016/M00525/M00526/M00527
M00021	Hi1D_bin.10.fa	Cysteine biosynthesis, serine => cysteine	Pathway modules	Amino acid metabolism	Cysteine and methionine metabolism	(K00640,K23304) (K01738,K13034,K17069)	0.5	FALSE	0.5	FALSE	1	K00640	1	K00640	1138	None
M00609	Hi1D_bin.10.fa	Cysteine biosynthesis, methionine => cysteine	Pathway modules	Amino acid metabolism	Cysteine and methionine metabolism	K00789 K17462 K01243 K07173 K17216 K17217	0.166667	FALSE	0.166667	FALSE	NA	No enzymes unique to module	NA	K00789	509	K00789 is present in multiple modules: M00609/M00034/M00035/M00368/M00953
M00017	Hi1D_bin.10.fa	Methionine biosynthesis, aspartate => homoserine => methionine	Pathway modules	Amino acid metabolism	Cysteine and methionine metabolism	(K00928,K12524,K12525) K00133 (K00003,K12524,K12525) (K00651,K00641) K01739 (K01760,K14155) (K00548,K24042,K00549)	0.714286	FALSE	0.714286	FALSE	1	K00548,K00549,K00651	1,1,1	K00003,K00133,K00548,K00549,K00651,K00928	1.52108e+20	K00003 is present in multiple modules: M00018/M00017,K00133 is present in multiple modules: M00018/M00033/M00017/M00016/M00525/M00526/M00527,K00928 is present in multiple modules: M00018/M00033/M00017/M00016/M00525/M00526/M00527
M00034	Hi1D_bin.10.fa	Methionine salvage pathway	Pathway modules	Amino acid metabolism	Cysteine and methionine metabolism	K00789 K01611 K00797 ((K01243,K01244) K00899,(K00772,K05810)) K08963 (K16054,K08964 (K09880,K08965 K08966)) K08967 (K00815,K08969,K23977,K00832,K00838)	0.5	FALSE	0.5	FALSE	1	K08963	1	K00789,K00797,K05810,K08963	5098971003151	K00797 is present in multiple modules: M00034/M00133,K00789 is present in multiple modules: M00609/M00034/M00035/M00368/M00953,K05810 is present in multiple modules: M00958/M00959/M00034
M00035	Hi1D_bin.10.fa	Methionine degradation	Pathway modules	Amino acid metabolism	Cysteine and methionine metabolism	K00789 (K00552,K00558,K17398,K17399) K01251 (K01697,K10150)	0.5	FALSE	0.5	FALSE	1	K01251	2	K00789,K01251,K01251	50912671293	K00789 is present in multiple modules: M00609/M00034/M00035/M00368/M00953
M00368	Hi1D_bin.10.fa	Ethylene biosynthesis, methionine => ethylene	Pathway modules	Amino acid metabolism	Cysteine and methionine metabolism	K00789 (K01762,K20772) K05933	0.333333	FALSE	0.333333	FALSE	NA	No enzymes unique to module	NA	K00789	509	K00789 is present in multiple modules: M00609/M00034/M00035/M00368/M00953
M00016	Hi1D_bin.10.fa	Lysine biosynthesis, succinyl-DAP pathway, aspartate => lysine	Pathway modules	Amino acid metabolism	Lysine metabolism	(K00928,K12524,K12525,K12526) K00133 K01714 K00215 K00674 (K00821,K14267) K01439 K01778 (K01586,K12526)	0.555556	FALSE	0.555556	FALSE	NA	No enzymes unique to module	NA	K00133,K00215,K00928,K01586,K01714,K01714	1.08278e+20	K00215 is present in multiple modules: M00016/M00525/M00526/M00527,K01714 is present in multiple modules: M00016/M00525/M00526/M00527,K01586 is present in multiple modules: M00016/M00525/M00526/M00527,K00133 is present in multiple modules: M00018/M00033/M00017/M00016/M00525/M00526/M00527,K00928 is present in multiple modules: M00018/M00033/M00017/M00016/M00525/M00526/M00527
M00525	Hi1D_bin.10.fa	Lysine biosynthesis, acetyl-DAP pathway, aspartate => lysine	Pathway modules	Amino acid metabolism	Lysine metabolism	K00928 K00133 K01714 K00215 K05822 K00841 K05823 K01778 K01586	0.666667	FALSE	0.666667	FALSE	1	K05823	1	K00133,K00215,K00928,K01586,K01714,K01714,K05823	1.08278e+23	K00215 is present in multiple modules: M00016/M00525/M00526/M00527,K01714 is present in multiple modules: M00016/M00525/M00526/M00527,K01586 is present in multiple modules: M00016/M00525/M00526/M00527,K00133 is present in multiple modules: M00018/M00033/M00017/M00016/M00525/M00526/M00527,K00928 is present in multiple modules: M00018/M00033/M00017/M00016/M00525/M00526/M00527
M00526	Hi1D_bin.10.fa	Lysine biosynthesis, DAP dehydrogenase pathway, aspartate => lysine	Pathway modules	Amino acid metabolism	Lysine metabolism	(K00928,K12524,K12525,K12526) K00133 K01714 K00215 K03340 (K01586,K12526)	0.833333	TRUE	0.833333	TRUE	NA	No enzymes unique to module	NA	K00133,K00215,K00928,K01586,K01714,K01714	1.08278e+20	K00215 is present in multiple modules: M00016/M00525/M00526/M00527,K01714 is present in multiple modules: M00016/M00525/M00526/M00527,K01586 is present in multiple modules: M00016/M00525/M00526/M00527,K00133 is present in multiple modules: M00018/M00033/M00017/M00016/M00525/M00526/M00527,K00928 is present in multiple modules: M00018/M00033/M00017/M00016/M00525/M00526/M00527
M00527	Hi1D_bin.10.fa	Lysine biosynthesis, DAP aminotransferase pathway, aspartate => lysine	Pathway modules	Amino acid metabolism	Lysine metabolism	(K00928,K12524,K12525,K12526) K00133 K01714 K00215 K10206 K01778 (K01586,K12526)	0.714286	FALSE	0.714286	FALSE	NA	No enzymes unique to module	NA	K00133,K00215,K00928,K01586,K01714,K01714	1.08278e+20	K00215 is present in multiple modules: M00016/M00525/M00526/M00527,K01714 is present in multiple modules: M00016/M00525/M00526/M00527,K01586 is present in multiple modules: M00016/M00525/M00526/M00527,K00133 is present in multiple modules: M00018/M00033/M00017/M00016/M00525/M00526/M00527,K00928 is present in multiple modules: M00018/M00033/M00017/M00016/M00525/M00526/M00527
M00844	Hi1D_bin.10.fa	Arginine biosynthesis, ornithine => arginine	Pathway modules	Amino acid metabolism	Arginine and proline metabolism	K00611 K01940 (K01755,K14681)	1	TRUE	1	TRUE	NA	No enzymes unique to module	NA	K00611,K00611,K01755,K01940	1336,496,75,74	K00611 is present in multiple modules: M00844/M00029,K01940 is present in multiple modules: M00844/M00845/M00029,K01755 is present in multiple modules: M00844/M00845/M00029
M00845	Hi1D_bin.10.fa	Arginine biosynthesis, glutamate => acetylcitrulline => arginine	Pathway modules	Amino acid metabolism	Arginine and proline metabolism	K22478 K00145 K00821 K09065 K01438 K01940 K01755	0.285714	FALSE	0.285714	FALSE	NA	No enzymes unique to module	NA	K01755,K01940	75,74	K01940 is present in multiple modules: M00844/M00845/M00029,K01755 is present in multiple modules: M00844/M00845/M00029
M00029	Hi1D_bin.10.fa	Urea cycle	Pathway modules	Amino acid metabolism	Arginine and proline metabolism	K01948 K00611 K01940 (K01755,K14681) K01476	0.6	FALSE	0.6	FALSE	NA	No enzymes unique to module	NA	K00611,K00611,K01755,K01940	1336,496,75,74	K00611 is present in multiple modules: M00844/M00029,K01940 is present in multiple modules: M00844/M00845/M00029,K01755 is present in multiple modules: M00844/M00845/M00029
M00015	Hi1D_bin.10.fa	Proline biosynthesis, glutamate => proline	Pathway modules	Amino acid metabolism	Arginine and proline metabolism	((K00931 K00147),K12657) K00286	1	TRUE	1	TRUE	1	K00147,K00931	1,1	K00147,K00286,K00931	82,437,83	K00286 is present in multiple modules: M00015/M00972
M00972	Hi1D_bin.10.fa	Proline metabolism	Pathway modules	Amino acid metabolism	Arginine and proline metabolism	K00819 K00286 K00318	0.333333	FALSE	0.333333	FALSE	NA	No enzymes unique to module	NA	K00286	437	K00286 is present in multiple modules: M00015/M00972
M00047	Hi1D_bin.10.fa	Creatine pathway	Pathway modules	Amino acid metabolism	Arginine and proline metabolism	K00613 K00542 K00933	0.333333	FALSE	0.333333	FALSE	1	K00613	1	K00613	788	None
M00133	Hi1D_bin.10.fa	Polyamine biosynthesis, arginine => agmatine => putrescine => spermidine	Pathway modules	Amino acid metabolism	Polyamine biosynthesis	(K01583,K01584,K01585,K02626) K01480 K01611 K00797	0.25	FALSE	0.25	FALSE	NA	No enzymes unique to module	NA	K00797	897	K00797 is present in multiple modules: M00034/M00133
M00026	Hi1D_bin.10.fa	Histidine biosynthesis, PRPP => histidine	Pathway modules	Amino acid metabolism	Histidine metabolism	(K00765-K02502) (K01523 K01496,K11755,K14152) (K01814,K24017) (K02501+K02500,K01663) ((K01693 K00817 (K04486,K05602,K18649)),(K01089 K00817)) (K00013,K14152)	0	FALSE	0.125	FALSE	1	K04486	1	K04486	519	None
M00022	Hi1D_bin.10.fa	Shikimate pathway, phosphoenolpyruvate + erythrose-4P => chorismate	Pathway modules	Amino acid metabolism	Aromatic amino acid metabolism	(K01626,K03856,K13853) (((K01735,K13829) ((K03785,K03786) K00014,K13832)),K13830) ((K00891,K13829) (K00800,K24018),K13830) K01736	0.75	TRUE	0.857143	TRUE	1	K00800,K00891,K01735,K01736,K03786,K03856	1,2,1,2,1,1	K00800,K00891,K00891,K01735,K01736,K01736,K03786,K03856	1.66554e+23	None
M00038	Hi1D_bin.10.fa	Tryptophan metabolism, tryptophan => kynurenine => 2-aminomuconate	Pathway modules	Amino acid metabolism	Aromatic amino acid metabolism	(K00453,K00463) (K01432,K14263,K07130) K00486 K01556 K00452 K03392 (K10217,K23234)	0.142857	FALSE	0.142857	FALSE	NA	No enzymes unique to module	NA	K07130	747	K07130 is present in multiple modules: M00038/M00912
M00118	Hi1D_bin.10.fa	Glutathione biosynthesis, glutamate => glutathione	Pathway modules	Amino acid metabolism	Other amino acid metabolism	(K11204+K11205,K01919) (K21456,K01920)	0.5	FALSE	0.5	FALSE	1	K01919	1	K01919	389	None
M00923	Hi1D_bin.10.fa	UDP-L-FucNAm biosynthesis	Pathway modules	Glycan metabolism	Lipopolysaccharide metabolism	K15894 K19068 K24258 K24259	0.25	FALSE	0.25	FALSE	1	K24258	1	K24258	894	None
M00127	Hi1D_bin.10.fa	Thiamine biosynthesis, prokaryotes, AIR (+ DXP/tyrosine) => TMP/TPP	Pathway modules	Metabolism of cofactors and vitamins	Cofactor and vitamin metabolism	K03148+K03154 K03151 K03150 K03149 K03147 ((K00941 K00788),K14153,K21219) K00946	0.571429	FALSE	0.642857	FALSE	1	K03150	1	K03147,K03149,K03150,K03151,K03154	4.22132e+18	K03149 is present in multiple modules: M00127/M00895,K03154 is present in multiple modules: M00127/M00895,K03151 is present in multiple modules: M00127/M00895,K03147 is present in multiple modules: M00127/M00895/M00896/M00897
M00895	Hi1D_bin.10.fa	Thiamine biosynthesis, prokaryotes, AIR (+ DXP/glycine) => TMP/TPP	Pathway modules	Metabolism of cofactors and vitamins	Cofactor and vitamin metabolism	K03148+K03154 K03151 K03153 K03149 K10810 K03147 K00941 K00788 K00946	0.333333	FALSE	0.388889	FALSE	NA	No enzymes unique to module	NA	K03147,K03149,K03151,K03154	422131513251317	K03149 is present in multiple modules: M00127/M00895,K03154 is present in multiple modules: M00127/M00895,K03151 is present in multiple modules: M00127/M00895,K03147 is present in multiple modules: M00127/M00895/M00896/M00897
M00896	Hi1D_bin.10.fa	Thiamine biosynthesis, archaea, AIR (+ NAD+) => TMP/TPP	Pathway modules	Metabolism of cofactors and vitamins	Cofactor and vitamin metabolism	K22699 K03147 (K00941 (K00788,K21220),K21219) K00946	0.25	FALSE	0.25	FALSE	NA	No enzymes unique to module	NA	K03147	422	K03147 is present in multiple modules: M00127/M00895/M00896/M00897
M00897	Hi1D_bin.10.fa	Thiamine biosynthesis, plants, AIR (+ NAD+) => TMP/thiamine/TPP	Pathway modules	Metabolism of cofactors and vitamins	Cofactor and vitamin metabolism	K03146 K03147 K14153 K22911 K00949	0.2	FALSE	0.2	FALSE	NA	No enzymes unique to module	NA	K03147	422	K03147 is present in multiple modules: M00127/M00895/M00896/M00897
M00125	Hi1D_bin.10.fa	Riboflavin biosynthesis, plants and bacteria, GTP => riboflavin/FMN/FAD	Pathway modules	Metabolism of cofactors and vitamins	Cofactor and vitamin metabolism	(K01497,K14652) (K01498 K00082,K11752) (K22912,K20860,K20861,K20862,K21063,K21064) (K02858,K14652) K00794 K00793 (K20884 K22949,K11753)	0.142857	FALSE	0.142857	FALSE	1	K11753	1	K11753	673	None
M00124	Hi1D_bin.10.fa	Pyridoxal-P biosynthesis, erythrose-4P => pyridoxal-P	Pathway modules	Metabolism of cofactors and vitamins	Cofactor and vitamin metabolism	K03472 K03473 K00831 K00097 K03474 K00275	0.166667	FALSE	0.166667	FALSE	NA	No enzymes unique to module	NA	K00831	769	K00831 is present in multiple modules: M00020/M00124
M00916	Hi1D_bin.10.fa	Pyridoxal-P biosynthesis, R5P + glyceraldehyde-3P + glutamine => pyridoxal-P	Pathway modules	Metabolism of cofactors and vitamins	Cofactor and vitamin metabolism	K06215+K08681	0	FALSE	0.5	FALSE	1	K06215	1	K06215	1185	None
M00115	Hi1D_bin.10.fa	NAD biosynthesis, aspartate => quinolinate => NAD	Pathway modules	Metabolism of cofactors and vitamins	Cofactor and vitamin metabolism	(K00278,K06989) K03517 K00767 (K00969,K06210) (K01916,K01950)	0.4	FALSE	0.4	FALSE	NA	No enzymes unique to module	NA	K00969,K01916	81245	K00969 is present in multiple modules: M00115/M00912,K01916 is present in multiple modules: M00115/M00912
M00912	Hi1D_bin.10.fa	NAD biosynthesis, tryptophan => quinolinate => NAD	Pathway modules	Metabolism of cofactors and vitamins	Cofactor and vitamin metabolism	(K00453,K00463) (K01432,K14263,K07130) K00486 K01556 K00452 K00767 (K00969,K06210) (K01916,K01950)	0.375	FALSE	0.375	FALSE	NA	No enzymes unique to module	NA	K00969,K01916,K07130	81245747	K00969 is present in multiple modules: M00115/M00912,K07130 is present in multiple modules: M00038/M00912,K01916 is present in multiple modules: M00115/M00912
M00120	Hi1D_bin.10.fa	Coenzyme A biosynthesis, pantothenate => CoA	Pathway modules	Metabolism of cofactors and vitamins	Cofactor and vitamin metabolism	(K00867,K03525,K01947,K09680) ((K01922,K21977) K01598,K13038) (K02318,(K00954,K02201) K00859)	1	TRUE	1	TRUE	1	K00859,K00954,K03525	1,1,1	K00859,K00954,K03525,K13038,K13038	89366645646501	K13038 is present in multiple modules: M00120/M00914
M00914	Hi1D_bin.10.fa	Coenzyme A biosynthesis, archaea, 2-oxoisovalerate => 4-phosphopantoate => CoA	Pathway modules	Metabolism of cofactors and vitamins	Cofactor and vitamin metabolism	K00606 K00077 K06982 K09722 K13038 K02201 K09735	0.142857	FALSE	0.142857	FALSE	NA	No enzymes unique to module	NA	K13038,K13038	646501	K13038 is present in multiple modules: M00120/M00914
M00572	Hi1D_bin.10.fa	Pimeloyl-ACP biosynthesis, BioC-BioH pathway, malonyl-ACP => pimeloyl-ACP	Pathway modules	Metabolism of cofactors and vitamins	Cofactor and vitamin metabolism	K02169 (K00647,K09458) K00059 K02372 K00208 (K02170,K09789,K19560,K19561)	0.166667	FALSE	0.166667	FALSE	NA	No enzymes unique to module	NA	K00059	820	K00059 is present in multiple modules: M00083/M00874/M00572
M00123	Hi1D_bin.10.fa	Biotin biosynthesis, pimeloyl-ACP/CoA => biotin	Pathway modules	Metabolism of cofactors and vitamins	Cofactor and vitamin metabolism	K00652 ((K00833,K19563) K01935,K19562) K01012	0.333333	FALSE	0.333333	FALSE	NA	No enzymes unique to module	NA	K00652	295	K00652 is present in multiple modules: M00123/M00950/M00573/M00577
M00950	Hi1D_bin.10.fa	Biotin biosynthesis, BioU pathway, pimeloyl-ACP/CoA => biotin	Pathway modules	Metabolism of cofactors and vitamins	Cofactor and vitamin metabolism	K00652 K25570 K01935 K01012	0.25	FALSE	0.25	FALSE	NA	No enzymes unique to module	NA	K00652	295	K00652 is present in multiple modules: M00123/M00950/M00573/M00577
M00573	Hi1D_bin.10.fa	Biotin biosynthesis, BioI pathway, long-chain-acyl-ACP => pimeloyl-ACP => biotin	Pathway modules	Metabolism of cofactors and vitamins	Cofactor and vitamin metabolism	K16593 K00652 K19563 K01935 K01012	0.2	FALSE	0.2	FALSE	NA	No enzymes unique to module	NA	K00652	295	K00652 is present in multiple modules: M00123/M00950/M00573/M00577
M00577	Hi1D_bin.10.fa	Biotin biosynthesis, BioW pathway, pimelate => pimeloyl-CoA => biotin	Pathway modules	Metabolism of cofactors and vitamins	Cofactor and vitamin metabolism	K01906 K00652 (K00833,K19563) K01935 K01012	0.2	FALSE	0.2	FALSE	NA	No enzymes unique to module	NA	K00652	295	K00652 is present in multiple modules: M00123/M00950/M00573/M00577
M00126	Hi1D_bin.10.fa	Tetrahydrofolate biosynthesis, GTP => THF	Pathway modules	Metabolism of cofactors and vitamins	Cofactor and vitamin metabolism	(K01495,K09007,K22391) (K01077,K01113,(K08310,K19965)) ((K13939,(K13940,K01633 K00950) K00796),(K01633 K13941)) (K11754,K20457) (K00287,K13998)	0.6	FALSE	0.714286	FALSE	1	K00796,K00950	1,1	K00796,K00950,K01495,K01633,K11754	1.06411e+17	K11754 is present in multiple modules: M00126/M00841,K01633 is present in multiple modules: M00126/M00840,K01495 is present in multiple modules: M00126/M00841/M00842/M00843
M00840	Hi1D_bin.10.fa	Tetrahydrofolate biosynthesis, mediated by ribA and trpF, GTP => THF	Pathway modules	Metabolism of cofactors and vitamins	Cofactor and vitamin metabolism	K14652 K22100 -- K01633 K13941 K22099 K00287	0.142857	FALSE	0.142857	FALSE	NA	No enzymes unique to module	NA	K01633	277	K01633 is present in multiple modules: M00126/M00840,'--' steps are assumed incomplete
M00841	Hi1D_bin.10.fa	Tetrahydrofolate biosynthesis, mediated by PTPS, GTP => THF	Pathway modules	Metabolism of cofactors and vitamins	Cofactor and vitamin metabolism	K01495 K22101 K13941 K11754 K13998	0.4	FALSE	0.4	FALSE	NA	No enzymes unique to module	NA	K01495,K11754	2751161	K11754 is present in multiple modules: M00126/M00841,K01495 is present in multiple modules: M00126/M00841/M00842/M00843
M00842	Hi1D_bin.10.fa	Tetrahydrobiopterin biosynthesis, GTP => BH4	Pathway modules	Metabolism of cofactors and vitamins	Cofactor and vitamin metabolism	K01495 K01737 K00072	0.333333	FALSE	0.333333	FALSE	NA	No enzymes unique to module	NA	K01495	275	K01495 is present in multiple modules: M00126/M00841/M00842/M00843
M00843	Hi1D_bin.10.fa	L-threo-Tetrahydrobiopterin biosynthesis, GTP => L-threo-BH4	Pathway modules	Metabolism of cofactors and vitamins	Cofactor and vitamin metabolism	K01495 K01737 K17745	0.333333	FALSE	0.333333	FALSE	NA	No enzymes unique to module	NA	K01495	275	K01495 is present in multiple modules: M00126/M00841/M00842/M00843
M00880	Hi1D_bin.10.fa	Molybdenum cofactor biosynthesis, GTP => molybdenum cofactor	Pathway modules	Metabolism of cofactors and vitamins	Cofactor and vitamin metabolism	((K03639 K03637),K20967) (K03635,K21142) (((K03831,K03638) K03750),K15376)	0.333333	FALSE	0.6	FALSE	1	K03637,K03639,K03750	1,1,2	K03637,K03639,K03750,K03750	269,268,271,99	None
M00140	Hi1D_bin.10.fa	C1-unit interconversion, prokaryotes	Pathway modules	Metabolism of cofactors and vitamins	Cofactor and vitamin metabolism	K00600 (K01491,(K00300 K01500)) K01938	1	TRUE	1	TRUE	NA	No enzymes unique to module	NA	K00600,K01491,K01500,K01938	341,57,56,55	K01500 is present in multiple modules: M00377/M00140,K00600 is present in multiple modules: M00532/M00346/M00140/M00141,K01491 is present in multiple modules: M00377/M00140/M00618,K01938 is present in multiple modules: M00377/M00140/M00618
M00141	Hi1D_bin.10.fa	C1-unit interconversion, eukaryotes	Pathway modules	Metabolism of cofactors and vitamins	Cofactor and vitamin metabolism	K00600 (K00288,(K13403 K13402))	0.5	FALSE	0.5	FALSE	NA	No enzymes unique to module	NA	K00600	341	K00600 is present in multiple modules: M00532/M00346/M00140/M00141
M00868	Hi1D_bin.10.fa	Heme biosynthesis, animals and fungi, glycine => heme	Pathway modules	Metabolism of cofactors and vitamins	Cofactor and vitamin metabolism	K00643 K01698 K01749 K01719 K01599 K00228 K00231 K01772	0.125	FALSE	0.125	FALSE	NA	No enzymes unique to module	NA	K01772	115	K01772 is present in multiple modules: M00868/M00121/M00926
M00121	Hi1D_bin.10.fa	Heme biosynthesis, plants and bacteria, glutamate => heme	Pathway modules	Metabolism of cofactors and vitamins	Cofactor and vitamin metabolism	K01885 K02492 K01845 K01698 K01749 (K01719,K13542,K13543) K01599 (K00228,K02495) (K00230,K00231,K08973) K01772	0.3	FALSE	0.3	FALSE	1	K01885,K02495	1,1	K01772,K01885,K02495	1155061024	K01772 is present in multiple modules: M00868/M00121/M00926
M00926	Hi1D_bin.10.fa	Heme biosynthesis, bacteria, glutamyl-tRNA => coproporphyrin III => heme	Pathway modules	Metabolism of cofactors and vitamins	Cofactor and vitamin metabolism	K02492 K01845 K01698 K01749 (K01719,K13542) K01599 K00231 K01772 K00435	0.111111	FALSE	0.111111	FALSE	NA	No enzymes unique to module	NA	K01772	115	K01772 is present in multiple modules: M00868/M00121/M00926
M00847	Hi1D_bin.10.fa	Heme biosynthesis, archaea, siroheme => heme	Pathway modules	Metabolism of cofactors and vitamins	Cofactor and vitamin metabolism	K22225 K22226 (K22227,K25033)	0.333333	FALSE	0.333333	FALSE	1	K22227	1	K22227	1177	None
M00117	Hi1D_bin.10.fa	Ubiquinone biosynthesis, prokaryotes, chorismate (+ polyprenyl-PP) => ubiquinol	Pathway modules	Metabolism of cofactors and vitamins	Cofactor and vitamin metabolism	(K03181,K18240) K03179 (K03182+K03186) K18800 K00568 K03185 K03183 (K03184,K06134) K00568	0.111111	FALSE	0.111111	FALSE	NA	No enzymes unique to module	NA	K03183	252	K03183 is present in multiple modules: M00117/M00116
M00116	Hi1D_bin.10.fa	Menaquinone biosynthesis, chorismate (+ polyprenyl-PP) => menaquinol	Pathway modules	Metabolism of cofactors and vitamins	Cofactor and vitamin metabolism	K02552 K02551 K08680 K02549 K01911 K01661 K19222 K02548 K03183	0.222222	FALSE	0.222222	FALSE	1	K02548	1	K02548,K03183	536252	K03183 is present in multiple modules: M00117/M00116
M00096	Hi1D_bin.10.fa	C5 isoprenoid biosynthesis, non-mevalonate pathway	Pathway modules	Biosynthesis of terpenoids and polyketides	Terpenoid backbone biosynthesis	K01662 K00099 (K00991,K12506) K00919 (K01770,K12506) K03526 K03527 K01823	0.875	TRUE	0.875	TRUE	1	K00099,K00919,K00991,K01662,K01770,K03526,K03527	1,1,1,1,1,1,1	K00099,K00919,K00991,K01662,K01770,K03526,K03527	6.13787e+22	None
M00953	Hi1D_bin.10.fa	Mugineic acid biosynthesis, methionine => 3-epihydroxymugineic acid	Pathway modules	Biosynthesis of other secondary metabolites	Biosynthesis of phytochemical compounds	K00789 K05953 K14271 K22374 K18054	0.2	FALSE	0.2	FALSE	NA	No enzymes unique to module	NA	K00789	509	K00789 is present in multiple modules: M00609/M00034/M00035/M00368/M00953
M00848	Hi1D_bin.10.fa	Aurachin biosynthesis, anthranilate => aurachin A	Pathway modules	Biosynthesis of other secondary metabolites	Biosynthesis of other antibiotics	K09460 K02078+K14245+K14246+K22798 K22799 K22800 K21272 K21271 K22801 K22802	0	FALSE	0.03125	FALSE	1	K02078	1	K02078	620	No KOfam profile for K09460,No KOfam profile for K22798,No KOfam profile for K14246,No KOfam profile for K21272,No KOfam profile for K22800,No KOfam profile for K21271,No KOfam profile for K22799,No KOfam profile for K22802,No KOfam profile for K14245,No KOfam profile for K22801
M00878	Hi1D_bin.10.fa	Phenylacetate degradation, phenylaxetate => acetyl-CoA/succinyl-CoA	Pathway modules	Xenobiotics biodegradation	Aromatics degradation	K01912 K02609+K02610+K02611+K02612+K02613 K15866 K02618 K02615 K01692 K00074	0.142857	FALSE	0.142857	FALSE	1	K01912	2	K01912,K01912	107100	None
M00651	Hi1D_bin.10.fa	Vancomycin resistance, D-Ala-D-Lac type	Signature modules	Gene set	Drug resistance	(K18345 K18344 K07260 K18346),(K18351 K18352 K18354 K18353) (K18347 K15739 K08641)	0	FALSE	0.142857	FALSE	1	K18346	1	K18346	108	None
M00611	Hi1D_bin.10.fa	Oxygenic photosynthesis in plants and cyanobacteria	Signature modules	Module set	Metabolic capacity	(M00161,M00163) M00165	0	FALSE	0.181818	FALSE	NA	No enzymes unique to module	NA	K00615,K00615,K00927,K01808	458459959342	K00927 is present in multiple modules: M00001/M00002/M00003/M00308/M00552/M00165/M00166/M00611/M00612,K00615 is present in multiple modules: M00004/M00007/M00165/M00167/M00611/M00612,K01808 is present in multiple modules: M00004/M00007/M00165/M00167/M00611/M00612
M00612	Hi1D_bin.10.fa	Anoxygenic photosynthesis in purple bacteria	Signature modules	Module set	Metabolic capacity	M00597 M00165	0	FALSE	0.181818	FALSE	NA	No enzymes unique to module	NA	K00615,K00615,K00927,K01808	458459959342	K00927 is present in multiple modules: M00001/M00002/M00003/M00308/M00552/M00165/M00166/M00611/M00612,K00615 is present in multiple modules: M00004/M00007/M00165/M00167/M00611/M00612,K01808 is present in multiple modules: M00004/M00007/M00165/M00167/M00611/M00612
M00613	Hi1D_bin.10.fa	Anoxygenic photosynthesis in green nonsulfur bacteria	Signature modules	Module set	Metabolic capacity	M00597 M00376	0	FALSE	0.0192308	FALSE	NA	No enzymes unique to module	NA	K01677,K01678,K01961,K02160	10941093557556	K02160 is present in multiple modules: M00376/M00082/M00613,K01961 is present in multiple modules: M00376/M00082/M00613,K01678 is present in multiple modules: M00009/M00011/M00173/M00374/M00620/M00613/M00614,K01677 is present in multiple modules: M00009/M00011/M00173/M00374/M00620/M00613/M00614
M00614	Hi1D_bin.10.fa	Anoxygenic photosynthesis in green sulfur bacteria	Signature modules	Module set	Metabolic capacity	M00598 M00173	0	FALSE	0.227273	FALSE	NA	No enzymes unique to module	NA	K00031,K00169,K00170,K00171,K00172,K01006,K01677,K01678,K01681	1.16895e+30	K01006 is present in multiple modules: M00169/M00172/M00171/M00173/M00614,K00170 is present in multiple modules: M00307/M00173/M00374/M00620/M00614,K00031 is present in multiple modules: M00009/M00010/M00740/M00173/M00614,K00169 is present in multiple modules: M00307/M00173/M00374/M00620/M00614,K00172 is present in multiple modules: M00307/M00173/M00374/M00620/M00614,K00171 is present in multiple modules: M00307/M00173/M00374/M00620/M00614,K01678 is present in multiple modules: M00009/M00011/M00173/M00374/M00620/M00613/M00614,K01681 is present in multiple modules: M00009/M00010/M00012/M00740/M00173/M00614,K01677 is present in multiple modules: M00009/M00011/M00173/M00374/M00620/M00613/M00614
M00617	Hi1D_bin.10.fa	Methanogen	Signature modules	Module set	Metabolic capacity	M00567,M00357,M00356,M00563	0	FALSE	0.166667	FALSE	NA	No enzymes unique to module	NA	K00925	537	K00925 is present in multiple modules: M00579/M00357/M00617/M00618
M00618	Hi1D_bin.10.fa	Acetogen	Signature modules	Module set	Metabolic capacity	M00377 M00579	0	FALSE	0.464286	FALSE	NA	No enzymes unique to module	NA	K00297,K00925,K01491,K01938	603,537,57,55	K00297 is present in multiple modules: M00377/M00618,K00925 is present in multiple modules: M00579/M00357/M00617/M00618,K01491 is present in multiple modules: M00377/M00140/M00618,K01938 is present in multiple modules: M00377/M00140/M00618
M00001	Hi1D_bin.12.fa	Glycolysis (Embden-Meyerhof pathway), glucose => pyruvate	Pathway modules	Carbohydrate metabolism	Central carbohydrate metabolism	(K00844,K12407,K00845,K25026,K00886,K08074,K00918) (K01810,K06859,K13810,K15916) (K00850,K16370,K21071,K00918) (K01623,K01624,K11645,K16305,K16306) K01803 ((K00134,K00150) K00927,K11389) (K01834,K15633,K15634,K15635) K01689 (K00873,K12406)	1	TRUE	1	TRUE	NA	No enzymes unique to module	NA	K00134,K00873,K00927,K00927,K01624,K01689,K01803,K01810,K01834,K15633,K21071,K25026,K25026	1.33173e+45	K01834 is present in multiple modules: M00001/M00002/M00003,K01803 is present in multiple modules: M00001/M00002/M00003,K15633 is present in multiple modules: M00001/M00002/M00003,K00134 is present in multiple modules: M00001/M00002/M00003/M00308/M00552/M00165/M00166/M00611/M00612,K00873 is present in multiple modules: M00001/M00002,K01624 is present in multiple modules: M00001/M00003/M00165/M00167/M00345/M00344/M00611/M00612,K21071 is present in multiple modules: M00001/M00345,K01810 is present in multiple modules: M00001/M00004/M00892/M00909,K25026 is present in multiple modules: M00001/M00549/M00909,K01689 is present in multiple modules: M00001/M00002/M00003/M00346,K00927 is present in multiple modules: M00001/M00002/M00003/M00308/M00552/M00165/M00166/M00611/M00612
M00002	Hi1D_bin.12.fa	Glycolysis, core module involving three-carbon compounds	Pathway modules	Carbohydrate metabolism	Central carbohydrate metabolism	K01803 ((K00134,K00150) K00927,K11389) (K01834,K15633,K15634,K15635) K01689 (K00873,K12406)	1	TRUE	1	TRUE	NA	No enzymes unique to module	NA	K00134,K00873,K00927,K00927,K01689,K01803,K01834,K15633	1.33173e+29	K01834 is present in multiple modules: M00001/M00002/M00003,K01803 is present in multiple modules: M00001/M00002/M00003,K15633 is present in multiple modules: M00001/M00002/M00003,K00134 is present in multiple modules: M00001/M00002/M00003/M00308/M00552/M00165/M00166/M00611/M00612,K00873 is present in multiple modules: M00001/M00002,K01689 is present in multiple modules: M00001/M00002/M00003/M00346,K00927 is present in multiple modules: M00001/M00002/M00003/M00308/M00552/M00165/M00166/M00611/M00612
M00003	Hi1D_bin.12.fa	Gluconeogenesis, oxaloacetate => fructose-6P	Pathway modules	Carbohydrate metabolism	Central carbohydrate metabolism	(K01596,K01610) K01689 (K01834,K15633,K15634,K15635) K00927 (K00134,K00150) K01803 ((K01623,K01624,K11645) (K03841,K02446,K11532,K01086,K04041),K01622)	1	TRUE	1	TRUE	NA	No enzymes unique to module	NA	K00134,K00927,K00927,K01610,K01624,K01689,K01803,K01834,K04041,K15633	1331,1330,1730,145,633,1683,1731,471,62,1734	K01834 is present in multiple modules: M00001/M00002/M00003,K01803 is present in multiple modules: M00001/M00002/M00003,K15633 is present in multiple modules: M00001/M00002/M00003,K00134 is present in multiple modules: M00001/M00002/M00003/M00308/M00552/M00165/M00166/M00611/M00612,K04041 is present in multiple modules: M00003/M00611/M00612,K01624 is present in multiple modules: M00001/M00003/M00165/M00167/M00345/M00344/M00611/M00612,K01610 is present in multiple modules: M00003/M00170,K01689 is present in multiple modules: M00001/M00002/M00003/M00346,K00927 is present in multiple modules: M00001/M00002/M00003/M00308/M00552/M00165/M00166/M00611/M00612
M00307	Hi1D_bin.12.fa	Pyruvate oxidation, pyruvate => acetyl-CoA	Pathway modules	Carbohydrate metabolism	Central carbohydrate metabolism	((K00163,K00161+K00162)+K00627+K00382-K13997),K00169+K00170+K00171+(K00172,K00189),K03737	1	TRUE	1	TRUE	NA	No enzymes unique to module	NA	K03737	984	K03737 is present in multiple modules: M00307/M00173/M00614
M00009	Hi1D_bin.12.fa	Citrate cycle (TCA cycle, Krebs cycle)	Pathway modules	Carbohydrate metabolism	Central carbohydrate metabolism	(K01647,K05942) (K01681,K01682) (K00031,K00030) ((K00164+K00658,K01616)+K00382,K00174+K00175-K00177-K00176) (K01902+K01903,K01899+K01900,K18118) (K00234+K00235+K00236+(K00237,K25801),K00239+K00240+K00241-(K00242,K18859,K18860),K00244+K00245+K00246-K00247) (K01676,K01679,K01677+K01678) (K00026,K00025,K00024,K00116)	0.375	FALSE	0.375	FALSE	NA	No enzymes unique to module	NA	K00031,K01677,K01678,K05942	1579130513041570	K00031 is present in multiple modules: M00009/M00010/M00740/M00173/M00614,K01677 is present in multiple modules: M00009/M00011/M00173/M00374/M00620/M00613/M00614,K05942 is present in multiple modules: M00009/M00010,K01678 is present in multiple modules: M00009/M00011/M00173/M00374/M00620/M00613/M00614
M00010	Hi1D_bin.12.fa	Citrate cycle, first carbon oxidation, oxaloacetate => 2-oxoglutarate	Pathway modules	Carbohydrate metabolism	Central carbohydrate metabolism	(K01647,K05942) (K01681,K01682) (K00031,K00030)	0.666667	FALSE	0.666667	FALSE	NA	No enzymes unique to module	NA	K00031,K05942	15791578	K00031 is present in multiple modules: M00009/M00010/M00740/M00173/M00614,K05942 is present in multiple modules: M00009/M00010
M00011	Hi1D_bin.12.fa	Citrate cycle, second carbon oxidation, 2-oxoglutarate => oxaloacetate	Pathway modules	Carbohydrate metabolism	Central carbohydrate metabolism	((K00164+K00658,K01616)+K00382,K00174+K00175-K00177-K00176) (K01902+K01903,K01899+K01900,K18118) (K00234+K00235+K00236+(K00237,K25801),K00239+K00240+K00241-(K00242,K18859,K18860),K00244+K00245+K00246-K00247) (K01676,K01679,K01677+K01678) (K00026,K00025,K00024,K00116)	0.2	FALSE	0.2	FALSE	NA	No enzymes unique to module	NA	K01677,K01678	13051304	K01677 is present in multiple modules: M00009/M00011/M00173/M00374/M00620/M00613/M00614,K01678 is present in multiple modules: M00009/M00011/M00173/M00374/M00620/M00613/M00614
M00004	Hi1D_bin.12.fa	Pentose phosphate pathway (Pentose phosphate cycle)	Pathway modules	Carbohydrate metabolism	Central carbohydrate metabolism	(K13937,((K00036,K19243) (K01057,K07404))) K00033 K01783 (K01807,K01808) K00615 ((K00616 (K01810,K06859,K15916)),K13810)	0.5	FALSE	0.625	FALSE	NA	No enzymes unique to module	NA	K00615,K00615,K00616,K01783,K01810,K07404	5.32532e+19	K07404 is present in multiple modules: M00004/M00006/M00008,K01783 is present in multiple modules: M00004/M00007,K00616 is present in multiple modules: M00004/M00007,K01810 is present in multiple modules: M00001/M00004/M00892/M00909,K00615 is present in multiple modules: M00004/M00007/M00165/M00167/M00611/M00612
M00006	Hi1D_bin.12.fa	Pentose phosphate pathway, oxidative phase, glucose 6P => ribulose 5P	Pathway modules	Carbohydrate metabolism	Central carbohydrate metabolism	(K13937,((K00036,K19243) (K01057,K07404))) K00033	0	FALSE	0.333333	FALSE	NA	No enzymes unique to module	NA	K07404	1704	K07404 is present in multiple modules: M00004/M00006/M00008
M00007	Hi1D_bin.12.fa	Pentose phosphate pathway, non-oxidative phase, fructose 6P => ribose 5P	Pathway modules	Carbohydrate metabolism	Central carbohydrate metabolism	K00615 (K00616,K13810) K01783 (K01807,K01808)	0.75	TRUE	0.75	TRUE	NA	No enzymes unique to module	NA	K00615,K00615,K00616,K01783	5325315331451	K01783 is present in multiple modules: M00004/M00007,K00615 is present in multiple modules: M00004/M00007/M00165/M00167/M00611/M00612,K00616 is present in multiple modules: M00004/M00007
M00005	Hi1D_bin.12.fa	PRPP biosynthesis, ribose 5P => PRPP	Pathway modules	Carbohydrate metabolism	Central carbohydrate metabolism	K00948	1	TRUE	1	TRUE	1	K00948	1	K00948	441	None
M00008	Hi1D_bin.12.fa	Entner-Doudoroff pathway, glucose-6P => glyceraldehyde-3P + pyruvate	Pathway modules	Carbohydrate metabolism	Central carbohydrate metabolism	K00036 (K01057,K07404) K01690 K01625	0.25	FALSE	0.25	FALSE	NA	No enzymes unique to module	NA	K07404	1704	K07404 is present in multiple modules: M00004/M00006/M00008
M00308	Hi1D_bin.12.fa	Semi-phosphorylative Entner-Doudoroff pathway, gluconate => glycerate-3P	Pathway modules	Carbohydrate metabolism	Central carbohydrate metabolism	K05308 K00874 K01625 (K00134 K00927,K00131,K18978)	0.25	FALSE	0.4	FALSE	NA	No enzymes unique to module	NA	K00134,K00927,K00927	133113301730	K00134 is present in multiple modules: M00001/M00002/M00003/M00308/M00552/M00165/M00166/M00611/M00612,K00927 is present in multiple modules: M00001/M00002/M00003/M00308/M00552/M00165/M00166/M00611/M00612
M00631	Hi1D_bin.12.fa	D-Galacturonate degradation (bacteria), D-galacturonate => pyruvate + D-glyceraldehyde 3P	Pathway modules	Carbohydrate metabolism	Other carbohydrate metabolism	K01812 K00041 (K01685,K16849+K16850) K00874 (K01625,K17463)	0.2	FALSE	0.2	FALSE	1	K16849,K16850	1,1	K16849,K16850	11931192	None
M00632	Hi1D_bin.12.fa	Galactose degradation, Leloir pathway, galactose => alpha-D-glucose-1P	Pathway modules	Carbohydrate metabolism	Other carbohydrate metabolism	K01785 K00849 K00965 K01784	0.25	FALSE	0.25	FALSE	1	K01784	1	K01784	1508	None
M00552	Hi1D_bin.12.fa	D-galactonate degradation, De Ley-Doudoroff pathway, D-galactonate => glycerate-3P	Pathway modules	Carbohydrate metabolism	Other carbohydrate metabolism	K01684 K00883 K01631 K00134 K00927	0.4	FALSE	0.4	FALSE	NA	No enzymes unique to module	NA	K00134,K00927,K00927	133113301730	K00134 is present in multiple modules: M00001/M00002/M00003/M00308/M00552/M00165/M00166/M00611/M00612,K00927 is present in multiple modules: M00001/M00002/M00003/M00308/M00552/M00165/M00166/M00611/M00612
M00114	Hi1D_bin.12.fa	Ascorbate biosynthesis, plants, fructose-6P => ascorbate	Pathway modules	Carbohydrate metabolism	Other carbohydrate metabolism	K01809 K17497 K00966 K10046 K14190 K10047 K17744 K00225	0.125	FALSE	0.125	FALSE	1	K01809	1	K01809	1485	None
M00854	Hi1D_bin.12.fa	Glycogen biosynthesis, glucose-1P => glycogen/starch	Pathway modules	Carbohydrate metabolism	Other carbohydrate metabolism	(K00963 (K00693+K00750,K16150,K16153,K13679,K20812)),(K00975 (K00703,K13679,K20812)) (K00700,K16149)	1	TRUE	1	TRUE	NA	No enzymes unique to module	NA	K00700,K00703,K00975,K00975	9621150437436	K00700 is present in multiple modules: M00854/M00565,K00703 is present in multiple modules: M00854/M00565,K00975 is present in multiple modules: M00854/M00565
M00855	Hi1D_bin.12.fa	Glycogen degradation, glycogen => glucose-6P	Pathway modules	Carbohydrate metabolism	Other carbohydrate metabolism	(K00688,K16153) (K01196,((K00705,K22451) (K02438,K01200))) (K15779,K01835,K15778)	0.666667	FALSE	0.75	TRUE	1	K00688,K00705	1,1	K00688,K00705,K01835,K01835	11874511486854	K01835 is present in multiple modules: M00855/M00549
M00565	Hi1D_bin.12.fa	Trehalose biosynthesis, D-glucose 1P => trehalose	Pathway modules	Carbohydrate metabolism	Other carbohydrate metabolism	K00975 K00703 (K00700,K16149) K01214 K06044 K01236	0.5	FALSE	0.5	FALSE	NA	No enzymes unique to module	NA	K00700,K00703,K00975,K00975	9621150437436	K00700 is present in multiple modules: M00854/M00565,K00703 is present in multiple modules: M00854/M00565,K00975 is present in multiple modules: M00854/M00565
M00549	Hi1D_bin.12.fa	Nucleotide sugar biosynthesis, glucose => UDP-glucose	Pathway modules	Carbohydrate metabolism	Other carbohydrate metabolism	(K00844,K00845,K25026,K12407,K00886) (K01835,K15779,K15778) (K00963,K12447)	0.666667	FALSE	0.666667	FALSE	NA	No enzymes unique to module	NA	K01835,K01835,K25026,K25026	14868545951887	K25026 is present in multiple modules: M00001/M00549/M00909,K01835 is present in multiple modules: M00855/M00549
M00892	Hi1D_bin.12.fa	UDP-N-acetyl-D-glucosamine biosynthesis, eukaryotes, glucose => UDP-GlcNAc	Pathway modules	Carbohydrate metabolism	Other carbohydrate metabolism	(K00844,K12407,K00845) K01810 K00820 K00621 K01836 K00972	0.166667	FALSE	0.166667	FALSE	NA	No enzymes unique to module	NA	K01810	825	K01810 is present in multiple modules: M00001/M00004/M00892/M00909
M00909	Hi1D_bin.12.fa	UDP-N-acetyl-D-glucosamine biosynthesis, prokaryotes, glucose => UDP-GlcNAc	Pathway modules	Carbohydrate metabolism	Other carbohydrate metabolism	(K00845,K25026) (K01810,K13810,K15916) K00820 K03431 K04042	0.6	FALSE	0.6	FALSE	1	K03431	1	K01810,K03431,K25026,K25026	8258095951887	K01810 is present in multiple modules: M00001/M00004/M00892/M00909,K25026 is present in multiple modules: M00001/M00549/M00909
M00373	Hi1D_bin.12.fa	Ethylmalonyl pathway	Pathway modules	Carbohydrate metabolism	Other carbohydrate metabolism	K00626 K00023 K17865 K14446 K14447 K14448 K14449 K08691 K14451 K01965+K01966 K05606 K01847	0.166667	FALSE	0.166667	FALSE	NA	No enzymes unique to module	NA	K00626,K05606	901769	K05606 is present in multiple modules: M00373/M00741/M00376/M00375/M00613,K00626 is present in multiple modules: M00373/M00375/M00374/M00088/M00957/M00095/M00849
M00740	Hi1D_bin.12.fa	Methylaspartate cycle	Pathway modules	Carbohydrate metabolism	Other carbohydrate metabolism	K01647 K01681 K00031 K00261 K19268+K01846 K04835 K19280 K14449 K19281 K19282 K00024	0.0909091	FALSE	0.0909091	FALSE	NA	No enzymes unique to module	NA	K00031	1579	K00031 is present in multiple modules: M00009/M00010/M00740/M00173/M00614
M00532	Hi1D_bin.12.fa	Photorespiration	Pathway modules	Carbohydrate metabolism	Other carbohydrate metabolism	(K01601-K01602) K19269 K11517 K03781 K14272 K00600 K00830 (K15893,K15919) K15918 K00281+K00605+K00382+K02437	0.1	FALSE	0.1	FALSE	NA	No enzymes unique to module	NA	K00600	973	K00600 is present in multiple modules: M00532/M00346/M00140/M00141
M00013	Hi1D_bin.12.fa	Malonate semialdehyde pathway, propanoyl-CoA => acetyl-CoA	Pathway modules	Carbohydrate metabolism	Other carbohydrate metabolism	(K00248,K00232) (K07511,K14729) K05605 K23146 K00140	0.2	FALSE	0.2	FALSE	1	K00248	1	K00248	850	None
M00741	Hi1D_bin.12.fa	Propanoyl-CoA metabolism, propanoyl-CoA => succinyl-CoA	Pathway modules	Carbohydrate metabolism	Other carbohydrate metabolism	(K01965+K01966,K11263+(K18472,K19312+K22568),K01964+K15036+K15037) K05606 (K01847,K01848+K01849)	0.333333	FALSE	0.333333	FALSE	NA	No enzymes unique to module	NA	K05606	769	K05606 is present in multiple modules: M00373/M00741/M00376/M00375/M00613
M00131	Hi1D_bin.12.fa	Inositol phosphate metabolism, Ins(1,3,4,5)P4 => Ins(1,3,4)P3 => myo-inositol	Pathway modules	Carbohydrate metabolism	Other carbohydrate metabolism	K01106 K01107 K01109 K01092	0.25	FALSE	0.25	FALSE	1	K01092	1	K01092	1861	None
M00165	Hi1D_bin.12.fa	Reductive pentose phosphate cycle (Calvin cycle)	Pathway modules	Energy metabolism	Carbon fixation	K00855 (K01601-K01602) K00927 (K05298,K00150,K00134) (K01623,K01624) (K03841,K02446,K11532,K01086) K00615 (K01623,K01624) (K01100,K11532,K01086) K00615 (K01807,K01808)	0.545455	FALSE	0.545455	FALSE	NA	No enzymes unique to module	NA	K00134,K00615,K00615,K00927,K00927,K01624	1.33153e+20	K00134 is present in multiple modules: M00001/M00002/M00003/M00308/M00552/M00165/M00166/M00611/M00612,K00615 is present in multiple modules: M00004/M00007/M00165/M00167/M00611/M00612,K01624 is present in multiple modules: M00001/M00003/M00165/M00167/M00345/M00344/M00611/M00612,K00927 is present in multiple modules: M00001/M00002/M00003/M00308/M00552/M00165/M00166/M00611/M00612
M00166	Hi1D_bin.12.fa	Reductive pentose phosphate cycle, ribulose-5P => glyceraldehyde-3P	Pathway modules	Energy metabolism	Carbon fixation	K00855 (K01601-K01602) K00927 (K05298,K00150,K00134)	0.5	FALSE	0.5	FALSE	NA	No enzymes unique to module	NA	K00134,K00927,K00927	133113301730	K00134 is present in multiple modules: M00001/M00002/M00003/M00308/M00552/M00165/M00166/M00611/M00612,K00927 is present in multiple modules: M00001/M00002/M00003/M00308/M00552/M00165/M00166/M00611/M00612
M00167	Hi1D_bin.12.fa	Reductive pentose phosphate cycle, glyceraldehyde-3P => ribulose-5P	Pathway modules	Energy metabolism	Carbon fixation	(K01623,K01624) (K03841,K02446,K11532,K01086) K00615 (K01623,K01624) (K01100,K11532,K01086) K00615 (K01807,K01808)	0.571429	FALSE	0.571429	FALSE	NA	No enzymes unique to module	NA	K00615,K00615,K01624	532531633	K00615 is present in multiple modules: M00004/M00007/M00165/M00167/M00611/M00612,K01624 is present in multiple modules: M00001/M00003/M00165/M00167/M00345/M00344/M00611/M00612
M00169	Hi1D_bin.12.fa	CAM (Crassulacean acid metabolism), light	Pathway modules	Energy metabolism	Carbon fixation	K00029 K01006	0.5	FALSE	0.5	FALSE	NA	No enzymes unique to module	NA	K01006	1594	K01006 is present in multiple modules: M00169/M00172/M00171/M00173/M00614
M00172	Hi1D_bin.12.fa	C4-dicarboxylic acid cycle, NADP - malic enzyme type	Pathway modules	Energy metabolism	Carbon fixation	K01595 K00051 K00029 K01006	0.25	FALSE	0.25	FALSE	NA	No enzymes unique to module	NA	K01006	1594	K01006 is present in multiple modules: M00169/M00172/M00171/M00173/M00614
M00171	Hi1D_bin.12.fa	C4-dicarboxylic acid cycle, NAD - malic enzyme type	Pathway modules	Energy metabolism	Carbon fixation	K01595 K14454 K14455 (K00025,K00026) K00028 (K00814,K14272) K01006	0.142857	FALSE	0.142857	FALSE	NA	No enzymes unique to module	NA	K01006	1594	K01006 is present in multiple modules: M00169/M00172/M00171/M00173/M00614
M00170	Hi1D_bin.12.fa	C4-dicarboxylic acid cycle, phosphoenolpyruvate carboxykinase type	Pathway modules	Energy metabolism	Carbon fixation	K01595 K14454 K14455 K01610	0.25	FALSE	0.25	FALSE	NA	No enzymes unique to module	NA	K01610	145	K01610 is present in multiple modules: M00003/M00170
M00173	Hi1D_bin.12.fa	Reductive citrate cycle (Arnon-Buchanan cycle)	Pathway modules	Energy metabolism	Carbon fixation	(K00169+K00170+K00171+K00172,K03737) ((K01007,K01006) K01595,K01959+K01960,K01958) K00024 (K01676,K01679,K01677+K01678) (K00239+K00240-K00241-K00242,K00244+K00245-K00246-K00247,K18556+K18557+K18558+K18559+K18560) (K01902+K01903) (K00174+K00175-K00177-K00176) K00031 (K01681,K01682) (K15230+K15231,K15232+K15233 K15234)	0.4	FALSE	0.4	FALSE	NA	No enzymes unique to module	NA	K00031,K01006,K01677,K01678,K01958,K03737	1.57916e+21	K01006 is present in multiple modules: M00169/M00172/M00171/M00173/M00614,K03737 is present in multiple modules: M00307/M00173/M00614,K01677 is present in multiple modules: M00009/M00011/M00173/M00374/M00620/M00613/M00614,K01678 is present in multiple modules: M00009/M00011/M00173/M00374/M00620/M00613/M00614,K01958 is present in multiple modules: M00173/M00614,K00031 is present in multiple modules: M00009/M00010/M00740/M00173/M00614
M00376	Hi1D_bin.12.fa	3-Hydroxypropionate bi-cycle	Pathway modules	Energy metabolism	Carbon fixation	(K02160+K01961+K01962+K01963) K14468 K14469 K15052 K05606 (K01847,K01848+K01849) (K14471+K14472) (K00239+K00240+K00241) K01679 K08691 K14449 K14470 K09709	0.153846	FALSE	0.153846	FALSE	NA	No enzymes unique to module	NA	K01961,K01962,K01963,K02160,K05606	339341340337769	K01963 is present in multiple modules: M00376/M00082/M00613,K01961 is present in multiple modules: M00376/M00082/M00613,K02160 is present in multiple modules: M00376/M00082/M00613,K01962 is present in multiple modules: M00376/M00082/M00613,K05606 is present in multiple modules: M00373/M00741/M00376/M00375/M00613
M00375	Hi1D_bin.12.fa	Hydroxypropionate-hydroxybutylate cycle	Pathway modules	Energy metabolism	Carbon fixation	(K01964+K15037+K15036) K15017 K15039 K15018 K15019 K15020 K05606 (K01848+K01849) (K15038,K15017) K14465 (K14466,K18861) K14534 K15016 K00626	0.142857	FALSE	0.142857	FALSE	NA	No enzymes unique to module	NA	K00626,K05606	901769	K05606 is present in multiple modules: M00373/M00741/M00376/M00375/M00613,K00626 is present in multiple modules: M00373/M00375/M00374/M00088/M00957/M00095/M00849
M00374	Hi1D_bin.12.fa	Dicarboxylate-hydroxybutyrate cycle	Pathway modules	Energy metabolism	Carbon fixation	(K00169+K00170+K00171+K00172) K01007 K01595 K00024 (K01677+K01678) (K00239+K00240-K00241-K18860) (K01902+K01903) (K15038,K15017) K14465 (K14467,K18861) K14534 K15016 K00626	0.153846	FALSE	0.153846	FALSE	NA	No enzymes unique to module	NA	K00626,K01677,K01678	90113051304	K01677 is present in multiple modules: M00009/M00011/M00173/M00374/M00620/M00613/M00614,K00626 is present in multiple modules: M00373/M00375/M00374/M00088/M00957/M00095/M00849,K01678 is present in multiple modules: M00009/M00011/M00173/M00374/M00620/M00613/M00614
M00377	Hi1D_bin.12.fa	Reductive acetyl-CoA pathway (Wood-Ljungdahl pathway)	Pathway modules	Energy metabolism	Carbon fixation	K00198 (K05299-K15022,K22015+K25123+K25124) K01938 K01491-K01500 K00297-K25007-K25008 K15023 K14138+K00197+K00194	0.428571	FALSE	0.428571	FALSE	NA	No enzymes unique to module	NA	K00297,K01491,K01938,K01938	9523611623360	K01491 is present in multiple modules: M00377/M00140/M00618,K01938 is present in multiple modules: M00377/M00140/M00618,K00297 is present in multiple modules: M00377/M00618
M00579	Hi1D_bin.12.fa	Phosphate acetyltransferase-acetate kinase pathway, acetyl-CoA => acetate	Pathway modules	Energy metabolism	Carbon fixation	(K00625,K13788,K15024) K00925	1	TRUE	1	TRUE	NA	No enzymes unique to module	NA	K00925,K15024	804,8	K00925 is present in multiple modules: M00579/M00357/M00617/M00618,K15024 is present in multiple modules: M00579/M00618
M00620	Hi1D_bin.12.fa	Incomplete reductive citrate cycle, acetyl-CoA => oxoglutarate	Pathway modules	Energy metabolism	Carbon fixation	(K00169+K00170+K00171+K00172) (K01959+K01960) K00024 (K01677+K01678) (K18209+K18210) (K01902+K01903) (K00174+K00175+K00176+K00177)	0.142857	FALSE	0.142857	FALSE	NA	No enzymes unique to module	NA	K01677,K01678	13051304	K01677 is present in multiple modules: M00009/M00011/M00173/M00374/M00620/M00613/M00614,K01678 is present in multiple modules: M00009/M00011/M00173/M00374/M00620/M00613/M00614
M00357	Hi1D_bin.12.fa	Methanogenesis, acetate => methane	Pathway modules	Energy metabolism	Methane metabolism	((K00925 K00625),K01895) (K00193+K00197+K00194) (K00577+K00578+K00579+K00580+K00581-K00582-K00583+K00584) (K00399+K00401+K00402) (K22480+K22481+K22482,K03388+K03389+K03390,K08264+K08265,K03388+K03389+K03390+K14127+(K14126+K14128,K22516+K00125))	0	FALSE	0.166667	FALSE	NA	No enzymes unique to module	NA	K00925	804	K00925 is present in multiple modules: M00579/M00357/M00617/M00618
M00346	Hi1D_bin.12.fa	Formaldehyde assimilation, serine pathway	Pathway modules	Energy metabolism	Methane metabolism	K00600 K00830 K00018 K11529 K01689 K01595 K00024 K08692+K14067 K08691	0.333333	FALSE	0.333333	FALSE	1	K00018	1	K00018,K00600,K01689	4969731683	K00600 is present in multiple modules: M00532/M00346/M00140/M00141,K01689 is present in multiple modules: M00001/M00002/M00003/M00346
M00345	Hi1D_bin.12.fa	Formaldehyde assimilation, ribulose monophosphate pathway	Pathway modules	Energy metabolism	Methane metabolism	(((K08093,K13812) K08094),K13831) (K00850,K16370,K21071) K01624	0.666667	FALSE	0.666667	FALSE	NA	No enzymes unique to module	NA	K01624,K21071	633909	K21071 is present in multiple modules: M00001/M00345,K01624 is present in multiple modules: M00001/M00003/M00165/M00167/M00345/M00344/M00611/M00612
M00344	Hi1D_bin.12.fa	Formaldehyde assimilation, xylulose monophosphate pathway	Pathway modules	Energy metabolism	Methane metabolism	K17100 K00863 K01624 K03841	0.25	FALSE	0.25	FALSE	NA	No enzymes unique to module	NA	K01624	633	K01624 is present in multiple modules: M00001/M00003/M00165/M00167/M00345/M00344/M00611/M00612
M00175	Hi1D_bin.12.fa	Nitrogen fixation, nitrogen => ammonia	Pathway modules	Energy metabolism	Nitrogen metabolism	K02588+K02586+K02591-K00531,K22896+K22897+K22898+K22899	0	FALSE	0.333333	FALSE	1	K02588	1	K02588	562	None
M00157	Hi1D_bin.12.fa	F-type ATPase, prokaryotes and chloroplasts	Pathway modules	Energy metabolism	ATP synthesis	K02111+K02112+K02113+K02114+K02115+K02108+K02109+K02110	1	TRUE	1	TRUE	1	K02108,K02109,K02110,K02111,K02112,K02113,K02114,K02115	1,2,1,1,1,1,1,1	K02108,K02109,K02109,K02110,K02111,K02112,K02113,K02114,K02115	1.42914e+35	None
M00082	Hi1D_bin.12.fa	Fatty acid biosynthesis, initiation	Pathway modules	Lipid metabolism	Fatty acid metabolism	(K11262,(K02160+K01961,K11263)+(K01962+K01963,K18472)) (K00665,K00667+K00668,K11533,(K00645 (K00648,K18473)))	1	TRUE	1	TRUE	1	K00648	1	K00645,K00648,K01961,K01962,K01963,K02160	3.34849e+17	K00645 is present in multiple modules: M00082/M00873/M00874,K01963 is present in multiple modules: M00376/M00082/M00613,K01961 is present in multiple modules: M00376/M00082/M00613,K02160 is present in multiple modules: M00376/M00082/M00613,K01962 is present in multiple modules: M00376/M00082/M00613
M00083	Hi1D_bin.12.fa	Fatty acid biosynthesis, elongation	Pathway modules	Lipid metabolism	Fatty acid metabolism	K00665,(K00667 K00668),K11533,((K00647,K09458) K00059 (K02372,K01716,K16363) (K00208,K02371,K10780,K00209))	1	TRUE	1	TRUE	1	K02371	1	K00059,K00059,K02371,K02372,K09458	335491333338336	K00059 is present in multiple modules: M00083/M00874/M00572,K02372 is present in multiple modules: M00083/M00572,K09458 is present in multiple modules: M00083/M00873/M00874/M00572
M00873	Hi1D_bin.12.fa	Fatty acid biosynthesis in mitochondria, animals	Pathway modules	Lipid metabolism	Fatty acid metabolism	K18660 K03955+K00645 K09458 K11539+K13370 K22540 K07512	0.166667	FALSE	0.25	FALSE	NA	No enzymes unique to module	NA	K00645,K09458	334336	K09458 is present in multiple modules: M00083/M00873/M00874/M00572,K00645 is present in multiple modules: M00082/M00873/M00874
M00874	Hi1D_bin.12.fa	Fatty acid biosynthesis in mitochondria, fungi	Pathway modules	Lipid metabolism	Fatty acid metabolism	K11262 K03955+K00645 K09458 K00059 K22541 K07512	0.333333	FALSE	0.416667	FALSE	NA	No enzymes unique to module	NA	K00059,K00059,K00645,K09458	335491334336	K00059 is present in multiple modules: M00083/M00874/M00572,K09458 is present in multiple modules: M00083/M00873/M00874/M00572,K00645 is present in multiple modules: M00082/M00873/M00874
M00087	Hi1D_bin.12.fa	beta-Oxidation	Pathway modules	Lipid metabolism	Fatty acid metabolism	(K00232,K00249,K00255,K06445,K09479) (((K01692,K07511,K13767) (K00022,K07516)),K01825,K01782,K07514,K07515,K10527) (K00632,K07508,K07509,K07513)	0.333333	FALSE	0.5	FALSE	NA	No enzymes unique to module	NA	K00249,K00249,K00249,K01692	723,850,840,27	K00249 is present in multiple modules: M00087/M00036,K01692 is present in multiple modules: M00087/M00957/M00878
M00088	Hi1D_bin.12.fa	Ketone body biosynthesis, acetyl-CoA => acetoacetate/3-hydroxybutyrate/acetone	Pathway modules	Lipid metabolism	Lipid metabolism	K00626 K01641 K01640 K00019 K01574	0.2	FALSE	0.2	FALSE	NA	No enzymes unique to module	NA	K00626	901	K00626 is present in multiple modules: M00373/M00375/M00374/M00088/M00957/M00095/M00849
M00089	Hi1D_bin.12.fa	Triacylglycerol biosynthesis	Pathway modules	Lipid metabolism	Lipid metabolism	(K00629,K13506,K13507,K00630,K13508) (K00655,K13509,K13523,K19007,K13513,K13517,K13519,K14674,K22831) (K01080,K15728,K18693) (K11155,K11160,K14456,K22848,K22849)	0.25	FALSE	0.25	FALSE	1	K00655	2	K00655,K00655	758265	None
M00093	Hi1D_bin.12.fa	Phosphatidylethanolamine (PE) biosynthesis, PA => PS => PE	Pathway modules	Lipid metabolism	Lipid metabolism	K00981 (K00998,K17103) K01613	0.333333	FALSE	0.333333	FALSE	1	K00981	1	K00981	1873	None
M00048	Hi1D_bin.12.fa	De novo purine biosynthesis, PRPP + glutamine => IMP	Pathway modules	Nucleotide metabolism	Purine metabolism	K00764 (K01945,K11787,K11788,K13713) (K00601,K11175,K08289,K11787,K01492) (K01952,(K23269+K23264+K23265),(K23270+K23265)) (K01933,K11787,K11788 (K01587,K11808,K01589 K01588)) (K01923,K01587,K13713) K01756 (K00602,(K01492,K06863 K11176))	0.875	TRUE	0.875	TRUE	1	K00602,K00764,K01588,K01589,K01923,K01933,K01945,K01952,K11175,K11176	1,2,1,1,1,1,1,1,1,1	K00602,K00764,K00764,K01588,K01589,K01923,K01933,K01945,K01952,K11175,K11176	1534,1786,1769,1787,1788,38,1785,1783,505,1784,1535	None
M00050	Hi1D_bin.12.fa	Guanine ribonucleotide biosynthesis, IMP => GDP,GTP	Pathway modules	Nucleotide metabolism	Purine metabolism	K00088 K01951 K00942 (K00940,K18533)	0.75	TRUE	0.75	TRUE	1	K00088,K00942,K01951	1,1,1	K00088,K00942,K01951	1599323526	None
M00958	Hi1D_bin.12.fa	Adenine ribonucleotide degradation, AMP => Urate	Pathway modules	Nucleotide metabolism	Purine metabolism	((K01490 (K01081,K19970,K03787,K18550)),((K01081,K19970,K11751,K03787,K02566,K08693) (K01488,K19572,K05810))) (K03783,K03784,K09913,K05810) (K00106,K00087+K13479+K13480,K13481+K13482,K11177+K11178+K13483)	0.666667	FALSE	0.75	TRUE	1	K01488	2	K01488,K01488,K02566,K02566,K03783,K05810	3.49122e+20	K02566 is present in multiple modules: M00958/M00959,K03783 is present in multiple modules: M00958/M00959,K05810 is present in multiple modules: M00958/M00959/M00034
M00959	Hi1D_bin.12.fa	Guanine ribonucleotide degradation, GMP => Urate	Pathway modules	Nucleotide metabolism	Purine metabolism	(K01081,K19970,K11751,K03787,K02566,K08693,K20881) (K03783,K03784,K09913,K05810) K01487 (K00106,K00087+K13479+K13480,K13481+K13482,K11177+K11178+K13483)	0.5	FALSE	0.5	FALSE	NA	No enzymes unique to module	NA	K02566,K02566,K03783,K05810	86217824301030	K02566 is present in multiple modules: M00958/M00959,K03783 is present in multiple modules: M00958/M00959,K05810 is present in multiple modules: M00958/M00959/M00034
M00051	Hi1D_bin.12.fa	De novo pyrimidine biosynthesis, glutamine (+ PRPP) => UMP	Pathway modules	Nucleotide metabolism	Pyrimidine metabolism	(K11540,(K11541 K01465),((K01954,K01955+K01956) (K00609+K00610,K00608) K01465)) (K00226,K00254,K17828) (K13421,K00762 K01591)	0.666667	FALSE	0.916667	TRUE	1	K00609,K00610,K00762,K01465,K01591,K01955,K17828	1,1,1,1,1,1,1	K00609,K00610,K00762,K01465,K01591,K01955,K17828	73,72,1792,41,1796,989,1794	None
M00052	Hi1D_bin.12.fa	Pyrimidine ribonucleotide biosynthesis, UMP => UDP/UTP,CDP/CTP	Pathway modules	Nucleotide metabolism	Pyrimidine metabolism	(K13800,K13809,K09903) (K00940,K18533) K01937	0.333333	FALSE	0.333333	FALSE	1	K09903	1	K09903	1870	None
M00938	Hi1D_bin.12.fa	Pyrimidine deoxyribonucleotide biosynthesis, UDP => dTTP	Pathway modules	Nucleotide metabolism	Pyrimidine metabolism	(K00525+K00526,K10807+K10808) (K00940,K18533) K01520 (K00560,K13998,K03465) K00943	0.4	FALSE	0.4	FALSE	1	K00560,K01520	1,1	K00560,K01520	223738	None
M00020	Hi1D_bin.12.fa	Serine biosynthesis, glycerate-3P => serine	Pathway modules	Amino acid metabolism	Serine and threonine metabolism	K00058 K00831 (K01079,K02203,K22305,K25528)	1	TRUE	1	TRUE	1	K00058	1	K00058,K00831,K02203	9639641640	K02203 is present in multiple modules: M00020/M00018,K00831 is present in multiple modules: M00020/M00124
M00018	Hi1D_bin.12.fa	Threonine biosynthesis, aspartate => homoserine => threonine	Pathway modules	Amino acid metabolism	Serine and threonine metabolism	(K00928,K12524,K12525,K12526) K00133 (K00003,K12524,K12525) (K00872,K02204,K02203) K01733	1	TRUE	1	TRUE	1	K01733	1	K00003,K00133,K00928,K01733,K02203	4312767478901640	K00133 is present in multiple modules: M00018/M00033/M00017/M00016/M00525/M00526/M00527,K02203 is present in multiple modules: M00020/M00018,K00928 is present in multiple modules: M00018/M00033/M00017/M00016/M00525/M00526/M00527,K00003 is present in multiple modules: M00018/M00017
M00033	Hi1D_bin.12.fa	Ectoine biosynthesis, aspartate => ectoine	Pathway modules	Amino acid metabolism	Serine and threonine metabolism	K00928 K00133 K00836 K06718 K06720	0.4	FALSE	0.4	FALSE	NA	No enzymes unique to module	NA	K00133,K00928	276747	K00133 is present in multiple modules: M00018/M00033/M00017/M00016/M00525/M00526/M00527,K00928 is present in multiple modules: M00018/M00033/M00017/M00016/M00525/M00526/M00527
M00021	Hi1D_bin.12.fa	Cysteine biosynthesis, serine => cysteine	Pathway modules	Amino acid metabolism	Cysteine and methionine metabolism	(K00640,K23304) (K01738,K13034,K17069)	1	TRUE	1	TRUE	1	K00640,K01738	1,2	K00640,K01738,K01738	71816991686	None
M00609	Hi1D_bin.12.fa	Cysteine biosynthesis, methionine => cysteine	Pathway modules	Amino acid metabolism	Cysteine and methionine metabolism	K00789 K17462 K01243 K07173 K17216 K17217	0.5	FALSE	0.5	FALSE	1	K07173	1	K00789,K01243,K07173	8338241703	K00789 is present in multiple modules: M00609/M00034/M00035/M00368/M00953,K01243 is present in multiple modules: M00609/M00034
M00017	Hi1D_bin.12.fa	Methionine biosynthesis, aspartate => homoserine => methionine	Pathway modules	Amino acid metabolism	Cysteine and methionine metabolism	(K00928,K12524,K12525) K00133 (K00003,K12524,K12525) (K00651,K00641) K01739 (K01760,K14155) (K00548,K24042,K00549)	0.857143	TRUE	0.857143	TRUE	1	K00548,K00651,K14155	1,1,1	K00003,K00133,K00548,K00651,K00928,K14155	4.31276e+18	K00133 is present in multiple modules: M00018/M00033/M00017/M00016/M00525/M00526/M00527,K00928 is present in multiple modules: M00018/M00033/M00017/M00016/M00525/M00526/M00527,K00003 is present in multiple modules: M00018/M00017
M00034	Hi1D_bin.12.fa	Methionine salvage pathway	Pathway modules	Amino acid metabolism	Cysteine and methionine metabolism	K00789 K01611 K00797 ((K01243,K01244) K00899,(K00772,K05810)) K08963 (K16054,K08964 (K09880,K08965 K08966)) K08967 (K00815,K08969,K23977,K00832,K00838)	0.375	FALSE	0.375	FALSE	NA	No enzymes unique to module	NA	K00789,K00797,K01243,K05810	83312108241030	K00797 is present in multiple modules: M00034/M00133,K00789 is present in multiple modules: M00609/M00034/M00035/M00368/M00953,K01243 is present in multiple modules: M00609/M00034,K05810 is present in multiple modules: M00958/M00959/M00034
M00035	Hi1D_bin.12.fa	Methionine degradation	Pathway modules	Amino acid metabolism	Cysteine and methionine metabolism	K00789 (K00552,K00558,K17398,K17399) K01251 (K01697,K10150)	0.25	FALSE	0.25	FALSE	NA	No enzymes unique to module	NA	K00789	833	K00789 is present in multiple modules: M00609/M00034/M00035/M00368/M00953
M00368	Hi1D_bin.12.fa	Ethylene biosynthesis, methionine => ethylene	Pathway modules	Amino acid metabolism	Cysteine and methionine metabolism	K00789 (K01762,K20772) K05933	0.333333	FALSE	0.333333	FALSE	NA	No enzymes unique to module	NA	K00789	833	K00789 is present in multiple modules: M00609/M00034/M00035/M00368/M00953
M00036	Hi1D_bin.12.fa	Leucine degradation, leucine => acetoacetate + acetyl-CoA	Pathway modules	Amino acid metabolism	Branched-chain amino acid metabolism	K00826 ((K00166+K00167,K11381)+K09699+K00382) (K00253,K00249) (K01968+K01969) (K05607,K13766) K01640	0.166667	FALSE	0.166667	FALSE	NA	No enzymes unique to module	NA	K00249,K00249,K00249	723850840	K00249 is present in multiple modules: M00087/M00036
M00016	Hi1D_bin.12.fa	Lysine biosynthesis, succinyl-DAP pathway, aspartate => lysine	Pathway modules	Amino acid metabolism	Lysine metabolism	(K00928,K12524,K12525,K12526) K00133 K01714 K00215 K00674 (K00821,K14267) K01439 K01778 (K01586,K12526)	0.777778	TRUE	0.777778	TRUE	NA	No enzymes unique to module	NA	K00133,K00215,K00821,K00928,K01586,K01714,K01778	276,61,53,747,54,60,734	K00215 is present in multiple modules: M00016/M00525/M00526/M00527,K00821 is present in multiple modules: M00016/M00028/M00845,K01714 is present in multiple modules: M00016/M00525/M00526/M00527,K00133 is present in multiple modules: M00018/M00033/M00017/M00016/M00525/M00526/M00527,K00928 is present in multiple modules: M00018/M00033/M00017/M00016/M00525/M00526/M00527,K01586 is present in multiple modules: M00016/M00525/M00526/M00527,K01778 is present in multiple modules: M00016/M00525/M00527
M00525	Hi1D_bin.12.fa	Lysine biosynthesis, acetyl-DAP pathway, aspartate => lysine	Pathway modules	Amino acid metabolism	Lysine metabolism	K00928 K00133 K01714 K00215 K05822 K00841 K05823 K01778 K01586	0.666667	FALSE	0.666667	FALSE	NA	No enzymes unique to module	NA	K00133,K00215,K00928,K01586,K01714,K01778	276,61,747,54,60,734	K00215 is present in multiple modules: M00016/M00525/M00526/M00527,K01714 is present in multiple modules: M00016/M00525/M00526/M00527,K00133 is present in multiple modules: M00018/M00033/M00017/M00016/M00525/M00526/M00527,K00928 is present in multiple modules: M00018/M00033/M00017/M00016/M00525/M00526/M00527,K01586 is present in multiple modules: M00016/M00525/M00526/M00527,K01778 is present in multiple modules: M00016/M00525/M00527
M00526	Hi1D_bin.12.fa	Lysine biosynthesis, DAP dehydrogenase pathway, aspartate => lysine	Pathway modules	Amino acid metabolism	Lysine metabolism	(K00928,K12524,K12525,K12526) K00133 K01714 K00215 K03340 (K01586,K12526)	1	TRUE	1	TRUE	1	K03340	1	K00133,K00215,K00928,K01586,K01714,K03340	276,61,747,54,60,689	K00215 is present in multiple modules: M00016/M00525/M00526/M00527,K01714 is present in multiple modules: M00016/M00525/M00526/M00527,K00133 is present in multiple modules: M00018/M00033/M00017/M00016/M00525/M00526/M00527,K00928 is present in multiple modules: M00018/M00033/M00017/M00016/M00525/M00526/M00527,K01586 is present in multiple modules: M00016/M00525/M00526/M00527
M00527	Hi1D_bin.12.fa	Lysine biosynthesis, DAP aminotransferase pathway, aspartate => lysine	Pathway modules	Amino acid metabolism	Lysine metabolism	(K00928,K12524,K12525,K12526) K00133 K01714 K00215 K10206 K01778 (K01586,K12526)	0.857143	TRUE	0.857143	TRUE	NA	No enzymes unique to module	NA	K00133,K00215,K00928,K01586,K01714,K01778	276,61,747,54,60,734	K00215 is present in multiple modules: M00016/M00525/M00526/M00527,K01714 is present in multiple modules: M00016/M00525/M00526/M00527,K00133 is present in multiple modules: M00018/M00033/M00017/M00016/M00525/M00526/M00527,K00928 is present in multiple modules: M00018/M00033/M00017/M00016/M00525/M00526/M00527,K01586 is present in multiple modules: M00016/M00525/M00526/M00527,K01778 is present in multiple modules: M00016/M00525/M00527
M00030	Hi1D_bin.12.fa	Lysine biosynthesis, AAA pathway, 2-oxoglutarate => 2-aminoadipate => lysine	Pathway modules	Amino acid metabolism	Lysine metabolism	K01655 K17450 K01705 K05824 K00838 K00143 (K00293,K24034) K00290	0.125	FALSE	0.125	FALSE	1	K00290	1	K00290	1209	None
M00957	Hi1D_bin.12.fa	Lysine degradation, bacteria, L-lysine => glutarate => succinate/acetyl-CoA	Pathway modules	Amino acid metabolism	Lysine metabolism	K00468 K01506 (K14268,K07250) K00135 ((K15737 K15736),(K01041 K00252 (K01692,K01825,K01782) (K01825,K01782) K00626))	0	FALSE	0.222222	FALSE	NA	No enzymes unique to module	NA	K00626,K01692	901,27	K00626 is present in multiple modules: M00373/M00375/M00374/M00088/M00957/M00095/M00849,K01692 is present in multiple modules: M00087/M00957/M00878
M00028	Hi1D_bin.12.fa	Ornithine biosynthesis, glutamate => ornithine	Pathway modules	Amino acid metabolism	Arginine and proline metabolism	(K00618,K00619,K14681,K14682,K00620,K22477,K22478) ((K00930,K22478) K00145,K12659) (K00818,K00821) (K01438,K14677,K00620)	1	TRUE	1	TRUE	1	K00620,K00930	1,1	K00145,K00620,K00821,K00930	50,51,53,52	K00821 is present in multiple modules: M00016/M00028/M00845,K00145 is present in multiple modules: M00028/M00845
M00844	Hi1D_bin.12.fa	Arginine biosynthesis, ornithine => arginine	Pathway modules	Amino acid metabolism	Arginine and proline metabolism	K00611 K01940 (K01755,K14681)	1	TRUE	1	TRUE	NA	No enzymes unique to module	NA	K00611,K01755,K01940	612,957,49	K01755 is present in multiple modules: M00844/M00845/M00029,K00611 is present in multiple modules: M00844/M00029,K01940 is present in multiple modules: M00844/M00845/M00029
M00845	Hi1D_bin.12.fa	Arginine biosynthesis, glutamate => acetylcitrulline => arginine	Pathway modules	Amino acid metabolism	Arginine and proline metabolism	K22478 K00145 K00821 K09065 K01438 K01940 K01755	0.571429	FALSE	0.571429	FALSE	NA	No enzymes unique to module	NA	K00145,K00821,K01755,K01940	50,53,957,49	K01755 is present in multiple modules: M00844/M00845/M00029,K00145 is present in multiple modules: M00028/M00845,K00821 is present in multiple modules: M00016/M00028/M00845,K01940 is present in multiple modules: M00844/M00845/M00029
M00029	Hi1D_bin.12.fa	Urea cycle	Pathway modules	Amino acid metabolism	Arginine and proline metabolism	K01948 K00611 K01940 (K01755,K14681) K01476	0.6	FALSE	0.6	FALSE	NA	No enzymes unique to module	NA	K00611,K01755,K01940	612,957,49	K01755 is present in multiple modules: M00844/M00845/M00029,K00611 is present in multiple modules: M00844/M00029,K01940 is present in multiple modules: M00844/M00845/M00029
M00015	Hi1D_bin.12.fa	Proline biosynthesis, glutamate => proline	Pathway modules	Amino acid metabolism	Arginine and proline metabolism	((K00931 K00147),K12657) K00286	1	TRUE	1	TRUE	1	K00147,K00931	1,1	K00147,K00286,K00931	13751621372	K00286 is present in multiple modules: M00015/M00972
M00972	Hi1D_bin.12.fa	Proline metabolism	Pathway modules	Amino acid metabolism	Arginine and proline metabolism	K00819 K00286 K00318	0.333333	FALSE	0.333333	FALSE	NA	No enzymes unique to module	NA	K00286	162	K00286 is present in multiple modules: M00015/M00972
M00133	Hi1D_bin.12.fa	Polyamine biosynthesis, arginine => agmatine => putrescine => spermidine	Pathway modules	Amino acid metabolism	Polyamine biosynthesis	(K01583,K01584,K01585,K02626) K01480 K01611 K00797	0.5	FALSE	0.5	FALSE	1	K01585	2	K00797,K01585,K01585	12107401211	K00797 is present in multiple modules: M00034/M00133
M00026	Hi1D_bin.12.fa	Histidine biosynthesis, PRPP => histidine	Pathway modules	Amino acid metabolism	Histidine metabolism	(K00765-K02502) (K01523 K01496,K11755,K14152) (K01814,K24017) (K02501+K02500,K01663) ((K01693 K00817 (K04486,K05602,K18649)),(K01089 K00817)) (K00013,K14152)	1	TRUE	1	TRUE	1	K00013,K00765,K00817,K01496,K01693,K01814,K02500,K02501,K02502,K04486,K11755	1,1,1,1,1,2,1,1,1,1,1	K00013,K00765,K00817,K01496,K01693,K01814,K01814,K02500,K02501,K02502,K04486,K11755	1.54515e+45	None
M00022	Hi1D_bin.12.fa	Shikimate pathway, phosphoenolpyruvate + erythrose-4P => chorismate	Pathway modules	Amino acid metabolism	Aromatic amino acid metabolism	(K01626,K03856,K13853) (((K01735,K13829) ((K03785,K03786) K00014,K13832)),K13830) ((K00891,K13829) (K00800,K24018),K13830) K01736	1	TRUE	1	TRUE	1	K00014,K00800,K00891,K01626,K01735,K01736,K03785,K03856	1,1,2,1,1,1,1,1	K00014,K00800,K00891,K00891,K01626,K01735,K01736,K03785,K03856	87,884,830,86,168,1399,1706,88,882	None
M00023	Hi1D_bin.12.fa	Tryptophan biosynthesis, chorismate => tryptophan	Pathway modules	Amino acid metabolism	Aromatic amino acid metabolism	(((K01657+K01658,K13503,K13501,K01656) K00766),K13497) (((K01817,K24017) (K01656,K01609)),K13498,K13501) (K01695+(K01696,K06001),K01694)	0.333333	FALSE	0.333333	FALSE	1	K01695,K01696	1,1	K01695,K01696	582583	None
M00024	Hi1D_bin.12.fa	Phenylalanine biosynthesis, chorismate => phenylpyruvate => phenylalanine	Pathway modules	Amino acid metabolism	Aromatic amino acid metabolism	((K01850,K04092,K14187,K04093,K04516,K06208,K06209) (K01713,K04518,K05359),K14170) (K00832,K00838)	0.5	FALSE	0.666667	FALSE	1	K04518	1	K04518,K06209,K14170	3501105350	K06209 is present in multiple modules: M00024/M00025,K14170 is present in multiple modules: M00024/M00025/M00040
M00025	Hi1D_bin.12.fa	Tyrosine biosynthesis, chorismate => HPP => tyrosine	Pathway modules	Amino acid metabolism	Aromatic amino acid metabolism	(((K01850,K04092,K14170,K04093,K04516,K06208,K06209) (K04517,K00211)),K14187) (K00832,K00838)	0.5	FALSE	0.666667	FALSE	1	K04517	1	K04517,K06209,K14170	8831105350	K06209 is present in multiple modules: M00024/M00025,K14170 is present in multiple modules: M00024/M00025/M00040
M00040	Hi1D_bin.12.fa	Tyrosine biosynthesis, chorismate => arogenate => tyrosine	Pathway modules	Amino acid metabolism	Aromatic amino acid metabolism	(K01850,K04092,K14170) (K00832,K15849) (K00220,K24018,K15227)	0.333333	FALSE	0.333333	FALSE	NA	No enzymes unique to module	NA	K14170	350	K14170 is present in multiple modules: M00024/M00025/M00040
M00042	Hi1D_bin.12.fa	Catecholamine biosynthesis, tyrosine => dopamine => noradrenaline => adrenaline	Pathway modules	Amino acid metabolism	Aromatic amino acid metabolism	(K00505,K00501) K01593 K00503 K00553	0.25	FALSE	0.25	FALSE	NA	No enzymes unique to module	NA	K01593	927	K01593 is present in multiple modules: M00042/M00037/M00936
M00037	Hi1D_bin.12.fa	Melatonin biosynthesis, animals, tryptophan => serotonin => melatonin	Pathway modules	Amino acid metabolism	Aromatic amino acid metabolism	K00502 K01593 K00669 K00543	0.25	FALSE	0.25	FALSE	NA	No enzymes unique to module	NA	K01593	927	K01593 is present in multiple modules: M00042/M00037/M00936
M00936	Hi1D_bin.12.fa	Melatonin biosynthesis, plants, tryptophan => serotonin => melatonin	Pathway modules	Amino acid metabolism	Aromatic amino acid metabolism	K01593 K24541 K22450 (K22588,K13066)	0.25	FALSE	0.25	FALSE	NA	No enzymes unique to module	NA	K01593	927	K01593 is present in multiple modules: M00042/M00037/M00936
M00923	Hi1D_bin.12.fa	UDP-L-FucNAm biosynthesis	Pathway modules	Glycan metabolism	Lipopolysaccharide metabolism	K15894 K19068 K24258 K24259	0.5	FALSE	0.5	FALSE	1	K15894,K24258	1,1	K15894,K24258	15041506	None
M00127	Hi1D_bin.12.fa	Thiamine biosynthesis, prokaryotes, AIR (+ DXP/tyrosine) => TMP/TPP	Pathway modules	Metabolism of cofactors and vitamins	Cofactor and vitamin metabolism	K03148+K03154 K03151 K03150 K03149 K03147 ((K00941 K00788),K14153,K21219) K00946	0.571429	FALSE	0.6875	FALSE	1	K03150	2	K00788,K00941,K03149,K03150,K03150,K03151,K03154	9.93808e+20	K03154 is present in multiple modules: M00127/M00895,K00941 is present in multiple modules: M00127/M00895/M00896/M00899,K03149 is present in multiple modules: M00127/M00895,K03151 is present in multiple modules: M00127/M00895,K00788 is present in multiple modules: M00127/M00895/M00896/M00899
M00895	Hi1D_bin.12.fa	Thiamine biosynthesis, prokaryotes, AIR (+ DXP/glycine) => TMP/TPP	Pathway modules	Metabolism of cofactors and vitamins	Cofactor and vitamin metabolism	K03148+K03154 K03151 K03153 K03149 K10810 K03147 K00941 K00788 K00946	0.444444	FALSE	0.5	FALSE	NA	No enzymes unique to module	NA	K00788,K00941,K03149,K03151,K03154	993807960251958	K03154 is present in multiple modules: M00127/M00895,K00941 is present in multiple modules: M00127/M00895/M00896/M00899,K03149 is present in multiple modules: M00127/M00895,K03151 is present in multiple modules: M00127/M00895,K00788 is present in multiple modules: M00127/M00895/M00896/M00899
M00896	Hi1D_bin.12.fa	Thiamine biosynthesis, archaea, AIR (+ NAD+) => TMP/TPP	Pathway modules	Metabolism of cofactors and vitamins	Cofactor and vitamin metabolism	K22699 K03147 (K00941 (K00788,K21220),K21219) K00946	0.25	FALSE	0.4	FALSE	NA	No enzymes unique to module	NA	K00788,K00941	993807	K00941 is present in multiple modules: M00127/M00895/M00896/M00899,K00788 is present in multiple modules: M00127/M00895/M00896/M00899
M00897	Hi1D_bin.12.fa	Thiamine biosynthesis, plants, AIR (+ NAD+) => TMP/thiamine/TPP	Pathway modules	Metabolism of cofactors and vitamins	Cofactor and vitamin metabolism	K03146 K03147 K14153 K22911 K00949	0.2	FALSE	0.2	FALSE	NA	No enzymes unique to module	NA	K00949	1452	K00949 is present in multiple modules: M00897/M00898
M00898	Hi1D_bin.12.fa	Thiamine biosynthesis, pyridoxal-5P => TMP/thiamine/TPP	Pathway modules	Metabolism of cofactors and vitamins	Cofactor and vitamin metabolism	K03146 K18278 K00877 K14154 -- K00949	0.166667	FALSE	0.166667	FALSE	NA	No enzymes unique to module	NA	K00949	1452	K00949 is present in multiple modules: M00897/M00898,'--' steps are assumed incomplete
M00899	Hi1D_bin.12.fa	Thiamine salvage pathway, HMP/HET => TMP	Pathway modules	Metabolism of cofactors and vitamins	Cofactor and vitamin metabolism	K00878 ((K00941 K00788),K14153,K21219)	1	TRUE	1	TRUE	1	K00878	1	K00788,K00878,K00941	993497807	K00941 is present in multiple modules: M00127/M00895/M00896/M00899,K00788 is present in multiple modules: M00127/M00895/M00896/M00899
M00125	Hi1D_bin.12.fa	Riboflavin biosynthesis, plants and bacteria, GTP => riboflavin/FMN/FAD	Pathway modules	Metabolism of cofactors and vitamins	Cofactor and vitamin metabolism	(K01497,K14652) (K01498 K00082,K11752) (K22912,K20860,K20861,K20862,K21063,K21064) (K02858,K14652) K00794 K00793 (K20884 K22949,K11753)	0.857143	TRUE	0.857143	TRUE	1	K11752,K11753,K21064	1,1,2	K00793,K00794,K01497,K11752,K11753,K21064,K21064	6.61191e+22	K00793 is present in multiple modules: M00125/M00911,K00794 is present in multiple modules: M00125/M00911,K01497 is present in multiple modules: M00125/M00911
M00911	Hi1D_bin.12.fa	Riboflavin biosynthesis, fungi, GTP => riboflavin/FMN/FAD	Pathway modules	Metabolism of cofactors and vitamins	Cofactor and vitamin metabolism	K01497 K14654 K14655 -- K02858 K00794 K00793 K00861 K00953	0.333333	FALSE	0.333333	FALSE	NA	No enzymes unique to module	NA	K00793,K00794,K01497	66119101909	'--' steps are assumed incomplete,K00793 is present in multiple modules: M00125/M00911,K00794 is present in multiple modules: M00125/M00911,K01497 is present in multiple modules: M00125/M00911
M00124	Hi1D_bin.12.fa	Pyridoxal-P biosynthesis, erythrose-4P => pyridoxal-P	Pathway modules	Metabolism of cofactors and vitamins	Cofactor and vitamin metabolism	K03472 K03473 K00831 K00097 K03474 K00275	0.166667	FALSE	0.166667	FALSE	NA	No enzymes unique to module	NA	K00831	964	K00831 is present in multiple modules: M00020/M00124
M00916	Hi1D_bin.12.fa	Pyridoxal-P biosynthesis, R5P + glyceraldehyde-3P + glutamine => pyridoxal-P	Pathway modules	Metabolism of cofactors and vitamins	Cofactor and vitamin metabolism	K06215+K08681	0	FALSE	0.5	FALSE	1	K06215	1	K06215	695	None
M00115	Hi1D_bin.12.fa	NAD biosynthesis, aspartate => quinolinate => NAD	Pathway modules	Metabolism of cofactors and vitamins	Cofactor and vitamin metabolism	(K00278,K06989) K03517 K00767 (K00969,K06210) (K01916,K01950)	1	TRUE	1	TRUE	1	K00278,K03517	1,2	K00278,K00767,K00969,K01950,K03517,K03517	1741,1740,1408,63,1742,1685	K01950 is present in multiple modules: M00115/M00912,K00969 is present in multiple modules: M00115/M00912,K00767 is present in multiple modules: M00115/M00912
M00912	Hi1D_bin.12.fa	NAD biosynthesis, tryptophan => quinolinate => NAD	Pathway modules	Metabolism of cofactors and vitamins	Cofactor and vitamin metabolism	(K00453,K00463) (K01432,K14263,K07130) K00486 K01556 K00452 K00767 (K00969,K06210) (K01916,K01950)	0.375	FALSE	0.375	FALSE	NA	No enzymes unique to module	NA	K00767,K00969,K01950	1740,1408,63	K01950 is present in multiple modules: M00115/M00912,K00969 is present in multiple modules: M00115/M00912,K00767 is present in multiple modules: M00115/M00912
M00120	Hi1D_bin.12.fa	Coenzyme A biosynthesis, pantothenate => CoA	Pathway modules	Metabolism of cofactors and vitamins	Cofactor and vitamin metabolism	(K00867,K03525,K01947,K09680) ((K01922,K21977) K01598,K13038) (K02318,(K00954,K02201) K00859)	1	TRUE	1	TRUE	1	K00859,K00954,K03525	1,1,2	K00859,K00954,K03525,K03525,K13038	1341053615199510	K13038 is present in multiple modules: M00120/M00914
M00914	Hi1D_bin.12.fa	Coenzyme A biosynthesis, archaea, 2-oxoisovalerate => 4-phosphopantoate => CoA	Pathway modules	Metabolism of cofactors and vitamins	Cofactor and vitamin metabolism	K00606 K00077 K06982 K09722 K13038 K02201 K09735	0.142857	FALSE	0.142857	FALSE	NA	No enzymes unique to module	NA	K13038	518	K13038 is present in multiple modules: M00120/M00914
M00572	Hi1D_bin.12.fa	Pimeloyl-ACP biosynthesis, BioC-BioH pathway, malonyl-ACP => pimeloyl-ACP	Pathway modules	Metabolism of cofactors and vitamins	Cofactor and vitamin metabolism	K02169 (K00647,K09458) K00059 K02372 K00208 (K02170,K09789,K19560,K19561)	0.5	FALSE	0.5	FALSE	NA	No enzymes unique to module	NA	K00059,K00059,K02372,K09458	335491338336	K00059 is present in multiple modules: M00083/M00874/M00572,K02372 is present in multiple modules: M00083/M00572,K09458 is present in multiple modules: M00083/M00873/M00874/M00572
M00123	Hi1D_bin.12.fa	Biotin biosynthesis, pimeloyl-ACP/CoA => biotin	Pathway modules	Metabolism of cofactors and vitamins	Cofactor and vitamin metabolism	K00652 ((K00833,K19563) K01935,K19562) K01012	0.333333	FALSE	0.333333	FALSE	NA	No enzymes unique to module	NA	K01012,K01012	1570393	K01012 is present in multiple modules: M00123/M00950/M00573/M00577
M00950	Hi1D_bin.12.fa	Biotin biosynthesis, BioU pathway, pimeloyl-ACP/CoA => biotin	Pathway modules	Metabolism of cofactors and vitamins	Cofactor and vitamin metabolism	K00652 K25570 K01935 K01012	0.25	FALSE	0.25	FALSE	NA	No enzymes unique to module	NA	K01012,K01012	1570393	K01012 is present in multiple modules: M00123/M00950/M00573/M00577
M00573	Hi1D_bin.12.fa	Biotin biosynthesis, BioI pathway, long-chain-acyl-ACP => pimeloyl-ACP => biotin	Pathway modules	Metabolism of cofactors and vitamins	Cofactor and vitamin metabolism	K16593 K00652 K19563 K01935 K01012	0.2	FALSE	0.2	FALSE	NA	No enzymes unique to module	NA	K01012,K01012	1570393	K01012 is present in multiple modules: M00123/M00950/M00573/M00577
M00577	Hi1D_bin.12.fa	Biotin biosynthesis, BioW pathway, pimelate => pimeloyl-CoA => biotin	Pathway modules	Metabolism of cofactors and vitamins	Cofactor and vitamin metabolism	K01906 K00652 (K00833,K19563) K01935 K01012	0.2	FALSE	0.2	FALSE	NA	No enzymes unique to module	NA	K01012,K01012	1570393	K01012 is present in multiple modules: M00123/M00950/M00573/M00577
M00126	Hi1D_bin.12.fa	Tetrahydrofolate biosynthesis, GTP => THF	Pathway modules	Metabolism of cofactors and vitamins	Cofactor and vitamin metabolism	(K01495,K09007,K22391) (K01077,K01113,(K08310,K19965)) ((K13939,(K13940,K01633 K00950) K00796),(K01633 K13941)) (K11754,K20457) (K00287,K13998)	0.8	TRUE	0.857143	TRUE	1	K00796,K00950,K13940,K22391	1,1,1,1	K00287,K00796,K00950,K01495,K01633,K11754,K11754,K13940,K22391	2.24347e+27	K11754 is present in multiple modules: M00126/M00841,K01495 is present in multiple modules: M00126/M00841/M00842/M00843,K00287 is present in multiple modules: M00126/M00840,K01633 is present in multiple modules: M00126/M00840
M00840	Hi1D_bin.12.fa	Tetrahydrofolate biosynthesis, mediated by ribA and trpF, GTP => THF	Pathway modules	Metabolism of cofactors and vitamins	Cofactor and vitamin metabolism	K14652 K22100 -- K01633 K13941 K22099 K00287	0.285714	FALSE	0.285714	FALSE	NA	No enzymes unique to module	NA	K00287,K01633	224348	'--' steps are assumed incomplete,K00287 is present in multiple modules: M00126/M00840,K01633 is present in multiple modules: M00126/M00840
M00841	Hi1D_bin.12.fa	Tetrahydrofolate biosynthesis, mediated by PTPS, GTP => THF	Pathway modules	Metabolism of cofactors and vitamins	Cofactor and vitamin metabolism	K01495 K22101 K13941 K11754 K13998	0.4	FALSE	0.4	FALSE	NA	No enzymes unique to module	NA	K01495,K11754,K11754	345344196	K11754 is present in multiple modules: M00126/M00841,K01495 is present in multiple modules: M00126/M00841/M00842/M00843
M00842	Hi1D_bin.12.fa	Tetrahydrobiopterin biosynthesis, GTP => BH4	Pathway modules	Metabolism of cofactors and vitamins	Cofactor and vitamin metabolism	K01495 K01737 K00072	0.333333	FALSE	0.333333	FALSE	NA	No enzymes unique to module	NA	K01495	345	K01495 is present in multiple modules: M00126/M00841/M00842/M00843
M00843	Hi1D_bin.12.fa	L-threo-Tetrahydrobiopterin biosynthesis, GTP => L-threo-BH4	Pathway modules	Metabolism of cofactors and vitamins	Cofactor and vitamin metabolism	K01495 K01737 K17745	0.333333	FALSE	0.333333	FALSE	NA	No enzymes unique to module	NA	K01495	345	K01495 is present in multiple modules: M00126/M00841/M00842/M00843
M00880	Hi1D_bin.12.fa	Molybdenum cofactor biosynthesis, GTP => molybdenum cofactor	Pathway modules	Metabolism of cofactors and vitamins	Cofactor and vitamin metabolism	((K03639 K03637),K20967) (K03635,K21142) (((K03831,K03638) K03750),K15376)	0.333333	FALSE	0.5	FALSE	1	K03637,K03639	1,1	K03637,K03639	8431762	None
M00140	Hi1D_bin.12.fa	C1-unit interconversion, prokaryotes	Pathway modules	Metabolism of cofactors and vitamins	Cofactor and vitamin metabolism	K00600 (K01491,(K00300 K01500)) K01938	1	TRUE	1	TRUE	NA	No enzymes unique to module	NA	K00600,K01491,K01938,K01938	9733611623360	K00600 is present in multiple modules: M00532/M00346/M00140/M00141,K01938 is present in multiple modules: M00377/M00140/M00618,K01491 is present in multiple modules: M00377/M00140/M00618
M00141	Hi1D_bin.12.fa	C1-unit interconversion, eukaryotes	Pathway modules	Metabolism of cofactors and vitamins	Cofactor and vitamin metabolism	K00600 (K00288,(K13403 K13402))	0.5	FALSE	0.5	FALSE	NA	No enzymes unique to module	NA	K00600	973	K00600 is present in multiple modules: M00532/M00346/M00140/M00141
M00846	Hi1D_bin.12.fa	Siroheme biosynthesis, glutamyl-tRNA => siroheme	Pathway modules	Metabolism of cofactors and vitamins	Cofactor and vitamin metabolism	K02492 K01845 K01698 K01749 (K01719,K13542,K13543) (K02302,(K00589,K02303,K02496,K13542,K13543)+(K02304,(K24866+K03794)))	0	FALSE	0.0555556	FALSE	NA	No enzymes unique to module	NA	K24866	83	K24866 is present in multiple modules: M00846/M00924
M00121	Hi1D_bin.12.fa	Heme biosynthesis, plants and bacteria, glutamate => heme	Pathway modules	Metabolism of cofactors and vitamins	Cofactor and vitamin metabolism	K01885 K02492 K01845 K01698 K01749 (K01719,K13542,K13543) K01599 (K00228,K02495) (K00230,K00231,K08973) K01772	0.2	FALSE	0.2	FALSE	1	K01885,K02495	1,2	K01885,K02495,K02495	510977236	None
M00924	Hi1D_bin.12.fa	Cobalamin biosynthesis, anaerobic, uroporphyrinogen III => sirohydrochlorin => cobyrinate a,c-diamide	Pathway modules	Metabolism of cofactors and vitamins	Cofactor and vitamin metabolism	(K02302,(K02303,K13542) (K02304,K24866)) (K02190,K03795,K22011) K03394 (K05934,K13541,K21479) K05936 (K02189,K13541) K02188 K05895 (K02191 K03399,K00595) K06042 K02224	0.909091	TRUE	0.916667	TRUE	1	K02188,K02189,K02190,K03399	1,1,2,1	K00595,K02188,K02189,K02190,K02190,K02224,K03394,K03399,K05895,K05934,K05936,K06042,K24866	75,74,81,1360,411,84,77,75,83,82,78,264,83	K05934 is present in multiple modules: M00924/M00925,K05895 is present in multiple modules: M00924/M00925,K06042 is present in multiple modules: M00924/M00925,K24866 is present in multiple modules: M00846/M00924,K03394 is present in multiple modules: M00924/M00925,K05936 is present in multiple modules: M00924/M00925,K00595 is present in multiple modules: M00924/M00925,K02224 is present in multiple modules: M00924/M00925
M00925	Hi1D_bin.12.fa	Cobalamin biosynthesis, aerobic, uroporphyrinogen III => precorrin 2 => cobyrinate a,c-diamide	Pathway modules	Metabolism of cofactors and vitamins	Cofactor and vitamin metabolism	(K02303,K13542) (K03394,K13540) K02229 (K05934,K13540,K13541) K05936 K02228 K05895 K00595 K06042 K02224 K02230+K09882+K09883	0.636364	FALSE	0.636364	FALSE	NA	No enzymes unique to module	NA	K00595,K02224,K03394,K05895,K05934,K05936,K06042	75,84,77,83,82,78,264	K05934 is present in multiple modules: M00924/M00925,K05895 is present in multiple modules: M00924/M00925,K06042 is present in multiple modules: M00924/M00925,K03394 is present in multiple modules: M00924/M00925,K05936 is present in multiple modules: M00924/M00925,K00595 is present in multiple modules: M00924/M00925,K02224 is present in multiple modules: M00924/M00925
M00122	Hi1D_bin.12.fa	Cobalamin biosynthesis, cobyrinate a,c-diamide => cobalamin	Pathway modules	Metabolism of cofactors and vitamins	Cofactor and vitamin metabolism	(K00798,K19221) K02232 (K02225,K02227) K02231 K00768 (K02226,K22316) K02233	1	TRUE	1	TRUE	1	K00768,K02226,K02227,K02231,K02232,K02233,K19221	1,1,1,1,1,1,2	K00768,K02226,K02227,K02231,K02232,K02233,K19221,K19221	815,814,85,812,91,813,263,59	None
M00112	Hi1D_bin.12.fa	Tocopherol/tocotorienol biosynthesis, homogentisate + phytyl/geranylgeranyl-PP => tocopherol/tocotorienol	Pathway modules	Metabolism of cofactors and vitamins	Cofactor and vitamin metabolism	K09833 (K12502,K18534) K09834 K05928	0.25	FALSE	0.25	FALSE	1	K09834	1	K09834	1842	None
M00095	Hi1D_bin.12.fa	C5 isoprenoid biosynthesis, mevalonate pathway	Pathway modules	Biosynthesis of terpenoids and polyketides	Terpenoid backbone biosynthesis	K00626 K01641 K00021 K00869 (K00938,K13273) K01597 K01823	0.142857	FALSE	0.142857	FALSE	NA	No enzymes unique to module	NA	K00626	901	K00626 is present in multiple modules: M00373/M00375/M00374/M00088/M00957/M00095/M00849
M00849	Hi1D_bin.12.fa	C5 isoprenoid biosynthesis, mevalonate pathway, archaea	Pathway modules	Biosynthesis of terpenoids and polyketides	Terpenoid backbone biosynthesis	K00626 K01641 (K00021,K00054) ((K00869 (K17942,(K25517+K09128 K25518+K03186))),(K18689 K18690 K22813)) K06981 K01823	0.166667	FALSE	0.142857	FALSE	NA	No enzymes unique to module	NA	K00626	901	K00626 is present in multiple modules: M00373/M00375/M00374/M00088/M00957/M00095/M00849
M00096	Hi1D_bin.12.fa	C5 isoprenoid biosynthesis, non-mevalonate pathway	Pathway modules	Biosynthesis of terpenoids and polyketides	Terpenoid backbone biosynthesis	K01662 K00099 (K00991,K12506) K00919 (K01770,K12506) K03526 K03527 K01823	0.75	TRUE	0.75	TRUE	1	K00099,K00919,K01662,K01770,K03526,K03527	1,1,1,1,1,1	K00099,K00919,K01662,K01770,K03526,K03527	1.87486e+19	None
M00793	Hi1D_bin.12.fa	dTDP-L-rhamnose biosynthesis	Pathway modules	Biosynthesis of terpenoids and polyketides	Polyketide sugar unit biosynthesis	K00973 K01710 (K01790 K00067,K23987)	1	TRUE	1	TRUE	1	K00067,K00973,K01710,K01790	2,1,1,1	K00067,K00067,K00973,K01710,K01790	1.28477e+18	None
M00039	Hi1D_bin.12.fa	Monolignol biosynthesis, phenylalanine/tyrosine => monolignol	Pathway modules	Biosynthesis of other secondary metabolites	Biosynthesis of phytochemical compounds	(K10775,K13064) K00487 K01904 K13065 K09754 K00588 K09753 K09755 K13066 (K00083,K22395)	0.1	FALSE	0.1	FALSE	1	K00588	1	K00588	260	None
M00953	Hi1D_bin.12.fa	Mugineic acid biosynthesis, methionine => 3-epihydroxymugineic acid	Pathway modules	Biosynthesis of other secondary metabolites	Biosynthesis of phytochemical compounds	K00789 K05953 K14271 K22374 K18054	0.2	FALSE	0.2	FALSE	NA	No enzymes unique to module	NA	K00789	833	K00789 is present in multiple modules: M00609/M00034/M00035/M00368/M00953
M00848	Hi1D_bin.12.fa	Aurachin biosynthesis, anthranilate => aurachin A	Pathway modules	Biosynthesis of other secondary metabolites	Biosynthesis of other antibiotics	K09460 K02078+K14245+K14246+K22798 K22799 K22800 K21272 K21271 K22801 K22802	0	FALSE	0.03125	FALSE	1	K02078	2	K02078,K02078	3321046	No KOfam profile for K22799,No KOfam profile for K21271,No KOfam profile for K22801,No KOfam profile for K14245,No KOfam profile for K09460,No KOfam profile for K22798,No KOfam profile for K22800,No KOfam profile for K22802,No KOfam profile for K21272,No KOfam profile for K14246
M00878	Hi1D_bin.12.fa	Phenylacetate degradation, phenylaxetate => acetyl-CoA/succinyl-CoA	Pathway modules	Xenobiotics biodegradation	Aromatics degradation	K01912 K02609+K02610+K02611+K02612+K02613 K15866 K02618 K02615 K01692 K00074	0.285714	FALSE	0.285714	FALSE	1	K00074	1	K00074,K01692	28,27	K01692 is present in multiple modules: M00087/M00957/M00878
M00651	Hi1D_bin.12.fa	Vancomycin resistance, D-Ala-D-Lac type	Signature modules	Gene set	Drug resistance	(K18345 K18344 K07260 K18346),(K18351 K18352 K18354 K18353) (K18347 K15739 K08641)	0	FALSE	0.428571	FALSE	1	K07260,K18344,K18345	1,1,1	K07260,K18344,K18345	170510701069	None
M00652	Hi1D_bin.12.fa	Vancomycin resistance, D-Ala-D-Ser type	Signature modules	Gene set	Drug resistance	K18350 K18349 K18348 K18856 K18866	0.2	FALSE	0.2	FALSE	1	K18349	1	K18349	233	None
M00611	Hi1D_bin.12.fa	Oxygenic photosynthesis in plants and cyanobacteria	Signature modules	Module set	Metabolic capacity	(M00161,M00163) M00165	0	FALSE	0.272727	FALSE	NA	No enzymes unique to module	NA	K00134,K00615,K00615,K00927,K00927,K01624,K04041	1331,532,531,1330,1730,633,62	K00134 is present in multiple modules: M00001/M00002/M00003/M00308/M00552/M00165/M00166/M00611/M00612,K04041 is present in multiple modules: M00003/M00611/M00612,K01624 is present in multiple modules: M00001/M00003/M00165/M00167/M00345/M00344/M00611/M00612,K00615 is present in multiple modules: M00004/M00007/M00165/M00167/M00611/M00612,K00927 is present in multiple modules: M00001/M00002/M00003/M00308/M00552/M00165/M00166/M00611/M00612
M00612	Hi1D_bin.12.fa	Anoxygenic photosynthesis in purple bacteria	Signature modules	Module set	Metabolic capacity	M00597 M00165	0	FALSE	0.272727	FALSE	NA	No enzymes unique to module	NA	K00134,K00615,K00615,K00927,K00927,K01624,K04041	1331,532,531,1330,1730,633,62	K00134 is present in multiple modules: M00001/M00002/M00003/M00308/M00552/M00165/M00166/M00611/M00612,K04041 is present in multiple modules: M00003/M00611/M00612,K01624 is present in multiple modules: M00001/M00003/M00165/M00167/M00345/M00344/M00611/M00612,K00615 is present in multiple modules: M00004/M00007/M00165/M00167/M00611/M00612,K00927 is present in multiple modules: M00001/M00002/M00003/M00308/M00552/M00165/M00166/M00611/M00612
M00613	Hi1D_bin.12.fa	Anoxygenic photosynthesis in green nonsulfur bacteria	Signature modules	Module set	Metabolic capacity	M00597 M00376	0	FALSE	0.0769231	FALSE	NA	No enzymes unique to module	NA	K01677,K01678,K01961,K01962,K01963,K02160,K05606	1.30513e+22	K01963 is present in multiple modules: M00376/M00082/M00613,K01961 is present in multiple modules: M00376/M00082/M00613,K01677 is present in multiple modules: M00009/M00011/M00173/M00374/M00620/M00613/M00614,K02160 is present in multiple modules: M00376/M00082/M00613,K01962 is present in multiple modules: M00376/M00082/M00613,K01678 is present in multiple modules: M00009/M00011/M00173/M00374/M00620/M00613/M00614,K05606 is present in multiple modules: M00373/M00741/M00376/M00375/M00613
M00614	Hi1D_bin.12.fa	Anoxygenic photosynthesis in green sulfur bacteria	Signature modules	Module set	Metabolic capacity	M00598 M00173	0	FALSE	0.2	FALSE	NA	No enzymes unique to module	NA	K00031,K01006,K01677,K01678,K01958,K03737	1.57916e+21	K01006 is present in multiple modules: M00169/M00172/M00171/M00173/M00614,K03737 is present in multiple modules: M00307/M00173/M00614,K01677 is present in multiple modules: M00009/M00011/M00173/M00374/M00620/M00613/M00614,K01678 is present in multiple modules: M00009/M00011/M00173/M00374/M00620/M00613/M00614,K01958 is present in multiple modules: M00173/M00614,K00031 is present in multiple modules: M00009/M00010/M00740/M00173/M00614
M00617	Hi1D_bin.12.fa	Methanogen	Signature modules	Module set	Metabolic capacity	M00567,M00357,M00356,M00563	0	FALSE	0.166667	FALSE	NA	No enzymes unique to module	NA	K00925	804	K00925 is present in multiple modules: M00579/M00357/M00617/M00618
M00618	Hi1D_bin.12.fa	Acetogen	Signature modules	Module set	Metabolic capacity	M00377 M00579	0.5	FALSE	0.714286	FALSE	NA	No enzymes unique to module	NA	K00297,K00925,K01491,K01938,K01938,K15024	952,804,361,1623,360,8	K01491 is present in multiple modules: M00377/M00140/M00618,K01938 is present in multiple modules: M00377/M00140/M00618,K00297 is present in multiple modules: M00377/M00618,K15024 is present in multiple modules: M00579/M00618,K00925 is present in multiple modules: M00579/M00357/M00617/M00618
M00001	Hi1D_bin.17.fa	Glycolysis (Embden-Meyerhof pathway), glucose => pyruvate	Pathway modules	Carbohydrate metabolism	Central carbohydrate metabolism	(K00844,K12407,K00845,K25026,K00886,K08074,K00918) (K01810,K06859,K13810,K15916) (K00850,K16370,K21071,K00918) (K01623,K01624,K11645,K16305,K16306) K01803 ((K00134,K00150) K00927,K11389) (K01834,K15633,K15634,K15635) K01689 (K00873,K12406)	0.777778	TRUE	0.8	TRUE	NA	No enzymes unique to module	NA	K00134,K00850,K00927,K01624,K01803,K01803,K01810,K15633,K25026	9.79165e+29	K01803 is present in multiple modules: M00001/M00002/M00003,K15633 is present in multiple modules: M00001/M00002/M00003,K01810 is present in multiple modules: M00001/M00004/M00892/M00909,K00927 is present in multiple modules: M00001/M00002/M00003/M00308/M00552/M00165/M00166/M00611/M00612,K00134 is present in multiple modules: M00001/M00002/M00003/M00308/M00552/M00165/M00166/M00611/M00612,K01624 is present in multiple modules: M00001/M00003/M00165/M00167/M00345/M00344/M00611/M00612,K00850 is present in multiple modules: M00001/M00345,K25026 is present in multiple modules: M00001/M00549/M00909
M00002	Hi1D_bin.17.fa	Glycolysis, core module involving three-carbon compounds	Pathway modules	Carbohydrate metabolism	Central carbohydrate metabolism	K01803 ((K00134,K00150) K00927,K11389) (K01834,K15633,K15634,K15635) K01689 (K00873,K12406)	0.6	FALSE	0.666667	FALSE	NA	No enzymes unique to module	NA	K00134,K00927,K01803,K01803,K15633	979220633273810	K01803 is present in multiple modules: M00001/M00002/M00003,K00927 is present in multiple modules: M00001/M00002/M00003/M00308/M00552/M00165/M00166/M00611/M00612,K15633 is present in multiple modules: M00001/M00002/M00003,K00134 is present in multiple modules: M00001/M00002/M00003/M00308/M00552/M00165/M00166/M00611/M00612
M00003	Hi1D_bin.17.fa	Gluconeogenesis, oxaloacetate => fructose-6P	Pathway modules	Carbohydrate metabolism	Central carbohydrate metabolism	(K01596,K01610) K01689 (K01834,K15633,K15634,K15635) K00927 (K00134,K00150) K01803 ((K01623,K01624,K11645) (K03841,K02446,K11532,K01086,K04041),K01622)	0.714286	FALSE	0.75	TRUE	NA	No enzymes unique to module	NA	K00134,K00927,K01624,K01803,K01803,K03841,K15633	979,220,221,633,273,11,810	K01803 is present in multiple modules: M00001/M00002/M00003,K15633 is present in multiple modules: M00001/M00002/M00003,K03841 is present in multiple modules: M00003/M00165/M00167/M00344/M00611/M00612,K00134 is present in multiple modules: M00001/M00002/M00003/M00308/M00552/M00165/M00166/M00611/M00612,K00927 is present in multiple modules: M00001/M00002/M00003/M00308/M00552/M00165/M00166/M00611/M00612,K01624 is present in multiple modules: M00001/M00003/M00165/M00167/M00345/M00344/M00611/M00612
M00307	Hi1D_bin.17.fa	Pyruvate oxidation, pyruvate => acetyl-CoA	Pathway modules	Carbohydrate metabolism	Central carbohydrate metabolism	((K00163,K00161+K00162)+K00627+K00382-K13997),K00169+K00170+K00171+(K00172,K00189),K03737	1	TRUE	1	TRUE	NA	No enzymes unique to module	NA	K00382,K03737	791545	K03737 is present in multiple modules: M00307/M00173/M00614,K00382 is present in multiple modules: M00307/M00009/M00011/M00532/M00621/M00036/M00032
M00009	Hi1D_bin.17.fa	Citrate cycle (TCA cycle, Krebs cycle)	Pathway modules	Carbohydrate metabolism	Central carbohydrate metabolism	(K01647,K05942) (K01681,K01682) (K00031,K00030) ((K00164+K00658,K01616)+K00382,K00174+K00175-K00177-K00176) (K01902+K01903,K01899+K01900,K18118) (K00234+K00235+K00236+(K00237,K25801),K00239+K00240+K00241-(K00242,K18859,K18860),K00244+K00245+K00246-K00247) (K01676,K01679,K01677+K01678) (K00026,K00025,K00024,K00116)	0.375	FALSE	0.375	FALSE	NA	No enzymes unique to module	NA	K00024,K00174,K00174,K00175,K00175,K00176,K00177,K00239,K00240,K00241,K00382	562,69,1039,70,1038,1040,1037,1803,1802,1804,79	K00177 is present in multiple modules: M00009/M00011/M00173/M00620/M00614,K00176 is present in multiple modules: M00009/M00011/M00173/M00620/M00614,K00174 is present in multiple modules: M00009/M00011/M00173/M00620/M00614,K00382 is present in multiple modules: M00307/M00009/M00011/M00532/M00621/M00036/M00032,K00175 is present in multiple modules: M00009/M00011/M00173/M00620/M00614,K00240 is present in multiple modules: M00009/M00011/M00173/M00376/M00374/M00149/M00613/M00614,K00239 is present in multiple modules: M00009/M00011/M00173/M00376/M00374/M00149/M00613/M00614,K00241 is present in multiple modules: M00009/M00011/M00173/M00376/M00374/M00149/M00613/M00614,K00024 is present in multiple modules: M00009/M00011/M00012/M00740/M00168/M00173/M00374/M00620/M00346/M00614
M00011	Hi1D_bin.17.fa	Citrate cycle, second carbon oxidation, 2-oxoglutarate => oxaloacetate	Pathway modules	Carbohydrate metabolism	Central carbohydrate metabolism	((K00164+K00658,K01616)+K00382,K00174+K00175-K00177-K00176) (K01902+K01903,K01899+K01900,K18118) (K00234+K00235+K00236+(K00237,K25801),K00239+K00240+K00241-(K00242,K18859,K18860),K00244+K00245+K00246-K00247) (K01676,K01679,K01677+K01678) (K00026,K00025,K00024,K00116)	0.6	FALSE	0.6	FALSE	NA	No enzymes unique to module	NA	K00024,K00174,K00174,K00175,K00175,K00176,K00177,K00239,K00240,K00241,K00382	562,69,1039,70,1038,1040,1037,1803,1802,1804,79	K00177 is present in multiple modules: M00009/M00011/M00173/M00620/M00614,K00176 is present in multiple modules: M00009/M00011/M00173/M00620/M00614,K00174 is present in multiple modules: M00009/M00011/M00173/M00620/M00614,K00382 is present in multiple modules: M00307/M00009/M00011/M00532/M00621/M00036/M00032,K00175 is present in multiple modules: M00009/M00011/M00173/M00620/M00614,K00240 is present in multiple modules: M00009/M00011/M00173/M00376/M00374/M00149/M00613/M00614,K00239 is present in multiple modules: M00009/M00011/M00173/M00376/M00374/M00149/M00613/M00614,K00241 is present in multiple modules: M00009/M00011/M00173/M00376/M00374/M00149/M00613/M00614,K00024 is present in multiple modules: M00009/M00011/M00012/M00740/M00168/M00173/M00374/M00620/M00346/M00614
M00004	Hi1D_bin.17.fa	Pentose phosphate pathway (Pentose phosphate cycle)	Pathway modules	Carbohydrate metabolism	Central carbohydrate metabolism	(K13937,((K00036,K19243) (K01057,K07404))) K00033 K01783 (K01807,K01808) K00615 ((K00616 (K01810,K06859,K15916)),K13810)	0.333333	FALSE	0.428571	FALSE	NA	No enzymes unique to module	NA	K00615,K01808,K01810	1722171330	K01808 is present in multiple modules: M00004/M00007/M00165/M00167/M00611/M00612,K00615 is present in multiple modules: M00004/M00007/M00165/M00167/M00611/M00612,K01810 is present in multiple modules: M00001/M00004/M00892/M00909
M00007	Hi1D_bin.17.fa	Pentose phosphate pathway, non-oxidative phase, fructose 6P => ribose 5P	Pathway modules	Carbohydrate metabolism	Central carbohydrate metabolism	K00615 (K00616,K13810) K01783 (K01807,K01808)	0.5	FALSE	0.5	FALSE	NA	No enzymes unique to module	NA	K00615,K01808	172217	K01808 is present in multiple modules: M00004/M00007/M00165/M00167/M00611/M00612,K00615 is present in multiple modules: M00004/M00007/M00165/M00167/M00611/M00612
M00308	Hi1D_bin.17.fa	Semi-phosphorylative Entner-Doudoroff pathway, gluconate => glycerate-3P	Pathway modules	Carbohydrate metabolism	Central carbohydrate metabolism	K05308 K00874 K01625 (K00134 K00927,K00131,K18978)	0.25	FALSE	0.4	FALSE	NA	No enzymes unique to module	NA	K00134,K00927	979220	K00927 is present in multiple modules: M00001/M00002/M00003/M00308/M00552/M00165/M00166/M00611/M00612,K00134 is present in multiple modules: M00001/M00002/M00003/M00308/M00552/M00165/M00166/M00611/M00612
M00014	Hi1D_bin.17.fa	Glucuronate pathway (uronate pathway)	Pathway modules	Carbohydrate metabolism	Other carbohydrate metabolism	K00012 ((K12447 K16190),(K00699 (K01195,K14756))) K00002 K13247 -- K03331 (K05351,K00008) K00854	0.125	FALSE	0.111111	FALSE	NA	No enzymes unique to module	NA	K00012	240	K00012 is present in multiple modules: M00014/M00129,'--' steps are assumed incomplete
M00632	Hi1D_bin.17.fa	Galactose degradation, Leloir pathway, galactose => alpha-D-glucose-1P	Pathway modules	Carbohydrate metabolism	Other carbohydrate metabolism	K01785 K00849 K00965 K01784	0.75	TRUE	0.75	TRUE	1	K01784,K01785	1,1	K00849,K01784,K01785	78910821751	K00849 is present in multiple modules: M00632/M00554
M00552	Hi1D_bin.17.fa	D-galactonate degradation, De Ley-Doudoroff pathway, D-galactonate => glycerate-3P	Pathway modules	Carbohydrate metabolism	Other carbohydrate metabolism	K01684 K00883 K01631 K00134 K00927	0.4	FALSE	0.4	FALSE	NA	No enzymes unique to module	NA	K00134,K00927	979220	K00927 is present in multiple modules: M00001/M00002/M00003/M00308/M00552/M00165/M00166/M00611/M00612,K00134 is present in multiple modules: M00001/M00002/M00003/M00308/M00552/M00165/M00166/M00611/M00612
M00129	Hi1D_bin.17.fa	Ascorbate biosynthesis, animals, glucose-1P => ascorbate	Pathway modules	Carbohydrate metabolism	Other carbohydrate metabolism	K00963 K00012 K00699 K01195 K00002 K01053 K00103	0.142857	FALSE	0.142857	FALSE	NA	No enzymes unique to module	NA	K00012	240	K00012 is present in multiple modules: M00014/M00129
M00114	Hi1D_bin.17.fa	Ascorbate biosynthesis, plants, fructose-6P => ascorbate	Pathway modules	Carbohydrate metabolism	Other carbohydrate metabolism	K01809 K17497 K00966 K10046 K14190 K10047 K17744 K00225	0.125	FALSE	0.125	FALSE	1	K01809	2	K01809,K01809	685974	None
M00854	Hi1D_bin.17.fa	Glycogen biosynthesis, glucose-1P => glycogen/starch	Pathway modules	Carbohydrate metabolism	Other carbohydrate metabolism	(K00963 (K00693+K00750,K16150,K16153,K13679,K20812)),(K00975 (K00703,K13679,K20812)) (K00700,K16149)	0.5	FALSE	0.666667	FALSE	1	K16150	1	K00700,K16150,K16153	127312711269	K16153 is present in multiple modules: M00854/M00855,K00700 is present in multiple modules: M00854/M00565
M00855	Hi1D_bin.17.fa	Glycogen degradation, glycogen => glucose-6P	Pathway modules	Carbohydrate metabolism	Other carbohydrate metabolism	(K00688,K16153) (K01196,((K00705,K22451) (K02438,K01200))) (K15779,K01835,K15778)	0.666667	FALSE	0.666667	FALSE	1	K00688	1	K00688,K01835,K16153	12699441269	K16153 is present in multiple modules: M00854/M00855,K01835 is present in multiple modules: M00855/M00549
M00565	Hi1D_bin.17.fa	Trehalose biosynthesis, D-glucose 1P => trehalose	Pathway modules	Carbohydrate metabolism	Other carbohydrate metabolism	K00975 K00703 (K00700,K16149) K01214 K06044 K01236	0.166667	FALSE	0.166667	FALSE	NA	No enzymes unique to module	NA	K00700	1273	K00700 is present in multiple modules: M00854/M00565
M00549	Hi1D_bin.17.fa	Nucleotide sugar biosynthesis, glucose => UDP-glucose	Pathway modules	Carbohydrate metabolism	Other carbohydrate metabolism	(K00844,K00845,K25026,K12407,K00886) (K01835,K15779,K15778) (K00963,K12447)	0.666667	FALSE	0.666667	FALSE	NA	No enzymes unique to module	NA	K01835,K25026	9441523	K01835 is present in multiple modules: M00855/M00549,K25026 is present in multiple modules: M00001/M00549/M00909
M00554	Hi1D_bin.17.fa	Nucleotide sugar biosynthesis, galactose => UDP-galactose	Pathway modules	Carbohydrate metabolism	Other carbohydrate metabolism	K00849 K00965	0.5	FALSE	0.5	FALSE	NA	No enzymes unique to module	NA	K00849	789	K00849 is present in multiple modules: M00632/M00554
M00892	Hi1D_bin.17.fa	UDP-N-acetyl-D-glucosamine biosynthesis, eukaryotes, glucose => UDP-GlcNAc	Pathway modules	Carbohydrate metabolism	Other carbohydrate metabolism	(K00844,K12407,K00845) K01810 K00820 K00621 K01836 K00972	0.166667	FALSE	0.166667	FALSE	NA	No enzymes unique to module	NA	K01810	1330	K01810 is present in multiple modules: M00001/M00004/M00892/M00909
M00909	Hi1D_bin.17.fa	UDP-N-acetyl-D-glucosamine biosynthesis, prokaryotes, glucose => UDP-GlcNAc	Pathway modules	Carbohydrate metabolism	Other carbohydrate metabolism	(K00845,K25026) (K01810,K13810,K15916) K00820 K03431 K04042	0.4	FALSE	0.4	FALSE	NA	No enzymes unique to module	NA	K01810,K25026	13301523	K25026 is present in multiple modules: M00001/M00549/M00909,K01810 is present in multiple modules: M00001/M00004/M00892/M00909
M00012	Hi1D_bin.17.fa	Glyoxylate cycle	Pathway modules	Carbohydrate metabolism	Other carbohydrate metabolism	K01647 (K01681,K01682) K01637 (K01638,K19282) (K00026,K00025,K00024)	0.2	FALSE	0.2	FALSE	NA	No enzymes unique to module	NA	K00024	562	K00024 is present in multiple modules: M00009/M00011/M00012/M00740/M00168/M00173/M00374/M00620/M00346/M00614
M00373	Hi1D_bin.17.fa	Ethylmalonyl pathway	Pathway modules	Carbohydrate metabolism	Other carbohydrate metabolism	K00626 K00023 K17865 K14446 K14447 K14448 K14449 K08691 K14451 K01965+K01966 K05606 K01847	0.166667	FALSE	0.208333	FALSE	NA	No enzymes unique to module	NA	K01847,K01847,K01966,K05606	10901089162163	K05606 is present in multiple modules: M00373/M00741/M00376/M00375/M00613,K01847 is present in multiple modules: M00373/M00741/M00376/M00613,K01966 is present in multiple modules: M00373/M00741/M00613
M00740	Hi1D_bin.17.fa	Methylaspartate cycle	Pathway modules	Carbohydrate metabolism	Other carbohydrate metabolism	K01647 K01681 K00031 K00261 K19268+K01846 K04835 K19280 K14449 K19281 K19282 K00024	0.0909091	FALSE	0.0909091	FALSE	NA	No enzymes unique to module	NA	K00024	562	K00024 is present in multiple modules: M00009/M00011/M00012/M00740/M00168/M00173/M00374/M00620/M00346/M00614
M00532	Hi1D_bin.17.fa	Photorespiration	Pathway modules	Carbohydrate metabolism	Other carbohydrate metabolism	(K01601-K01602) K19269 K11517 K03781 K14272 K00600 K00830 (K15893,K15919) K15918 K00281+K00605+K00382+K02437	0.2	FALSE	0.2	FALSE	1	K02437	1	K00281,K00382,K00600,K00605,K02437	1492,79,1797,477,1092	K00281 is present in multiple modules: M00532/M00621,K00605 is present in multiple modules: M00532/M00621,K00382 is present in multiple modules: M00307/M00009/M00011/M00532/M00621/M00036/M00032,K00600 is present in multiple modules: M00532/M00346/M00140/M00141
M00741	Hi1D_bin.17.fa	Propanoyl-CoA metabolism, propanoyl-CoA => succinyl-CoA	Pathway modules	Carbohydrate metabolism	Other carbohydrate metabolism	(K01965+K01966,K11263+(K18472,K19312+K22568),K01964+K15036+K15037) K05606 (K01847,K01848+K01849)	0.666667	FALSE	0.833333	TRUE	NA	No enzymes unique to module	NA	K01847,K01847,K01966,K05606	10901089162163	K05606 is present in multiple modules: M00373/M00741/M00376/M00375/M00613,K01847 is present in multiple modules: M00373/M00741/M00376/M00613,K01966 is present in multiple modules: M00373/M00741/M00613
M00968	Hi1D_bin.17.fa	Pentose bisphosphate pathway (nucleoside degradation), archaea, nucleoside/NMP => 3-PGA/glycerone phosphate	Pathway modules	Carbohydrate metabolism	Other carbohydrate metabolism	(((K00757,K26211,K26212) (K21056,K26208)),K18931) K18237 (K01601,(K26210 K01636))	0	FALSE	0.25	FALSE	1	K00757	1	K00757	1827	None
M00165	Hi1D_bin.17.fa	Reductive pentose phosphate cycle (Calvin cycle)	Pathway modules	Energy metabolism	Carbon fixation	K00855 (K01601-K01602) K00927 (K05298,K00150,K00134) (K01623,K01624) (K03841,K02446,K11532,K01086) K00615 (K01623,K01624) (K01100,K11532,K01086) K00615 (K01807,K01808)	0.727273	FALSE	0.727273	FALSE	NA	No enzymes unique to module	NA	K00134,K00615,K00927,K01624,K01808,K03841	979,172,220,221,217,11	K00615 is present in multiple modules: M00004/M00007/M00165/M00167/M00611/M00612,K03841 is present in multiple modules: M00003/M00165/M00167/M00344/M00611/M00612,K00134 is present in multiple modules: M00001/M00002/M00003/M00308/M00552/M00165/M00166/M00611/M00612,K00927 is present in multiple modules: M00001/M00002/M00003/M00308/M00552/M00165/M00166/M00611/M00612,K01624 is present in multiple modules: M00001/M00003/M00165/M00167/M00345/M00344/M00611/M00612,K01808 is present in multiple modules: M00004/M00007/M00165/M00167/M00611/M00612
M00166	Hi1D_bin.17.fa	Reductive pentose phosphate cycle, ribulose-5P => glyceraldehyde-3P	Pathway modules	Energy metabolism	Carbon fixation	K00855 (K01601-K01602) K00927 (K05298,K00150,K00134)	0.5	FALSE	0.5	FALSE	NA	No enzymes unique to module	NA	K00134,K00927	979220	K00927 is present in multiple modules: M00001/M00002/M00003/M00308/M00552/M00165/M00166/M00611/M00612,K00134 is present in multiple modules: M00001/M00002/M00003/M00308/M00552/M00165/M00166/M00611/M00612
M00167	Hi1D_bin.17.fa	Reductive pentose phosphate cycle, glyceraldehyde-3P => ribulose-5P	Pathway modules	Energy metabolism	Carbon fixation	(K01623,K01624) (K03841,K02446,K11532,K01086) K00615 (K01623,K01624) (K01100,K11532,K01086) K00615 (K01807,K01808)	0.857143	TRUE	0.857143	TRUE	NA	No enzymes unique to module	NA	K00615,K01624,K01808,K03841	172,221,217,11	K01808 is present in multiple modules: M00004/M00007/M00165/M00167/M00611/M00612,K00615 is present in multiple modules: M00004/M00007/M00165/M00167/M00611/M00612,K01624 is present in multiple modules: M00001/M00003/M00165/M00167/M00345/M00344/M00611/M00612,K03841 is present in multiple modules: M00003/M00165/M00167/M00344/M00611/M00612
M00168	Hi1D_bin.17.fa	CAM (Crassulacean acid metabolism), dark	Pathway modules	Energy metabolism	Carbon fixation	K01595 (K00025,K00026,K00024)	0.5	FALSE	0.5	FALSE	NA	No enzymes unique to module	NA	K00024	562	K00024 is present in multiple modules: M00009/M00011/M00012/M00740/M00168/M00173/M00374/M00620/M00346/M00614
M00169	Hi1D_bin.17.fa	CAM (Crassulacean acid metabolism), light	Pathway modules	Energy metabolism	Carbon fixation	K00029 K01006	1	TRUE	1	TRUE	NA	No enzymes unique to module	NA	K00029,K01006	218251	K01006 is present in multiple modules: M00169/M00172/M00171/M00173/M00614,K00029 is present in multiple modules: M00169/M00172
M00172	Hi1D_bin.17.fa	C4-dicarboxylic acid cycle, NADP - malic enzyme type	Pathway modules	Energy metabolism	Carbon fixation	K01595 K00051 K00029 K01006	0.5	FALSE	0.5	FALSE	NA	No enzymes unique to module	NA	K00029,K01006	218251	K01006 is present in multiple modules: M00169/M00172/M00171/M00173/M00614,K00029 is present in multiple modules: M00169/M00172
M00171	Hi1D_bin.17.fa	C4-dicarboxylic acid cycle, NAD - malic enzyme type	Pathway modules	Energy metabolism	Carbon fixation	K01595 K14454 K14455 (K00025,K00026) K00028 (K00814,K14272) K01006	0.142857	FALSE	0.142857	FALSE	NA	No enzymes unique to module	NA	K01006	251	K01006 is present in multiple modules: M00169/M00172/M00171/M00173/M00614
M00173	Hi1D_bin.17.fa	Reductive citrate cycle (Arnon-Buchanan cycle)	Pathway modules	Energy metabolism	Carbon fixation	(K00169+K00170+K00171+K00172,K03737) ((K01007,K01006) K01595,K01959+K01960,K01958) K00024 (K01676,K01679,K01677+K01678) (K00239+K00240-K00241-K00242,K00244+K00245-K00246-K00247,K18556+K18557+K18558+K18559+K18560) (K01902+K01903) (K00174+K00175-K00177-K00176) K00031 (K01681,K01682) (K15230+K15231,K15232+K15233 K15234)	0.4	FALSE	0.454545	FALSE	NA	No enzymes unique to module	NA	K00024,K00174,K00174,K00175,K00175,K00176,K00177,K00239,K00240,K00241,K01006,K03737	562,69,1039,70,1038,1040,1037,1803,1802,1804,251,1545	K01006 is present in multiple modules: M00169/M00172/M00171/M00173/M00614,K00177 is present in multiple modules: M00009/M00011/M00173/M00620/M00614,K00176 is present in multiple modules: M00009/M00011/M00173/M00620/M00614,K00174 is present in multiple modules: M00009/M00011/M00173/M00620/M00614,K00175 is present in multiple modules: M00009/M00011/M00173/M00620/M00614,K00240 is present in multiple modules: M00009/M00011/M00173/M00376/M00374/M00149/M00613/M00614,K00239 is present in multiple modules: M00009/M00011/M00173/M00376/M00374/M00149/M00613/M00614,K00241 is present in multiple modules: M00009/M00011/M00173/M00376/M00374/M00149/M00613/M00614,K00024 is present in multiple modules: M00009/M00011/M00012/M00740/M00168/M00173/M00374/M00620/M00346/M00614,K03737 is present in multiple modules: M00307/M00173/M00614
M00376	Hi1D_bin.17.fa	3-Hydroxypropionate bi-cycle	Pathway modules	Energy metabolism	Carbon fixation	(K02160+K01961+K01962+K01963) K14468 K14469 K15052 K05606 (K01847,K01848+K01849) (K14471+K14472) (K00239+K00240+K00241) K01679 K08691 K14449 K14470 K09709	0.230769	FALSE	0.25	FALSE	NA	No enzymes unique to module	NA	K00239,K00240,K00241,K01847,K01847,K01961,K05606	1.80318e+25	K05606 is present in multiple modules: M00373/M00741/M00376/M00375/M00613,K01961 is present in multiple modules: M00376/M00082/M00613,K01847 is present in multiple modules: M00373/M00741/M00376/M00613,K00240 is present in multiple modules: M00009/M00011/M00173/M00376/M00374/M00149/M00613/M00614,K00239 is present in multiple modules: M00009/M00011/M00173/M00376/M00374/M00149/M00613/M00614,K00241 is present in multiple modules: M00009/M00011/M00173/M00376/M00374/M00149/M00613/M00614
M00375	Hi1D_bin.17.fa	Hydroxypropionate-hydroxybutylate cycle	Pathway modules	Energy metabolism	Carbon fixation	(K01964+K15037+K15036) K15017 K15039 K15018 K15019 K15020 K05606 (K01848+K01849) (K15038,K15017) K14465 (K14466,K18861) K14534 K15016 K00626	0.0714286	FALSE	0.0714286	FALSE	NA	No enzymes unique to module	NA	K05606	163	K05606 is present in multiple modules: M00373/M00741/M00376/M00375/M00613
M00374	Hi1D_bin.17.fa	Dicarboxylate-hydroxybutyrate cycle	Pathway modules	Energy metabolism	Carbon fixation	(K00169+K00170+K00171+K00172) K01007 K01595 K00024 (K01677+K01678) (K00239+K00240-K00241-K18860) (K01902+K01903) (K15038,K15017) K14465 (K14467,K18861) K14534 K15016 K00626	0.153846	FALSE	0.153846	FALSE	NA	No enzymes unique to module	NA	K00024,K00239,K00240,K00241	562180318021804	K00239 is present in multiple modules: M00009/M00011/M00173/M00376/M00374/M00149/M00613/M00614,K00241 is present in multiple modules: M00009/M00011/M00173/M00376/M00374/M00149/M00613/M00614,K00024 is present in multiple modules: M00009/M00011/M00012/M00740/M00168/M00173/M00374/M00620/M00346/M00614,K00240 is present in multiple modules: M00009/M00011/M00173/M00376/M00374/M00149/M00613/M00614
M00377	Hi1D_bin.17.fa	Reductive acetyl-CoA pathway (Wood-Ljungdahl pathway)	Pathway modules	Energy metabolism	Carbon fixation	K00198 (K05299-K15022,K22015+K25123+K25124) K01938 K01491-K01500 K00297-K25007-K25008 K15023 K14138+K00197+K00194	0.285714	FALSE	0.285714	FALSE	NA	No enzymes unique to module	NA	K01491,K01500,K01938	91913381235	K01491 is present in multiple modules: M00377/M00140/M00618,K01938 is present in multiple modules: M00377/M00140/M00618,K01500 is present in multiple modules: M00377/M00140
M00579	Hi1D_bin.17.fa	Phosphate acetyltransferase-acetate kinase pathway, acetyl-CoA => acetate	Pathway modules	Energy metabolism	Carbon fixation	(K00625,K13788,K15024) K00925	1	TRUE	1	TRUE	NA	No enzymes unique to module	NA	K00625,K00925	13341333	K00925 is present in multiple modules: M00579/M00357/M00617/M00618,K00625 is present in multiple modules: M00579/M00357/M00617/M00618
M00620	Hi1D_bin.17.fa	Incomplete reductive citrate cycle, acetyl-CoA => oxoglutarate	Pathway modules	Energy metabolism	Carbon fixation	(K00169+K00170+K00171+K00172) (K01959+K01960) K00024 (K01677+K01678) (K18209+K18210) (K01902+K01903) (K00174+K00175+K00176+K00177)	0.285714	FALSE	0.285714	FALSE	NA	No enzymes unique to module	NA	K00024,K00174,K00174,K00175,K00175,K00176,K00177	562,69,1039,70,1038,1040,1037	K00177 is present in multiple modules: M00009/M00011/M00173/M00620/M00614,K00176 is present in multiple modules: M00009/M00011/M00173/M00620/M00614,K00174 is present in multiple modules: M00009/M00011/M00173/M00620/M00614,K00175 is present in multiple modules: M00009/M00011/M00173/M00620/M00614,K00024 is present in multiple modules: M00009/M00011/M00012/M00740/M00168/M00173/M00374/M00620/M00346/M00614
M00357	Hi1D_bin.17.fa	Methanogenesis, acetate => methane	Pathway modules	Energy metabolism	Methane metabolism	((K00925 K00625),K01895) (K00193+K00197+K00194) (K00577+K00578+K00579+K00580+K00581-K00582-K00583+K00584) (K00399+K00401+K00402) (K22480+K22481+K22482,K03388+K03389+K03390,K08264+K08265,K03388+K03389+K03390+K14127+(K14126+K14128,K22516+K00125))	0.2	FALSE	0.333333	FALSE	NA	No enzymes unique to module	NA	K00625,K00925	13341333	K00925 is present in multiple modules: M00579/M00357/M00617/M00618,K00625 is present in multiple modules: M00579/M00357/M00617/M00618
M00346	Hi1D_bin.17.fa	Formaldehyde assimilation, serine pathway	Pathway modules	Energy metabolism	Methane metabolism	K00600 K00830 K00018 K11529 K01689 K01595 K00024 K08692+K14067 K08691	0.222222	FALSE	0.222222	FALSE	NA	No enzymes unique to module	NA	K00024,K00600	5621797	K00024 is present in multiple modules: M00009/M00011/M00012/M00740/M00168/M00173/M00374/M00620/M00346/M00614,K00600 is present in multiple modules: M00532/M00346/M00140/M00141
M00345	Hi1D_bin.17.fa	Formaldehyde assimilation, ribulose monophosphate pathway	Pathway modules	Energy metabolism	Methane metabolism	(((K08093,K13812) K08094),K13831) (K00850,K16370,K21071) K01624	0.666667	FALSE	0.666667	FALSE	NA	No enzymes unique to module	NA	K00850,K01624	1650221	K01624 is present in multiple modules: M00001/M00003/M00165/M00167/M00345/M00344/M00611/M00612,K00850 is present in multiple modules: M00001/M00345
M00344	Hi1D_bin.17.fa	Formaldehyde assimilation, xylulose monophosphate pathway	Pathway modules	Energy metabolism	Methane metabolism	K17100 K00863 K01624 K03841	0.5	FALSE	0.5	FALSE	NA	No enzymes unique to module	NA	K01624,K03841	221,11	K01624 is present in multiple modules: M00001/M00003/M00165/M00167/M00345/M00344/M00611/M00612,K03841 is present in multiple modules: M00003/M00165/M00167/M00344/M00611/M00612
M00176	Hi1D_bin.17.fa	Assimilatory sulfate reduction, sulfate => H2S	Pathway modules	Energy metabolism	Sulfur metabolism	(((K13811,K00958+K00860,K00955+K00957,K00956+K00957+K00860) K00390),(K13811 K05907)) (K00380+K00381,K00392)	0	FALSE	0.333333	FALSE	NA	No enzymes unique to module	NA	K00390	155	K00390 is present in multiple modules: M00176/M00616
M00144	Hi1D_bin.17.fa	NADH:quinone oxidoreductase, prokaryotes	Pathway modules	Energy metabolism	ATP synthesis	K00330+(K00331+K00332+K00333,K00331+K13378,K13380)+K00334+K00335+K00336+K00337+K00338+K00339+K00340+(K00341+K00342)+K00343	0	FALSE	0.538462	FALSE	1	K00337,K00338,K00339,K00340,K00341,K00343,K13378	1,1,1,1,1,1,1	K00337,K00338,K00339,K00340,K00341,K00343,K13378	6.41641e+20	None
M00149	Hi1D_bin.17.fa	Succinate dehydrogenase, prokaryotes	Pathway modules	Energy metabolism	ATP synthesis	K00241+(K00242,K18859,K18860)+K00239+K00240	0	FALSE	0.75	TRUE	NA	No enzymes unique to module	NA	K00239,K00240,K00241	180318021804	K00239 is present in multiple modules: M00009/M00011/M00173/M00376/M00374/M00149/M00613/M00614,K00241 is present in multiple modules: M00009/M00011/M00173/M00376/M00374/M00149/M00613/M00614,K00240 is present in multiple modules: M00009/M00011/M00173/M00376/M00374/M00149/M00613/M00614
M00153	Hi1D_bin.17.fa	Cytochrome bd ubiquinol oxidase	Pathway modules	Energy metabolism	ATP synthesis	K00425+K00426+(K00424,K22501)	0	FALSE	0.666667	FALSE	1	K00425,K00426	1,1	K00425,K00426	763533	None
M00159	Hi1D_bin.17.fa	V/A-type ATPase, prokaryotes	Pathway modules	Energy metabolism	ATP synthesis	K02117+K02118+K02119+K02120+K02121+K02122+K02107+K02123+K02124	0	FALSE	0.222222	FALSE	1	K02117,K02120	1,1	K02117,K02120	12031205	None
M00082	Hi1D_bin.17.fa	Fatty acid biosynthesis, initiation	Pathway modules	Lipid metabolism	Fatty acid metabolism	(K11262,(K02160+K01961,K11263)+(K01962+K01963,K18472)) (K00665,K00667+K00668,K11533,(K00645 (K00648,K18473)))	0.5	FALSE	0.777778	TRUE	1	K00648	2	K00645,K00648,K00648,K01961	739452300400	K01961 is present in multiple modules: M00376/M00082/M00613,K00645 is present in multiple modules: M00082/M00873/M00874
M00083	Hi1D_bin.17.fa	Fatty acid biosynthesis, elongation	Pathway modules	Lipid metabolism	Fatty acid metabolism	K00665,(K00667 K00668),K11533,((K00647,K09458) K00059 (K02372,K01716,K16363) (K00208,K02371,K10780,K00209))	0	FALSE	0.75	TRUE	NA	No enzymes unique to module	NA	K00059,K00059,K00059,K00208,K09458	1.33613e+17	K00059 is present in multiple modules: M00083/M00874/M00572,K09458 is present in multiple modules: M00083/M00873/M00874/M00572,K00208 is present in multiple modules: M00083/M00572
M00873	Hi1D_bin.17.fa	Fatty acid biosynthesis in mitochondria, animals	Pathway modules	Lipid metabolism	Fatty acid metabolism	K18660 K03955+K00645 K09458 K11539+K13370 K22540 K07512	0.166667	FALSE	0.25	FALSE	NA	No enzymes unique to module	NA	K00645,K09458	7391578	K09458 is present in multiple modules: M00083/M00873/M00874/M00572,K00645 is present in multiple modules: M00082/M00873/M00874
M00874	Hi1D_bin.17.fa	Fatty acid biosynthesis in mitochondria, fungi	Pathway modules	Lipid metabolism	Fatty acid metabolism	K11262 K03955+K00645 K09458 K00059 K22541 K07512	0.333333	FALSE	0.416667	FALSE	NA	No enzymes unique to module	NA	K00059,K00059,K00059,K00645,K09458	1.33613e+17	K00059 is present in multiple modules: M00083/M00874/M00572,K09458 is present in multiple modules: M00083/M00873/M00874/M00572,K00645 is present in multiple modules: M00082/M00873/M00874
M00086	Hi1D_bin.17.fa	beta-Oxidation, acyl-CoA synthesis	Pathway modules	Lipid metabolism	Fatty acid metabolism	K01897,K15013	1	TRUE	1	TRUE	1	K01897	2	K01897,K01897	216634	None
M00087	Hi1D_bin.17.fa	beta-Oxidation	Pathway modules	Lipid metabolism	Fatty acid metabolism	(K00232,K00249,K00255,K06445,K09479) (((K01692,K07511,K13767) (K00022,K07516)),K01825,K01782,K07514,K07515,K10527) (K00632,K07508,K07509,K07513)	0.333333	FALSE	0.333333	FALSE	NA	No enzymes unique to module	NA	K00249	84	K00249 is present in multiple modules: M00087/M00036
M00093	Hi1D_bin.17.fa	Phosphatidylethanolamine (PE) biosynthesis, PA => PS => PE	Pathway modules	Lipid metabolism	Lipid metabolism	K00981 (K00998,K17103) K01613	0.333333	FALSE	0.333333	FALSE	1	K17103	1	K17103	1084	None
M00048	Hi1D_bin.17.fa	De novo purine biosynthesis, PRPP + glutamine => IMP	Pathway modules	Nucleotide metabolism	Purine metabolism	K00764 (K01945,K11787,K11788,K13713) (K00601,K11175,K08289,K11787,K01492) (K01952,(K23269+K23264+K23265),(K23270+K23265)) (K01933,K11787,K11788 (K01587,K11808,K01589 K01588)) (K01923,K01587,K13713) K01756 (K00602,(K01492,K06863 K11176))	0.75	TRUE	0.75	TRUE	1	K00602,K00764,K01588,K01933,K01952,K11175	1,1,1,1,1,1	K00602,K00764,K01588,K01756,K01933,K01952,K11175	1.34591e+25	K01756 is present in multiple modules: M00048/M00049
M00049	Hi1D_bin.17.fa	Adenine ribonucleotide biosynthesis, IMP => ADP,ATP	Pathway modules	Nucleotide metabolism	Purine metabolism	K01939 K01756 (K00939,K18532,K18533,K00944) K00940	0.75	TRUE	0.75	TRUE	1	K00939,K01939	1,2	K00939,K01756,K01939,K01939	4604501779921	K01756 is present in multiple modules: M00048/M00049
M00050	Hi1D_bin.17.fa	Guanine ribonucleotide biosynthesis, IMP => GDP,GTP	Pathway modules	Nucleotide metabolism	Purine metabolism	K00088 K01951 K00942 (K00940,K18533)	0.5	FALSE	0.5	FALSE	1	K00942,K01951	1,1	K00942,K01951	585411	None
M00053	Hi1D_bin.17.fa	Deoxyribonucleotide biosynthesis, ADP/GDP/CDP/UDP => dATP/dGTP/dCTP/dUTP	Pathway modules	Nucleotide metabolism	Purine metabolism	(K00525+K00526,K10807+K10808) (K00940,K18533)	0	FALSE	0.25	FALSE	NA	No enzymes unique to module	NA	K00525	24	K00525 is present in multiple modules: M00053/M00938
M00958	Hi1D_bin.17.fa	Adenine ribonucleotide degradation, AMP => Urate	Pathway modules	Nucleotide metabolism	Purine metabolism	((K01490 (K01081,K19970,K03787,K18550)),((K01081,K19970,K11751,K03787,K02566,K08693) (K01488,K19572,K05810))) (K03783,K03784,K09913,K05810) (K00106,K00087+K13479+K13480,K13481+K13482,K11177+K11178+K13483)	0.333333	FALSE	0.5	FALSE	NA	No enzymes unique to module	NA	K03783,K05810	1728749	K05810 is present in multiple modules: M00958/M00959/M00034,K03783 is present in multiple modules: M00958/M00959
M00959	Hi1D_bin.17.fa	Guanine ribonucleotide degradation, GMP => Urate	Pathway modules	Nucleotide metabolism	Purine metabolism	(K01081,K19970,K11751,K03787,K02566,K08693,K20881) (K03783,K03784,K09913,K05810) K01487 (K00106,K00087+K13479+K13480,K13481+K13482,K11177+K11178+K13483)	0.25	FALSE	0.25	FALSE	NA	No enzymes unique to module	NA	K03783,K05810	1728749	K05810 is present in multiple modules: M00958/M00959/M00034,K03783 is present in multiple modules: M00958/M00959
M00051	Hi1D_bin.17.fa	De novo pyrimidine biosynthesis, glutamine (+ PRPP) => UMP	Pathway modules	Nucleotide metabolism	Pyrimidine metabolism	(K11540,(K11541 K01465),((K01954,K01955+K01956) (K00609+K00610,K00608) K01465)) (K00226,K00254,K17828) (K13421,K00762 K01591)	0.333333	FALSE	0.666667	FALSE	1	K00226,K00609,K00610,K01465,K01591	1,1,1,1,1	K00226,K00609,K00610,K01465,K01591	1766,972,973,74,1022	None
M00052	Hi1D_bin.17.fa	Pyrimidine ribonucleotide biosynthesis, UMP => UDP/UTP,CDP/CTP	Pathway modules	Nucleotide metabolism	Pyrimidine metabolism	(K13800,K13809,K09903) (K00940,K18533) K01937	0.333333	FALSE	0.333333	FALSE	1	K01937	1	K01937	1385	None
M00938	Hi1D_bin.17.fa	Pyrimidine deoxyribonucleotide biosynthesis, UDP => dTTP	Pathway modules	Nucleotide metabolism	Pyrimidine metabolism	(K00525+K00526,K10807+K10808) (K00940,K18533) K01520 (K00560,K13998,K03465) K00943	0.2	FALSE	0.3	FALSE	1	K00560	1	K00525,K00560	241520	K00525 is present in multiple modules: M00053/M00938
M00020	Hi1D_bin.17.fa	Serine biosynthesis, glycerate-3P => serine	Pathway modules	Amino acid metabolism	Serine and threonine metabolism	K00058 K00831 (K01079,K02203,K22305,K25528)	0.666667	FALSE	0.666667	FALSE	1	K00058	2	K00058,K00058,K00831	1031479478	K00831 is present in multiple modules: M00020/M00124
M00018	Hi1D_bin.17.fa	Threonine biosynthesis, aspartate => homoserine => threonine	Pathway modules	Amino acid metabolism	Serine and threonine metabolism	(K00928,K12524,K12525,K12526) K00133 (K00003,K12524,K12525) (K00872,K02204,K02203) K01733	0.2	FALSE	0.2	FALSE	NA	No enzymes unique to module	NA	K00928	1737	K00928 is present in multiple modules: M00018/M00033/M00017/M00016/M00525/M00526/M00527
M00621	Hi1D_bin.17.fa	Glycine cleavage system	Pathway modules	Amino acid metabolism	Serine and threonine metabolism	(K00281,K00282+K00283) K00605 K00382	1	TRUE	1	TRUE	NA	No enzymes unique to module	NA	K00281,K00382,K00605	1492,79,477	K00605 is present in multiple modules: M00532/M00621,K00382 is present in multiple modules: M00307/M00009/M00011/M00532/M00621/M00036/M00032,K00281 is present in multiple modules: M00532/M00621
M00033	Hi1D_bin.17.fa	Ectoine biosynthesis, aspartate => ectoine	Pathway modules	Amino acid metabolism	Serine and threonine metabolism	K00928 K00133 K00836 K06718 K06720	0.2	FALSE	0.2	FALSE	NA	No enzymes unique to module	NA	K00928	1737	K00928 is present in multiple modules: M00018/M00033/M00017/M00016/M00525/M00526/M00527
M00609	Hi1D_bin.17.fa	Cysteine biosynthesis, methionine => cysteine	Pathway modules	Amino acid metabolism	Cysteine and methionine metabolism	K00789 K17462 K01243 K07173 K17216 K17217	0.333333	FALSE	0.333333	FALSE	1	K07173	1	K01243,K07173	343342	K01243 is present in multiple modules: M00609/M00034
M00017	Hi1D_bin.17.fa	Methionine biosynthesis, aspartate => homoserine => methionine	Pathway modules	Amino acid metabolism	Cysteine and methionine metabolism	(K00928,K12524,K12525) K00133 (K00003,K12524,K12525) (K00651,K00641) K01739 (K01760,K14155) (K00548,K24042,K00549)	0.285714	FALSE	0.285714	FALSE	1	K00548	1	K00548,K00928	8681737	K00928 is present in multiple modules: M00018/M00033/M00017/M00016/M00525/M00526/M00527
M00034	Hi1D_bin.17.fa	Methionine salvage pathway	Pathway modules	Amino acid metabolism	Cysteine and methionine metabolism	K00789 K01611 K00797 ((K01243,K01244) K00899,(K00772,K05810)) K08963 (K16054,K08964 (K09880,K08965 K08966)) K08967 (K00815,K08969,K23977,K00832,K00838)	0.125	FALSE	0.125	FALSE	NA	No enzymes unique to module	NA	K01243,K05810	343749	K05810 is present in multiple modules: M00958/M00959/M00034,K01243 is present in multiple modules: M00609/M00034
M00035	Hi1D_bin.17.fa	Methionine degradation	Pathway modules	Amino acid metabolism	Cysteine and methionine metabolism	K00789 (K00552,K00558,K17398,K17399) K01251 (K01697,K10150)	0.25	FALSE	0.25	FALSE	1	K00558	1	K00558	329	None
M00019	Hi1D_bin.17.fa	Valine/isoleucine biosynthesis, pyruvate => valine / 2-oxobutanoate => isoleucine	Pathway modules	Amino acid metabolism	Branched-chain amino acid metabolism	K01652+(K01653,K11258) K00053 K01687 K00826	0.25	FALSE	0.25	FALSE	NA	No enzymes unique to module	NA	K00826	1128	K00826 is present in multiple modules: M00019/M00570/M00036/M00119
M00570	Hi1D_bin.17.fa	Isoleucine biosynthesis, threonine => 2-oxobutanoate => isoleucine	Pathway modules	Amino acid metabolism	Branched-chain amino acid metabolism	(K17989,K01754) K01652+(K01653,K11258) K00053 K01687 K00826	0.2	FALSE	0.2	FALSE	NA	No enzymes unique to module	NA	K00826	1128	K00826 is present in multiple modules: M00019/M00570/M00036/M00119
M00036	Hi1D_bin.17.fa	Leucine degradation, leucine => acetoacetate + acetyl-CoA	Pathway modules	Amino acid metabolism	Branched-chain amino acid metabolism	K00826 ((K00166+K00167,K11381)+K09699+K00382) (K00253,K00249) (K01968+K01969) (K05607,K13766) K01640	0.333333	FALSE	0.388889	FALSE	NA	No enzymes unique to module	NA	K00249,K00382,K00826	84,79,1128	K00249 is present in multiple modules: M00087/M00036,K00382 is present in multiple modules: M00307/M00009/M00011/M00532/M00621/M00036/M00032,K00826 is present in multiple modules: M00019/M00570/M00036/M00119
M00016	Hi1D_bin.17.fa	Lysine biosynthesis, succinyl-DAP pathway, aspartate => lysine	Pathway modules	Amino acid metabolism	Lysine metabolism	(K00928,K12524,K12525,K12526) K00133 K01714 K00215 K00674 (K00821,K14267) K01439 K01778 (K01586,K12526)	0.333333	FALSE	0.333333	FALSE	NA	No enzymes unique to module	NA	K00928,K01586,K01714	173717381842	K01586 is present in multiple modules: M00016/M00525/M00526/M00527,K00928 is present in multiple modules: M00018/M00033/M00017/M00016/M00525/M00526/M00527,K01714 is present in multiple modules: M00016/M00525/M00526/M00527
M00525	Hi1D_bin.17.fa	Lysine biosynthesis, acetyl-DAP pathway, aspartate => lysine	Pathway modules	Amino acid metabolism	Lysine metabolism	K00928 K00133 K01714 K00215 K05822 K00841 K05823 K01778 K01586	0.444444	FALSE	0.444444	FALSE	1	K05823	1	K00928,K01586,K01714,K05823	1737173818421760	K01586 is present in multiple modules: M00016/M00525/M00526/M00527,K00928 is present in multiple modules: M00018/M00033/M00017/M00016/M00525/M00526/M00527,K01714 is present in multiple modules: M00016/M00525/M00526/M00527
M00526	Hi1D_bin.17.fa	Lysine biosynthesis, DAP dehydrogenase pathway, aspartate => lysine	Pathway modules	Amino acid metabolism	Lysine metabolism	(K00928,K12524,K12525,K12526) K00133 K01714 K00215 K03340 (K01586,K12526)	0.666667	FALSE	0.666667	FALSE	1	K03340	1	K00928,K01586,K01714,K03340	173717381842597	K01586 is present in multiple modules: M00016/M00525/M00526/M00527,K00928 is present in multiple modules: M00018/M00033/M00017/M00016/M00525/M00526/M00527,K01714 is present in multiple modules: M00016/M00525/M00526/M00527
M00527	Hi1D_bin.17.fa	Lysine biosynthesis, DAP aminotransferase pathway, aspartate => lysine	Pathway modules	Amino acid metabolism	Lysine metabolism	(K00928,K12524,K12525,K12526) K00133 K01714 K00215 K10206 K01778 (K01586,K12526)	0.428571	FALSE	0.428571	FALSE	NA	No enzymes unique to module	NA	K00928,K01586,K01714	173717381842	K01586 is present in multiple modules: M00016/M00525/M00526/M00527,K00928 is present in multiple modules: M00018/M00033/M00017/M00016/M00525/M00526/M00527,K01714 is present in multiple modules: M00016/M00525/M00526/M00527
M00030	Hi1D_bin.17.fa	Lysine biosynthesis, AAA pathway, 2-oxoglutarate => 2-aminoadipate => lysine	Pathway modules	Amino acid metabolism	Lysine metabolism	K01655 K17450 K01705 K05824 K00838 K00143 (K00293,K24034) K00290	0.125	FALSE	0.125	FALSE	1	K00290	1	K00290	836	None
M00032	Hi1D_bin.17.fa	Lysine degradation, lysine => saccharopine => acetoacetyl-CoA	Pathway modules	Amino acid metabolism	Lysine metabolism	K14157 K14085 K00825 (K15791+K00658+K00382) K00252 (K07514,(K07515,K07511) K00022)	0	FALSE	0.0555556	FALSE	NA	No enzymes unique to module	NA	K00382	79	K00382 is present in multiple modules: M00307/M00009/M00011/M00532/M00621/M00036/M00032
M00844	Hi1D_bin.17.fa	Arginine biosynthesis, ornithine => arginine	Pathway modules	Amino acid metabolism	Arginine and proline metabolism	K00611 K01940 (K01755,K14681)	0.333333	FALSE	0.333333	FALSE	NA	No enzymes unique to module	NA	K00611	475	K00611 is present in multiple modules: M00844/M00029
M00029	Hi1D_bin.17.fa	Urea cycle	Pathway modules	Amino acid metabolism	Arginine and proline metabolism	K01948 K00611 K01940 (K01755,K14681) K01476	0.2	FALSE	0.2	FALSE	NA	No enzymes unique to module	NA	K00611	475	K00611 is present in multiple modules: M00844/M00029
M00015	Hi1D_bin.17.fa	Proline biosynthesis, glutamate => proline	Pathway modules	Amino acid metabolism	Arginine and proline metabolism	((K00931 K00147),K12657) K00286	0.5	FALSE	0.5	FALSE	NA	No enzymes unique to module	NA	K00286	957	K00286 is present in multiple modules: M00015/M00972
M00972	Hi1D_bin.17.fa	Proline metabolism	Pathway modules	Amino acid metabolism	Arginine and proline metabolism	K00819 K00286 K00318	0.333333	FALSE	0.333333	FALSE	NA	No enzymes unique to module	NA	K00286	957	K00286 is present in multiple modules: M00015/M00972
M00133	Hi1D_bin.17.fa	Polyamine biosynthesis, arginine => agmatine => putrescine => spermidine	Pathway modules	Amino acid metabolism	Polyamine biosynthesis	(K01583,K01584,K01585,K02626) K01480 K01611 K00797	0.5	FALSE	0.5	FALSE	1	K01480,K01585	1,1	K01480,K01585	589591	None
M00026	Hi1D_bin.17.fa	Histidine biosynthesis, PRPP => histidine	Pathway modules	Amino acid metabolism	Histidine metabolism	(K00765-K02502) (K01523 K01496,K11755,K14152) (K01814,K24017) (K02501+K02500,K01663) ((K01693 K00817 (K04486,K05602,K18649)),(K01089 K00817)) (K00013,K14152)	0	FALSE	0.125	FALSE	1	K04486	1	K04486	122	None
M00045	Hi1D_bin.17.fa	Histidine degradation, histidine => N-formiminoglutamate => glutamate	Pathway modules	Amino acid metabolism	Histidine metabolism	K01745 K01712 K01468 (K01479,K00603,K13990,(K05603 K01458))	0.5	FALSE	0.5	FALSE	1	K00603,K01468,K13990	1,1,1	K00603,K01468,K13990	133813391338	None
M00022	Hi1D_bin.17.fa	Shikimate pathway, phosphoenolpyruvate + erythrose-4P => chorismate	Pathway modules	Amino acid metabolism	Aromatic amino acid metabolism	(K01626,K03856,K13853) (((K01735,K13829) ((K03785,K03786) K00014,K13832)),K13830) ((K00891,K13829) (K00800,K24018),K13830) K01736	0.25	FALSE	0.571429	FALSE	1	K00800,K00891,K01735,K03786	1,1,1,1	K00800,K00891,K01735,K03786	105615401055424	None
M00023	Hi1D_bin.17.fa	Tryptophan biosynthesis, chorismate => tryptophan	Pathway modules	Amino acid metabolism	Aromatic amino acid metabolism	(((K01657+K01658,K13503,K13501,K01656) K00766),K13497) (((K01817,K24017) (K01656,K01609)),K13498,K13501) (K01695+(K01696,K06001),K01694)	0	FALSE	0.166667	FALSE	1	K01696	3	K01696,K01696,K01696	1744257260	None
M00078	Hi1D_bin.17.fa	Heparan sulfate degradation	Pathway modules	Glycan metabolism	Glycosaminoglycan metabolism	(K07964,K07965) K01136 K01217 K01565 K10532 K01205 -- K01195 K01137	0.111111	FALSE	0.111111	FALSE	1	K01205	1	K01205	322	'--' steps are assumed incomplete
M00079	Hi1D_bin.17.fa	Keratan sulfate degradation	Pathway modules	Glycan metabolism	Glycosaminoglycan metabolism	#NULL!	0.2	FALSE	0.2	FALSE	1	K12373	1	K12373	1253	'--' steps are assumed incomplete
M00060	Hi1D_bin.17.fa	KDO2-lipid A biosynthesis, Raetz pathway, LpxL-LpxM type	Pathway modules	Glycan metabolism	Lipopolysaccharide metabolism	K00677 K02535 K02536 (K03269,K09949) K00748 K00912 K02527 K02517 K02560	0.444444	FALSE	0.444444	FALSE	NA	No enzymes unique to module	NA	K00748,K00912,K00912,K02517,K03269	1.56317e+17	K03269 is present in multiple modules: M00060/M00866,K02517 is present in multiple modules: M00060/M00866,K00748 is present in multiple modules: M00060/M00866,K00912 is present in multiple modules: M00060/M00866
M00866	Hi1D_bin.17.fa	KDO2-lipid A biosynthesis, Raetz pathway, non-LpxL-LpxM type	Pathway modules	Glycan metabolism	Lipopolysaccharide metabolism	K00677 (K02535,K16363) K02536 (K03269,K09949) K00748 K00912 K02527 K02517 K09778	0.444444	FALSE	0.444444	FALSE	NA	No enzymes unique to module	NA	K00748,K00912,K00912,K02517,K03269	1.56317e+17	K03269 is present in multiple modules: M00060/M00866,K02517 is present in multiple modules: M00060/M00866,K00748 is present in multiple modules: M00060/M00866,K00912 is present in multiple modules: M00060/M00866
M00063	Hi1D_bin.17.fa	CMP-KDO biosynthesis	Pathway modules	Glycan metabolism	Lipopolysaccharide metabolism	K06041 K01627 K03270 K00979	1	TRUE	1	TRUE	1	K00979,K01627,K03270,K06041	1,1,1,2	K00979,K01627,K03270,K06041,K06041	2.97163e+16	None
M00064	Hi1D_bin.17.fa	ADP-L-glycero-D-manno-heptose biosynthesis	Pathway modules	Glycan metabolism	Lipopolysaccharide metabolism	K03271 (K03272,K21344) K03273 (K03272,K21345) K03274	0.2	FALSE	0.2	FALSE	1	K21344	1	K21344	1748	None
M00923	Hi1D_bin.17.fa	UDP-L-FucNAm biosynthesis	Pathway modules	Glycan metabolism	Lipopolysaccharide metabolism	K15894 K19068 K24258 K24259	0.75	TRUE	0.75	TRUE	1	K15894,K19068,K24258	1,1,1	K15894,K19068,K24258	2372361419	None
M00127	Hi1D_bin.17.fa	Thiamine biosynthesis, prokaryotes, AIR (+ DXP/tyrosine) => TMP/TPP	Pathway modules	Metabolism of cofactors and vitamins	Cofactor and vitamin metabolism	K03148+K03154 K03151 K03150 K03149 K03147 ((K00941 K00788),K14153,K21219) K00946	0.714286	FALSE	0.8125	TRUE	1	K03150	2	K00788,K00941,K00946,K03147,K03149,K03149,K03150,K03150,K03154	1.11597e+31	K03149 is present in multiple modules: M00127/M00895,K00941 is present in multiple modules: M00127/M00895/M00896/M00899,K00788 is present in multiple modules: M00127/M00895/M00896/M00899,K00946 is present in multiple modules: M00127/M00895/M00896,K03154 is present in multiple modules: M00127/M00895,K03147 is present in multiple modules: M00127/M00895/M00896/M00897
M00895	Hi1D_bin.17.fa	Thiamine biosynthesis, prokaryotes, AIR (+ DXP/glycine) => TMP/TPP	Pathway modules	Metabolism of cofactors and vitamins	Cofactor and vitamin metabolism	K03148+K03154 K03151 K03153 K03149 K10810 K03147 K00941 K00788 K00946	0.555556	FALSE	0.611111	FALSE	NA	No enzymes unique to module	NA	K00788,K00941,K00946,K03147,K03149,K03149,K03154	1.11597e+24	K03149 is present in multiple modules: M00127/M00895,K00941 is present in multiple modules: M00127/M00895/M00896/M00899,K00788 is present in multiple modules: M00127/M00895/M00896/M00899,K00946 is present in multiple modules: M00127/M00895/M00896,K03154 is present in multiple modules: M00127/M00895,K03147 is present in multiple modules: M00127/M00895/M00896/M00897
M00896	Hi1D_bin.17.fa	Thiamine biosynthesis, archaea, AIR (+ NAD+) => TMP/TPP	Pathway modules	Metabolism of cofactors and vitamins	Cofactor and vitamin metabolism	K22699 K03147 (K00941 (K00788,K21220),K21219) K00946	0.75	TRUE	0.8	TRUE	NA	No enzymes unique to module	NA	K00788,K00941,K00946,K03147	11159665741114	K03147 is present in multiple modules: M00127/M00895/M00896/M00897,K00788 is present in multiple modules: M00127/M00895/M00896/M00899,K00941 is present in multiple modules: M00127/M00895/M00896/M00899,K00946 is present in multiple modules: M00127/M00895/M00896
M00897	Hi1D_bin.17.fa	Thiamine biosynthesis, plants, AIR (+ NAD+) => TMP/thiamine/TPP	Pathway modules	Metabolism of cofactors and vitamins	Cofactor and vitamin metabolism	K03146 K03147 K14153 K22911 K00949	0.2	FALSE	0.2	FALSE	NA	No enzymes unique to module	NA	K03147	1114	K03147 is present in multiple modules: M00127/M00895/M00896/M00897
M00899	Hi1D_bin.17.fa	Thiamine salvage pathway, HMP/HET => TMP	Pathway modules	Metabolism of cofactors and vitamins	Cofactor and vitamin metabolism	K00878 ((K00941 K00788),K14153,K21219)	0.5	FALSE	0.666667	FALSE	NA	No enzymes unique to module	NA	K00788,K00941	1115966	K00788 is present in multiple modules: M00127/M00895/M00896/M00899,K00941 is present in multiple modules: M00127/M00895/M00896/M00899
M00125	Hi1D_bin.17.fa	Riboflavin biosynthesis, plants and bacteria, GTP => riboflavin/FMN/FAD	Pathway modules	Metabolism of cofactors and vitamins	Cofactor and vitamin metabolism	(K01497,K14652) (K01498 K00082,K11752) (K22912,K20860,K20861,K20862,K21063,K21064) (K02858,K14652) K00794 K00793 (K20884 K22949,K11753)	0.571429	FALSE	0.571429	FALSE	1	K11752,K11753,K21064	1,1,1	K00793,K11752,K11753,K21064	1741,1742,25,423	K00793 is present in multiple modules: M00125/M00911
M00911	Hi1D_bin.17.fa	Riboflavin biosynthesis, fungi, GTP => riboflavin/FMN/FAD	Pathway modules	Metabolism of cofactors and vitamins	Cofactor and vitamin metabolism	K01497 K14654 K14655 -- K02858 K00794 K00793 K00861 K00953	0.111111	FALSE	0.111111	FALSE	NA	No enzymes unique to module	NA	K00793	1741	K00793 is present in multiple modules: M00125/M00911,'--' steps are assumed incomplete
M00124	Hi1D_bin.17.fa	Pyridoxal-P biosynthesis, erythrose-4P => pyridoxal-P	Pathway modules	Metabolism of cofactors and vitamins	Cofactor and vitamin metabolism	K03472 K03473 K00831 K00097 K03474 K00275	0.166667	FALSE	0.166667	FALSE	NA	No enzymes unique to module	NA	K00831	478	K00831 is present in multiple modules: M00020/M00124
M00916	Hi1D_bin.17.fa	Pyridoxal-P biosynthesis, R5P + glyceraldehyde-3P + glutamine => pyridoxal-P	Pathway modules	Metabolism of cofactors and vitamins	Cofactor and vitamin metabolism	K06215+K08681	1	TRUE	1	TRUE	1	K06215,K08681	1,1	K06215,K08681	17501749	None
M00115	Hi1D_bin.17.fa	NAD biosynthesis, aspartate => quinolinate => NAD	Pathway modules	Metabolism of cofactors and vitamins	Cofactor and vitamin metabolism	(K00278,K06989) K03517 K00767 (K00969,K06210) (K01916,K01950)	0.2	FALSE	0.2	FALSE	NA	No enzymes unique to module	NA	K00969	584	K00969 is present in multiple modules: M00115/M00912
M00912	Hi1D_bin.17.fa	NAD biosynthesis, tryptophan => quinolinate => NAD	Pathway modules	Metabolism of cofactors and vitamins	Cofactor and vitamin metabolism	(K00453,K00463) (K01432,K14263,K07130) K00486 K01556 K00452 K00767 (K00969,K06210) (K01916,K01950)	0.125	FALSE	0.125	FALSE	NA	No enzymes unique to module	NA	K00969	584	K00969 is present in multiple modules: M00115/M00912
M00119	Hi1D_bin.17.fa	Pantothenate biosynthesis, valine/L-aspartate => pantothenate	Pathway modules	Metabolism of cofactors and vitamins	Cofactor and vitamin metabolism	K00826 K00606 K00077 K01579 (K01918,K13799)	0.2	FALSE	0.2	FALSE	NA	No enzymes unique to module	NA	K00826	1128	K00826 is present in multiple modules: M00019/M00570/M00036/M00119
M00120	Hi1D_bin.17.fa	Coenzyme A biosynthesis, pantothenate => CoA	Pathway modules	Metabolism of cofactors and vitamins	Cofactor and vitamin metabolism	(K00867,K03525,K01947,K09680) ((K01922,K21977) K01598,K13038) (K02318,(K00954,K02201) K00859)	1	TRUE	1	TRUE	1	K00859,K00954,K03525	1,1,1	K00859,K00954,K03525,K13038	7161350800971	K13038 is present in multiple modules: M00120/M00914
M00914	Hi1D_bin.17.fa	Coenzyme A biosynthesis, archaea, 2-oxoisovalerate => 4-phosphopantoate => CoA	Pathway modules	Metabolism of cofactors and vitamins	Cofactor and vitamin metabolism	K00606 K00077 K06982 K09722 K13038 K02201 K09735	0.142857	FALSE	0.142857	FALSE	NA	No enzymes unique to module	NA	K13038	971	K13038 is present in multiple modules: M00120/M00914
M00572	Hi1D_bin.17.fa	Pimeloyl-ACP biosynthesis, BioC-BioH pathway, malonyl-ACP => pimeloyl-ACP	Pathway modules	Metabolism of cofactors and vitamins	Cofactor and vitamin metabolism	K02169 (K00647,K09458) K00059 K02372 K00208 (K02170,K09789,K19560,K19561)	0.833333	TRUE	0.833333	TRUE	1	K02169,K09789	1,1	K00059,K00059,K00059,K00208,K02169,K09458,K09789	1.33613e+23	K00059 is present in multiple modules: M00083/M00874/M00572,K09458 is present in multiple modules: M00083/M00873/M00874/M00572,K00208 is present in multiple modules: M00083/M00572
M00123	Hi1D_bin.17.fa	Biotin biosynthesis, pimeloyl-ACP/CoA => biotin	Pathway modules	Metabolism of cofactors and vitamins	Cofactor and vitamin metabolism	K00652 ((K00833,K19563) K01935,K19562) K01012	1	TRUE	1	TRUE	NA	No enzymes unique to module	NA	K00652,K00833,K01012,K01935	825826827387	K00833 is present in multiple modules: M00123/M00577,K01012 is present in multiple modules: M00123/M00950/M00573/M00577,K01935 is present in multiple modules: M00123/M00950/M00573/M00577,K00652 is present in multiple modules: M00123/M00950/M00573/M00577
M00950	Hi1D_bin.17.fa	Biotin biosynthesis, BioU pathway, pimeloyl-ACP/CoA => biotin	Pathway modules	Metabolism of cofactors and vitamins	Cofactor and vitamin metabolism	K00652 K25570 K01935 K01012	0.75	TRUE	0.75	TRUE	NA	No enzymes unique to module	NA	K00652,K01012,K01935	825827387	K01012 is present in multiple modules: M00123/M00950/M00573/M00577,K01935 is present in multiple modules: M00123/M00950/M00573/M00577,K00652 is present in multiple modules: M00123/M00950/M00573/M00577
M00573	Hi1D_bin.17.fa	Biotin biosynthesis, BioI pathway, long-chain-acyl-ACP => pimeloyl-ACP => biotin	Pathway modules	Metabolism of cofactors and vitamins	Cofactor and vitamin metabolism	K16593 K00652 K19563 K01935 K01012	0.6	FALSE	0.6	FALSE	NA	No enzymes unique to module	NA	K00652,K01012,K01935	825827387	K01012 is present in multiple modules: M00123/M00950/M00573/M00577,K01935 is present in multiple modules: M00123/M00950/M00573/M00577,K00652 is present in multiple modules: M00123/M00950/M00573/M00577
M00577	Hi1D_bin.17.fa	Biotin biosynthesis, BioW pathway, pimelate => pimeloyl-CoA => biotin	Pathway modules	Metabolism of cofactors and vitamins	Cofactor and vitamin metabolism	K01906 K00652 (K00833,K19563) K01935 K01012	0.8	TRUE	0.8	TRUE	NA	No enzymes unique to module	NA	K00652,K00833,K01012,K01935	825826827387	K00833 is present in multiple modules: M00123/M00577,K01012 is present in multiple modules: M00123/M00950/M00573/M00577,K01935 is present in multiple modules: M00123/M00950/M00573/M00577,K00652 is present in multiple modules: M00123/M00950/M00573/M00577
M00881	Hi1D_bin.17.fa	Lipoic acid biosynthesis, plants and bacteria, octanoyl-ACP => dihydrolipoyl-E2/H	Pathway modules	Metabolism of cofactors and vitamins	Cofactor and vitamin metabolism	K03801 K03644	1	TRUE	1	TRUE	1	K03801	1	K03644,K03801	179180	K03644 is present in multiple modules: M00881/M00882/M00883/M00884
M00882	Hi1D_bin.17.fa	Lipoic acid biosynthesis, eukaryotes, octanoyl-ACP => dihydrolipoyl-H	Pathway modules	Metabolism of cofactors and vitamins	Cofactor and vitamin metabolism	K23735 K03644	0.5	FALSE	0.5	FALSE	NA	No enzymes unique to module	NA	K03644	179	K03644 is present in multiple modules: M00881/M00882/M00883/M00884
M00883	Hi1D_bin.17.fa	Lipoic acid biosynthesis, animals and bacteria, octanoyl-ACP => dihydrolipoyl-H => dihydrolipoyl-E2	Pathway modules	Metabolism of cofactors and vitamins	Cofactor and vitamin metabolism	(K23735,K23734) K03644 (K10105,K16869)	0.333333	FALSE	0.333333	FALSE	NA	No enzymes unique to module	NA	K03644	179	K03644 is present in multiple modules: M00881/M00882/M00883/M00884
M00884	Hi1D_bin.17.fa	Lipoic acid biosynthesis, octanoyl-CoA => dihydrolipoyl-E2	Pathway modules	Metabolism of cofactors and vitamins	Cofactor and vitamin metabolism	K23750 K03644	0.5	FALSE	0.5	FALSE	NA	No enzymes unique to module	NA	K03644	179	K03644 is present in multiple modules: M00881/M00882/M00883/M00884
M00126	Hi1D_bin.17.fa	Tetrahydrofolate biosynthesis, GTP => THF	Pathway modules	Metabolism of cofactors and vitamins	Cofactor and vitamin metabolism	(K01495,K09007,K22391) (K01077,K01113,(K08310,K19965)) ((K13939,(K13940,K01633 K00950) K00796),(K01633 K13941)) (K11754,K20457) (K00287,K13998)	0.6	FALSE	0.714286	FALSE	1	K00796,K00950	1,1	K00287,K00796,K00950,K01495,K01495,K01633	1.51877e+18	K01633 is present in multiple modules: M00126/M00840,K01495 is present in multiple modules: M00126/M00841/M00842/M00843,K00287 is present in multiple modules: M00126/M00840
M00840	Hi1D_bin.17.fa	Tetrahydrofolate biosynthesis, mediated by ribA and trpF, GTP => THF	Pathway modules	Metabolism of cofactors and vitamins	Cofactor and vitamin metabolism	K14652 K22100 -- K01633 K13941 K22099 K00287	0.285714	FALSE	0.285714	FALSE	NA	No enzymes unique to module	NA	K00287,K01633	1518101	K01633 is present in multiple modules: M00126/M00840,K00287 is present in multiple modules: M00126/M00840,'--' steps are assumed incomplete
M00841	Hi1D_bin.17.fa	Tetrahydrofolate biosynthesis, mediated by PTPS, GTP => THF	Pathway modules	Metabolism of cofactors and vitamins	Cofactor and vitamin metabolism	K01495 K22101 K13941 K11754 K13998	0.2	FALSE	0.2	FALSE	NA	No enzymes unique to module	NA	K01495,K01495	740271	K01495 is present in multiple modules: M00126/M00841/M00842/M00843
M00842	Hi1D_bin.17.fa	Tetrahydrobiopterin biosynthesis, GTP => BH4	Pathway modules	Metabolism of cofactors and vitamins	Cofactor and vitamin metabolism	K01495 K01737 K00072	0.666667	FALSE	0.666667	FALSE	NA	No enzymes unique to module	NA	K01495,K01495,K01737	740271984	K01495 is present in multiple modules: M00126/M00841/M00842/M00843,K01737 is present in multiple modules: M00842/M00843
M00843	Hi1D_bin.17.fa	L-threo-Tetrahydrobiopterin biosynthesis, GTP => L-threo-BH4	Pathway modules	Metabolism of cofactors and vitamins	Cofactor and vitamin metabolism	K01495 K01737 K17745	0.666667	FALSE	0.666667	FALSE	NA	No enzymes unique to module	NA	K01495,K01495,K01737	740271984	K01495 is present in multiple modules: M00126/M00841/M00842/M00843,K01737 is present in multiple modules: M00842/M00843
M00140	Hi1D_bin.17.fa	C1-unit interconversion, prokaryotes	Pathway modules	Metabolism of cofactors and vitamins	Cofactor and vitamin metabolism	K00600 (K01491,(K00300 K01500)) K01938	1	TRUE	1	TRUE	NA	No enzymes unique to module	NA	K00600,K01491,K01500,K01938	179791913381235	K01491 is present in multiple modules: M00377/M00140/M00618,K01938 is present in multiple modules: M00377/M00140/M00618,K01500 is present in multiple modules: M00377/M00140,K00600 is present in multiple modules: M00532/M00346/M00140/M00141
M00141	Hi1D_bin.17.fa	C1-unit interconversion, eukaryotes	Pathway modules	Metabolism of cofactors and vitamins	Cofactor and vitamin metabolism	K00600 (K00288,(K13403 K13402))	0.5	FALSE	0.5	FALSE	NA	No enzymes unique to module	NA	K00600	1797	K00600 is present in multiple modules: M00532/M00346/M00140/M00141
M00122	Hi1D_bin.17.fa	Cobalamin biosynthesis, cobyrinate a,c-diamide => cobalamin	Pathway modules	Metabolism of cofactors and vitamins	Cofactor and vitamin metabolism	(K00798,K19221) K02232 (K02225,K02227) K02231 K00768 (K02226,K22316) K02233	1	TRUE	1	TRUE	1	K00768,K00798,K02226,K02227,K02231,K02232,K02233,K19221	1,1,1,1,1,1,1,1	K00768,K00798,K02226,K02227,K02231,K02232,K02233,K19221	16,1169,14,20,17,18,15,1117	None
M00117	Hi1D_bin.17.fa	Ubiquinone biosynthesis, prokaryotes, chorismate (+ polyprenyl-PP) => ubiquinol	Pathway modules	Metabolism of cofactors and vitamins	Cofactor and vitamin metabolism	(K03181,K18240) K03179 (K03182+K03186) K18800 K00568 K03185 K03183 (K03184,K06134) K00568	0.111111	FALSE	0.111111	FALSE	NA	No enzymes unique to module	NA	K03183	360	K03183 is present in multiple modules: M00117/M00116
M00116	Hi1D_bin.17.fa	Menaquinone biosynthesis, chorismate (+ polyprenyl-PP) => menaquinol	Pathway modules	Metabolism of cofactors and vitamins	Cofactor and vitamin metabolism	K02552 K02551 K08680 K02549 K01911 K01661 K19222 K02548 K03183	0.444444	FALSE	0.444444	FALSE	1	K02548	1	K01911,K02548,K02549,K03183	16443611645360	K03183 is present in multiple modules: M00117/M00116,K01911 is present in multiple modules: M00116/M00932,K02549 is present in multiple modules: M00116/M00932
M00932	Hi1D_bin.17.fa	Phylloquinone biosynthesis, chorismate (+ phytyl-PP) => phylloquinol	Pathway modules	Metabolism of cofactors and vitamins	Cofactor and vitamin metabolism	(K02552 K02551 K08680 K02549,K14759) (K01911,K14760) K01661 (K19222,K12073) K23094 K17872 K23095	0.142857	FALSE	0.2	FALSE	NA	No enzymes unique to module	NA	K01911,K02549	16441645	K01911 is present in multiple modules: M00116/M00932,K02549 is present in multiple modules: M00116/M00932
M00095	Hi1D_bin.17.fa	C5 isoprenoid biosynthesis, mevalonate pathway	Pathway modules	Biosynthesis of terpenoids and polyketides	Terpenoid backbone biosynthesis	K00626 K01641 K00021 K00869 (K00938,K13273) K01597 K01823	0.142857	FALSE	0.142857	FALSE	NA	No enzymes unique to module	NA	K01823	376	K01823 is present in multiple modules: M00095/M00849/M00096/M00364/M00365/M00366/M00367
M00849	Hi1D_bin.17.fa	C5 isoprenoid biosynthesis, mevalonate pathway, archaea	Pathway modules	Biosynthesis of terpenoids and polyketides	Terpenoid backbone biosynthesis	K00626 K01641 (K00021,K00054) ((K00869 (K17942,(K25517+K09128 K25518+K03186))),(K18689 K18690 K22813)) K06981 K01823	0.166667	FALSE	0.142857	FALSE	NA	No enzymes unique to module	NA	K01823	376	K01823 is present in multiple modules: M00095/M00849/M00096/M00364/M00365/M00366/M00367
M00096	Hi1D_bin.17.fa	C5 isoprenoid biosynthesis, non-mevalonate pathway	Pathway modules	Biosynthesis of terpenoids and polyketides	Terpenoid backbone biosynthesis	K01662 K00099 (K00991,K12506) K00919 (K01770,K12506) K03526 K03527 K01823	0.75	TRUE	0.75	TRUE	1	K00099,K00919,K01770,K03526,K03527	1,1,1,1,1	K00099,K00919,K01770,K01823,K03526,K03527	829,125,77,376,215,1649	K01823 is present in multiple modules: M00095/M00849/M00096/M00364/M00365/M00366/M00367
M00364	Hi1D_bin.17.fa	C10-C20 isoprenoid biosynthesis, bacteria	Pathway modules	Biosynthesis of terpenoids and polyketides	Terpenoid backbone biosynthesis	K01823 (K00795,K13789,K13787)	0.5	FALSE	0.5	FALSE	NA	No enzymes unique to module	NA	K01823	376	K01823 is present in multiple modules: M00095/M00849/M00096/M00364/M00365/M00366/M00367
M00365	Hi1D_bin.17.fa	C10-C20 isoprenoid biosynthesis, archaea	Pathway modules	Biosynthesis of terpenoids and polyketides	Terpenoid backbone biosynthesis	K01823 K13787	0.5	FALSE	0.5	FALSE	NA	No enzymes unique to module	NA	K01823	376	K01823 is present in multiple modules: M00095/M00849/M00096/M00364/M00365/M00366/M00367
M00366	Hi1D_bin.17.fa	C10-C20 isoprenoid biosynthesis, plants	Pathway modules	Biosynthesis of terpenoids and polyketides	Terpenoid backbone biosynthesis	K01823 K14066 K00787 K13789	0.25	FALSE	0.25	FALSE	NA	No enzymes unique to module	NA	K01823	376	K01823 is present in multiple modules: M00095/M00849/M00096/M00364/M00365/M00366/M00367
M00367	Hi1D_bin.17.fa	C10-C20 isoprenoid biosynthesis, non-plant eukaryotes	Pathway modules	Biosynthesis of terpenoids and polyketides	Terpenoid backbone biosynthesis	K01823 K00787 K00804	0.333333	FALSE	0.333333	FALSE	NA	No enzymes unique to module	NA	K01823	376	K01823 is present in multiple modules: M00095/M00849/M00096/M00364/M00365/M00366/M00367
M00793	Hi1D_bin.17.fa	dTDP-L-rhamnose biosynthesis	Pathway modules	Biosynthesis of terpenoids and polyketides	Polyketide sugar unit biosynthesis	K00973 K01710 (K01790 K00067,K23987)	1	TRUE	1	TRUE	1	K00067,K00973,K01710,K01790	1,2,2,1	K00067,K00973,K00973,K01710,K01710,K01790	1.23117e+23	None
M00039	Hi1D_bin.17.fa	Monolignol biosynthesis, phenylalanine/tyrosine => monolignol	Pathway modules	Biosynthesis of other secondary metabolites	Biosynthesis of phytochemical compounds	(K10775,K13064) K00487 K01904 K13065 K09754 K00588 K09753 K09755 K13066 (K00083,K22395)	0.1	FALSE	0.1	FALSE	1	K00588	1	K00588	526	None
M00848	Hi1D_bin.17.fa	Aurachin biosynthesis, anthranilate => aurachin A	Pathway modules	Biosynthesis of other secondary metabolites	Biosynthesis of other antibiotics	K09460 K02078+K14245+K14246+K22798 K22799 K22800 K21272 K21271 K22801 K22802	0	FALSE	0.03125	FALSE	1	K02078	1	K02078	1577	No KOfam profile for K21272,No KOfam profile for K21271,No KOfam profile for K22802,No KOfam profile for K22799,No KOfam profile for K09460,No KOfam profile for K14246,No KOfam profile for K14245,No KOfam profile for K22800,No KOfam profile for K22801,No KOfam profile for K22798
M00575	Hi1D_bin.17.fa	Pertussis pathogenicity signature, T1SS	Signature modules	Gene set	Pathogenicity	K22944 K11004 K07389 K11003 K12340	0.2	FALSE	0.2	FALSE	NA	No enzymes unique to module	NA	K12340,K12340,K12340,K12340,K12340	3083156878351140	K12340 is present in multiple modules: M00575/M00696/M00697
M00860	Hi1D_bin.17.fa	Bacillus anthracis pathogenicity signature, polyglutamic acid capsule biosynthesis	Signature modules	Gene set	Pathogenicity	K22976 K22977 K22980 K07282 K22116 K01932 K22981	0.142857	FALSE	0.142857	FALSE	1	K07282	1	K07282	1723	None
M00718	Hi1D_bin.17.fa	Multidrug resistance, efflux pump MexAB-OprM	Signature modules	Gene set	Drug resistance	K18131 K03585+K18138+K18139	0	FALSE	0.333333	FALSE	1	K03585,K18138	3,1	K03585,K03585,K03585,K18138	3168331144834	None
M00696	Hi1D_bin.17.fa	Multidrug resistance, efflux pump AcrEF-TolC	Signature modules	Gene set	Drug resistance	K18140 K18141+K18142+K12340	0	FALSE	0.166667	FALSE	NA	No enzymes unique to module	NA	K12340,K12340,K12340,K12340,K12340	3083156878351140	K12340 is present in multiple modules: M00575/M00696/M00697
M00697	Hi1D_bin.17.fa	Multidrug resistance, efflux pump MdtEF-TolC	Signature modules	Gene set	Drug resistance	K07690 K18898+K18899+K12340	0	FALSE	0.166667	FALSE	NA	No enzymes unique to module	NA	K12340,K12340,K12340,K12340,K12340	3083156878351140	K12340 is present in multiple modules: M00575/M00696/M00697
M00611	Hi1D_bin.17.fa	Oxygenic photosynthesis in plants and cyanobacteria	Signature modules	Module set	Metabolic capacity	(M00161,M00163) M00165	0	FALSE	0.363636	FALSE	NA	No enzymes unique to module	NA	K00134,K00615,K00927,K01624,K01808,K03841	979,172,220,221,217,11	K00615 is present in multiple modules: M00004/M00007/M00165/M00167/M00611/M00612,K03841 is present in multiple modules: M00003/M00165/M00167/M00344/M00611/M00612,K00134 is present in multiple modules: M00001/M00002/M00003/M00308/M00552/M00165/M00166/M00611/M00612,K00927 is present in multiple modules: M00001/M00002/M00003/M00308/M00552/M00165/M00166/M00611/M00612,K01624 is present in multiple modules: M00001/M00003/M00165/M00167/M00345/M00344/M00611/M00612,K01808 is present in multiple modules: M00004/M00007/M00165/M00167/M00611/M00612
M00612	Hi1D_bin.17.fa	Anoxygenic photosynthesis in purple bacteria	Signature modules	Module set	Metabolic capacity	M00597 M00165	0	FALSE	0.363636	FALSE	NA	No enzymes unique to module	NA	K00134,K00615,K00927,K01624,K01808,K03841	979,172,220,221,217,11	K00615 is present in multiple modules: M00004/M00007/M00165/M00167/M00611/M00612,K03841 is present in multiple modules: M00003/M00165/M00167/M00344/M00611/M00612,K00134 is present in multiple modules: M00001/M00002/M00003/M00308/M00552/M00165/M00166/M00611/M00612,K00927 is present in multiple modules: M00001/M00002/M00003/M00308/M00552/M00165/M00166/M00611/M00612,K01624 is present in multiple modules: M00001/M00003/M00165/M00167/M00345/M00344/M00611/M00612,K01808 is present in multiple modules: M00004/M00007/M00165/M00167/M00611/M00612
M00613	Hi1D_bin.17.fa	Anoxygenic photosynthesis in green nonsulfur bacteria	Signature modules	Module set	Metabolic capacity	M00597 M00376	0	FALSE	0.125	FALSE	NA	No enzymes unique to module	NA	K00239,K00240,K00241,K01847,K01847,K01961,K01966,K05606	1.80318e+28	K01966 is present in multiple modules: M00373/M00741/M00613,K05606 is present in multiple modules: M00373/M00741/M00376/M00375/M00613,K01961 is present in multiple modules: M00376/M00082/M00613,K01847 is present in multiple modules: M00373/M00741/M00376/M00613,K00240 is present in multiple modules: M00009/M00011/M00173/M00376/M00374/M00149/M00613/M00614,K00239 is present in multiple modules: M00009/M00011/M00173/M00376/M00374/M00149/M00613/M00614,K00241 is present in multiple modules: M00009/M00011/M00173/M00376/M00374/M00149/M00613/M00614
M00614	Hi1D_bin.17.fa	Anoxygenic photosynthesis in green sulfur bacteria	Signature modules	Module set	Metabolic capacity	M00598 M00173	0	FALSE	0.227273	FALSE	NA	No enzymes unique to module	NA	K00024,K00174,K00174,K00175,K00175,K00176,K00177,K00239,K00240,K00241,K01006,K03737	562,69,1039,70,1038,1040,1037,1803,1802,1804,251,1545	K01006 is present in multiple modules: M00169/M00172/M00171/M00173/M00614,K00177 is present in multiple modules: M00009/M00011/M00173/M00620/M00614,K00176 is present in multiple modules: M00009/M00011/M00173/M00620/M00614,K00174 is present in multiple modules: M00009/M00011/M00173/M00620/M00614,K00175 is present in multiple modules: M00009/M00011/M00173/M00620/M00614,K00240 is present in multiple modules: M00009/M00011/M00173/M00376/M00374/M00149/M00613/M00614,K00239 is present in multiple modules: M00009/M00011/M00173/M00376/M00374/M00149/M00613/M00614,K00241 is present in multiple modules: M00009/M00011/M00173/M00376/M00374/M00149/M00613/M00614,K00024 is present in multiple modules: M00009/M00011/M00012/M00740/M00168/M00173/M00374/M00620/M00346/M00614,K03737 is present in multiple modules: M00307/M00173/M00614
M00617	Hi1D_bin.17.fa	Methanogen	Signature modules	Module set	Metabolic capacity	M00567,M00357,M00356,M00563	0	FALSE	0.333333	FALSE	NA	No enzymes unique to module	NA	K00625,K00925	13341333	K00925 is present in multiple modules: M00579/M00357/M00617/M00618,K00625 is present in multiple modules: M00579/M00357/M00617/M00618
M00618	Hi1D_bin.17.fa	Acetogen	Signature modules	Module set	Metabolic capacity	M00377 M00579	0.5	FALSE	0.642857	FALSE	NA	No enzymes unique to module	NA	K00625,K00925,K01491,K01938	133413339191235	K01491 is present in multiple modules: M00377/M00140/M00618,K00925 is present in multiple modules: M00579/M00357/M00617/M00618,K00625 is present in multiple modules: M00579/M00357/M00617/M00618,K01938 is present in multiple modules: M00377/M00140/M00618
M00616	Hi1D_bin.17.fa	Sulfate-sulfur assimilation	Signature modules	Module set	Metabolic capacity	(K02048,K23163)+K02046+K02047+K02045 M00176	0	FALSE	0.166667	FALSE	NA	No enzymes unique to module	NA	K00390	155	K00390 is present in multiple modules: M00176/M00616
M00001	Hi1D_bin.18.fa	Glycolysis (Embden-Meyerhof pathway), glucose => pyruvate	Pathway modules	Carbohydrate metabolism	Central carbohydrate metabolism	(K00844,K12407,K00845,K25026,K00886,K08074,K00918) (K01810,K06859,K13810,K15916) (K00850,K16370,K21071,K00918) (K01623,K01624,K11645,K16305,K16306) K01803 ((K00134,K00150) K00927,K11389) (K01834,K15633,K15634,K15635) K01689 (K00873,K12406)	0.777778	TRUE	0.8	TRUE	NA	No enzymes unique to module	NA	K00134,K00927,K00927,K01624,K01689,K01689,K01803,K01810,K15633,K25026,K25026,K25026	80,98,99,1002,1175,307,391,1207,992,733,512,761	K01689 is present in multiple modules: M00001/M00002/M00003/M00346,K01624 is present in multiple modules: M00001/M00003/M00165/M00167/M00345/M00344/M00611/M00612,K01810 is present in multiple modules: M00001/M00004/M00892/M00909,K00134 is present in multiple modules: M00001/M00002/M00003/M00308/M00552/M00165/M00166/M00611/M00612,K01803 is present in multiple modules: M00001/M00002/M00003,K15633 is present in multiple modules: M00001/M00002/M00003,K00927 is present in multiple modules: M00001/M00002/M00003/M00308/M00552/M00165/M00166/M00611/M00612,K25026 is present in multiple modules: M00001/M00549/M00909
M00002	Hi1D_bin.18.fa	Glycolysis, core module involving three-carbon compounds	Pathway modules	Carbohydrate metabolism	Central carbohydrate metabolism	K01803 ((K00134,K00150) K00927,K11389) (K01834,K15633,K15634,K15635) K01689 (K00873,K12406)	0.8	TRUE	0.833333	TRUE	NA	No enzymes unique to module	NA	K00134,K00927,K00927,K01689,K01689,K01803,K15633	80,98,99,1175,307,391,992	K01689 is present in multiple modules: M00001/M00002/M00003/M00346,K00134 is present in multiple modules: M00001/M00002/M00003/M00308/M00552/M00165/M00166/M00611/M00612,K01803 is present in multiple modules: M00001/M00002/M00003,K15633 is present in multiple modules: M00001/M00002/M00003,K00927 is present in multiple modules: M00001/M00002/M00003/M00308/M00552/M00165/M00166/M00611/M00612
M00003	Hi1D_bin.18.fa	Gluconeogenesis, oxaloacetate => fructose-6P	Pathway modules	Carbohydrate metabolism	Central carbohydrate metabolism	(K01596,K01610) K01689 (K01834,K15633,K15634,K15635) K00927 (K00134,K00150) K01803 ((K01623,K01624,K11645) (K03841,K02446,K11532,K01086,K04041),K01622)	0.857143	TRUE	0.875	TRUE	NA	No enzymes unique to module	NA	K00134,K00927,K00927,K01610,K01624,K01689,K01689,K01803,K15633	80,98,99,235,1002,1175,307,391,992	K01624 is present in multiple modules: M00001/M00003/M00165/M00167/M00345/M00344/M00611/M00612,K01689 is present in multiple modules: M00001/M00002/M00003/M00346,K00134 is present in multiple modules: M00001/M00002/M00003/M00308/M00552/M00165/M00166/M00611/M00612,K01803 is present in multiple modules: M00001/M00002/M00003,K15633 is present in multiple modules: M00001/M00002/M00003,K00927 is present in multiple modules: M00001/M00002/M00003/M00308/M00552/M00165/M00166/M00611/M00612,K01610 is present in multiple modules: M00003/M00170
M00307	Hi1D_bin.18.fa	Pyruvate oxidation, pyruvate => acetyl-CoA	Pathway modules	Carbohydrate metabolism	Central carbohydrate metabolism	((K00163,K00161+K00162)+K00627+K00382-K13997),K00169+K00170+K00171+(K00172,K00189),K03737	0	FALSE	0.333333	FALSE	NA	No enzymes unique to module	NA	K00382	279	K00382 is present in multiple modules: M00307/M00009/M00011/M00532/M00621/M00036/M00032
M00009	Hi1D_bin.18.fa	Citrate cycle (TCA cycle, Krebs cycle)	Pathway modules	Carbohydrate metabolism	Central carbohydrate metabolism	(K01647,K05942) (K01681,K01682) (K00031,K00030) ((K00164+K00658,K01616)+K00382,K00174+K00175-K00177-K00176) (K01902+K01903,K01899+K01900,K18118) (K00234+K00235+K00236+(K00237,K25801),K00239+K00240+K00241-(K00242,K18859,K18860),K00244+K00245+K00246-K00247) (K01676,K01679,K01677+K01678) (K00026,K00025,K00024,K00116)	0.375	FALSE	0.416667	FALSE	NA	No enzymes unique to module	NA	K00024,K00174,K00175,K00241,K00382,K01676	4.74258e+17	K00241 is present in multiple modules: M00009/M00011/M00173/M00376/M00374/M00149/M00613/M00614,K00382 is present in multiple modules: M00307/M00009/M00011/M00532/M00621/M00036/M00032,K00024 is present in multiple modules: M00009/M00011/M00012/M00740/M00168/M00173/M00374/M00620/M00346/M00614,K00175 is present in multiple modules: M00009/M00011/M00173/M00620/M00614,K01676 is present in multiple modules: M00009/M00011/M00173/M00613/M00614,K00174 is present in multiple modules: M00009/M00011/M00173/M00620/M00614
M00011	Hi1D_bin.18.fa	Citrate cycle, second carbon oxidation, 2-oxoglutarate => oxaloacetate	Pathway modules	Carbohydrate metabolism	Central carbohydrate metabolism	((K00164+K00658,K01616)+K00382,K00174+K00175-K00177-K00176) (K01902+K01903,K01899+K01900,K18118) (K00234+K00235+K00236+(K00237,K25801),K00239+K00240+K00241-(K00242,K18859,K18860),K00244+K00245+K00246-K00247) (K01676,K01679,K01677+K01678) (K00026,K00025,K00024,K00116)	0.6	FALSE	0.666667	FALSE	NA	No enzymes unique to module	NA	K00024,K00174,K00175,K00241,K00382,K01676	4.74258e+17	K00241 is present in multiple modules: M00009/M00011/M00173/M00376/M00374/M00149/M00613/M00614,K00382 is present in multiple modules: M00307/M00009/M00011/M00532/M00621/M00036/M00032,K00024 is present in multiple modules: M00009/M00011/M00012/M00740/M00168/M00173/M00374/M00620/M00346/M00614,K00175 is present in multiple modules: M00009/M00011/M00173/M00620/M00614,K01676 is present in multiple modules: M00009/M00011/M00173/M00613/M00614,K00174 is present in multiple modules: M00009/M00011/M00173/M00620/M00614
M00004	Hi1D_bin.18.fa	Pentose phosphate pathway (Pentose phosphate cycle)	Pathway modules	Carbohydrate metabolism	Central carbohydrate metabolism	(K13937,((K00036,K19243) (K01057,K07404))) K00033 K01783 (K01807,K01808) K00615 ((K00616 (K01810,K06859,K15916)),K13810)	0.5	FALSE	0.571429	FALSE	NA	No enzymes unique to module	NA	K00615,K01783,K01783,K01808,K01810	1.31213e+17	K01808 is present in multiple modules: M00004/M00007/M00165/M00167/M00611/M00612,K01810 is present in multiple modules: M00001/M00004/M00892/M00909,K00615 is present in multiple modules: M00004/M00007/M00165/M00167/M00611/M00612,K01783 is present in multiple modules: M00004/M00007
M00007	Hi1D_bin.18.fa	Pentose phosphate pathway, non-oxidative phase, fructose 6P => ribose 5P	Pathway modules	Carbohydrate metabolism	Central carbohydrate metabolism	K00615 (K00616,K13810) K01783 (K01807,K01808)	0.75	TRUE	0.75	TRUE	NA	No enzymes unique to module	NA	K00615,K01783,K01783,K01808	13121336398668	K01808 is present in multiple modules: M00004/M00007/M00165/M00167/M00611/M00612,K00615 is present in multiple modules: M00004/M00007/M00165/M00167/M00611/M00612,K01783 is present in multiple modules: M00004/M00007
M00005	Hi1D_bin.18.fa	PRPP biosynthesis, ribose 5P => PRPP	Pathway modules	Carbohydrate metabolism	Central carbohydrate metabolism	K00948	1	TRUE	1	TRUE	1	K00948	1	K00948	881	None
M00008	Hi1D_bin.18.fa	Entner-Doudoroff pathway, glucose-6P => glyceraldehyde-3P + pyruvate	Pathway modules	Carbohydrate metabolism	Central carbohydrate metabolism	K00036 (K01057,K07404) K01690 K01625	0.25	FALSE	0.25	FALSE	NA	No enzymes unique to module	NA	K01625	344	K01625 is present in multiple modules: M00008/M00308/M00631/M00061
M00308	Hi1D_bin.18.fa	Semi-phosphorylative Entner-Doudoroff pathway, gluconate => glycerate-3P	Pathway modules	Carbohydrate metabolism	Central carbohydrate metabolism	K05308 K00874 K01625 (K00134 K00927,K00131,K18978)	0.75	TRUE	0.8	TRUE	NA	No enzymes unique to module	NA	K00134,K00874,K00927,K00927,K01625	80,343,98,99,344	K00874 is present in multiple modules: M00308/M00631/M00061,K00134 is present in multiple modules: M00001/M00002/M00003/M00308/M00552/M00165/M00166/M00611/M00612,K01625 is present in multiple modules: M00008/M00308/M00631/M00061,K00927 is present in multiple modules: M00001/M00002/M00003/M00308/M00552/M00165/M00166/M00611/M00612
M00014	Hi1D_bin.18.fa	Glucuronate pathway (uronate pathway)	Pathway modules	Carbohydrate metabolism	Other carbohydrate metabolism	K00012 ((K12447 K16190),(K00699 (K01195,K14756))) K00002 K13247 -- K03331 (K05351,K00008) K00854	0.125	FALSE	0.111111	FALSE	NA	No enzymes unique to module	NA	K00012	1423	K00012 is present in multiple modules: M00014/M00129,'--' steps are assumed incomplete
M00631	Hi1D_bin.18.fa	D-Galacturonate degradation (bacteria), D-galacturonate => pyruvate + D-glyceraldehyde 3P	Pathway modules	Carbohydrate metabolism	Other carbohydrate metabolism	K01812 K00041 (K01685,K16849+K16850) K00874 (K01625,K17463)	0.4	FALSE	0.4	FALSE	NA	No enzymes unique to module	NA	K00874,K01625	343344	K00874 is present in multiple modules: M00308/M00631/M00061,K01625 is present in multiple modules: M00008/M00308/M00631/M00061
M00061	Hi1D_bin.18.fa	D-Glucuronate degradation, D-glucuronate => pyruvate + D-glyceraldehyde 3P	Pathway modules	Carbohydrate metabolism	Other carbohydrate metabolism	K01812 K00040 (K01686,K08323) K00874 (K01625,K17463)	0.4	FALSE	0.4	FALSE	NA	No enzymes unique to module	NA	K00874,K01625	343344	K00874 is present in multiple modules: M00308/M00631/M00061,K01625 is present in multiple modules: M00008/M00308/M00631/M00061
M00632	Hi1D_bin.18.fa	Galactose degradation, Leloir pathway, galactose => alpha-D-glucose-1P	Pathway modules	Carbohydrate metabolism	Other carbohydrate metabolism	K01785 K00849 K00965 K01784	0.75	TRUE	0.75	TRUE	1	K01784,K01785	1,3	K00849,K00849,K01784,K01785,K01785,K01785	1.91833e+18	K00849 is present in multiple modules: M00632/M00554
M00552	Hi1D_bin.18.fa	D-galactonate degradation, De Ley-Doudoroff pathway, D-galactonate => glycerate-3P	Pathway modules	Carbohydrate metabolism	Other carbohydrate metabolism	K01684 K00883 K01631 K00134 K00927	0.4	FALSE	0.4	FALSE	NA	No enzymes unique to module	NA	K00134,K00927,K00927	80,98,99	K00134 is present in multiple modules: M00001/M00002/M00003/M00308/M00552/M00165/M00166/M00611/M00612,K00927 is present in multiple modules: M00001/M00002/M00003/M00308/M00552/M00165/M00166/M00611/M00612
M00129	Hi1D_bin.18.fa	Ascorbate biosynthesis, animals, glucose-1P => ascorbate	Pathway modules	Carbohydrate metabolism	Other carbohydrate metabolism	K00963 K00012 K00699 K01195 K00002 K01053 K00103	0.142857	FALSE	0.142857	FALSE	NA	No enzymes unique to module	NA	K00012	1423	K00012 is present in multiple modules: M00014/M00129
M00114	Hi1D_bin.18.fa	Ascorbate biosynthesis, plants, fructose-6P => ascorbate	Pathway modules	Carbohydrate metabolism	Other carbohydrate metabolism	K01809 K17497 K00966 K10046 K14190 K10047 K17744 K00225	0.125	FALSE	0.125	FALSE	1	K01809	1	K01809	989	None
M00854	Hi1D_bin.18.fa	Glycogen biosynthesis, glucose-1P => glycogen/starch	Pathway modules	Carbohydrate metabolism	Other carbohydrate metabolism	(K00963 (K00693+K00750,K16150,K16153,K13679,K20812)),(K00975 (K00703,K13679,K20812)) (K00700,K16149)	0.5	FALSE	0.666667	FALSE	NA	No enzymes unique to module	NA	K00700,K00703,K16153	842140838	K00703 is present in multiple modules: M00854/M00565,K00700 is present in multiple modules: M00854/M00565,K16153 is present in multiple modules: M00854/M00855
M00855	Hi1D_bin.18.fa	Glycogen degradation, glycogen => glucose-6P	Pathway modules	Carbohydrate metabolism	Other carbohydrate metabolism	(K00688,K16153) (K01196,((K00705,K22451) (K02438,K01200))) (K15779,K01835,K15778)	0.666667	FALSE	0.75	TRUE	1	K00688,K00705,K01200	1,1,1	K00688,K00705,K01200,K16153	838988945838	K16153 is present in multiple modules: M00854/M00855
M00565	Hi1D_bin.18.fa	Trehalose biosynthesis, D-glucose 1P => trehalose	Pathway modules	Carbohydrate metabolism	Other carbohydrate metabolism	K00975 K00703 (K00700,K16149) K01214 K06044 K01236	0.333333	FALSE	0.333333	FALSE	NA	No enzymes unique to module	NA	K00700,K00703	842140	K00703 is present in multiple modules: M00854/M00565,K00700 is present in multiple modules: M00854/M00565
M00549	Hi1D_bin.18.fa	Nucleotide sugar biosynthesis, glucose => UDP-glucose	Pathway modules	Carbohydrate metabolism	Other carbohydrate metabolism	(K00844,K00845,K25026,K12407,K00886) (K01835,K15779,K15778) (K00963,K12447)	0.333333	FALSE	0.333333	FALSE	NA	No enzymes unique to module	NA	K25026,K25026,K25026	733512761	K25026 is present in multiple modules: M00001/M00549/M00909
M00554	Hi1D_bin.18.fa	Nucleotide sugar biosynthesis, galactose => UDP-galactose	Pathway modules	Carbohydrate metabolism	Other carbohydrate metabolism	K00849 K00965	0.5	FALSE	0.5	FALSE	NA	No enzymes unique to module	NA	K00849,K00849	191833	K00849 is present in multiple modules: M00632/M00554
M00892	Hi1D_bin.18.fa	UDP-N-acetyl-D-glucosamine biosynthesis, eukaryotes, glucose => UDP-GlcNAc	Pathway modules	Carbohydrate metabolism	Other carbohydrate metabolism	(K00844,K12407,K00845) K01810 K00820 K00621 K01836 K00972	0.166667	FALSE	0.166667	FALSE	NA	No enzymes unique to module	NA	K01810	1207	K01810 is present in multiple modules: M00001/M00004/M00892/M00909
M00909	Hi1D_bin.18.fa	UDP-N-acetyl-D-glucosamine biosynthesis, prokaryotes, glucose => UDP-GlcNAc	Pathway modules	Carbohydrate metabolism	Other carbohydrate metabolism	(K00845,K25026) (K01810,K13810,K15916) K00820 K03431 K04042	0.4	FALSE	0.4	FALSE	NA	No enzymes unique to module	NA	K01810,K25026,K25026,K25026	1207733512761	K01810 is present in multiple modules: M00001/M00004/M00892/M00909,K25026 is present in multiple modules: M00001/M00549/M00909
M00012	Hi1D_bin.18.fa	Glyoxylate cycle	Pathway modules	Carbohydrate metabolism	Other carbohydrate metabolism	K01647 (K01681,K01682) K01637 (K01638,K19282) (K00026,K00025,K00024)	0.2	FALSE	0.2	FALSE	NA	No enzymes unique to module	NA	K00024	474	K00024 is present in multiple modules: M00009/M00011/M00012/M00740/M00168/M00173/M00374/M00620/M00346/M00614
M00740	Hi1D_bin.18.fa	Methylaspartate cycle	Pathway modules	Carbohydrate metabolism	Other carbohydrate metabolism	K01647 K01681 K00031 K00261 K19268+K01846 K04835 K19280 K14449 K19281 K19282 K00024	0.0909091	FALSE	0.0909091	FALSE	NA	No enzymes unique to module	NA	K00024	474	K00024 is present in multiple modules: M00009/M00011/M00012/M00740/M00168/M00173/M00374/M00620/M00346/M00614
M00532	Hi1D_bin.18.fa	Photorespiration	Pathway modules	Carbohydrate metabolism	Other carbohydrate metabolism	(K01601-K01602) K19269 K11517 K03781 K14272 K00600 K00830 (K15893,K15919) K15918 K00281+K00605+K00382+K02437	0.1	FALSE	0.175	FALSE	1	K02437	1	K00382,K00600,K00605,K02437	279,57,283,282	K00605 is present in multiple modules: M00532/M00621,K00600 is present in multiple modules: M00532/M00346/M00140/M00141,K00382 is present in multiple modules: M00307/M00009/M00011/M00532/M00621/M00036/M00032
M00968	Hi1D_bin.18.fa	Pentose bisphosphate pathway (nucleoside degradation), archaea, nucleoside/NMP => 3-PGA/glycerone phosphate	Pathway modules	Carbohydrate metabolism	Other carbohydrate metabolism	(((K00757,K26211,K26212) (K21056,K26208)),K18931) K18237 (K01601,(K26210 K01636))	0	FALSE	0.25	FALSE	1	K00757	2	K00757,K00757	14,19	None
M00165	Hi1D_bin.18.fa	Reductive pentose phosphate cycle (Calvin cycle)	Pathway modules	Energy metabolism	Carbon fixation	K00855 (K01601-K01602) K00927 (K05298,K00150,K00134) (K01623,K01624) (K03841,K02446,K11532,K01086) K00615 (K01623,K01624) (K01100,K11532,K01086) K00615 (K01807,K01808)	0.636364	FALSE	0.636364	FALSE	NA	No enzymes unique to module	NA	K00134,K00615,K00927,K00927,K01624,K01808	80,1312,98,99,1002,668	K01624 is present in multiple modules: M00001/M00003/M00165/M00167/M00345/M00344/M00611/M00612,K00615 is present in multiple modules: M00004/M00007/M00165/M00167/M00611/M00612,K00134 is present in multiple modules: M00001/M00002/M00003/M00308/M00552/M00165/M00166/M00611/M00612,K01808 is present in multiple modules: M00004/M00007/M00165/M00167/M00611/M00612,K00927 is present in multiple modules: M00001/M00002/M00003/M00308/M00552/M00165/M00166/M00611/M00612
M00166	Hi1D_bin.18.fa	Reductive pentose phosphate cycle, ribulose-5P => glyceraldehyde-3P	Pathway modules	Energy metabolism	Carbon fixation	K00855 (K01601-K01602) K00927 (K05298,K00150,K00134)	0.5	FALSE	0.5	FALSE	NA	No enzymes unique to module	NA	K00134,K00927,K00927	80,98,99	K00134 is present in multiple modules: M00001/M00002/M00003/M00308/M00552/M00165/M00166/M00611/M00612,K00927 is present in multiple modules: M00001/M00002/M00003/M00308/M00552/M00165/M00166/M00611/M00612
M00167	Hi1D_bin.18.fa	Reductive pentose phosphate cycle, glyceraldehyde-3P => ribulose-5P	Pathway modules	Energy metabolism	Carbon fixation	(K01623,K01624) (K03841,K02446,K11532,K01086) K00615 (K01623,K01624) (K01100,K11532,K01086) K00615 (K01807,K01808)	0.714286	FALSE	0.714286	FALSE	NA	No enzymes unique to module	NA	K00615,K01624,K01808	13121002668	K01624 is present in multiple modules: M00001/M00003/M00165/M00167/M00345/M00344/M00611/M00612,K00615 is present in multiple modules: M00004/M00007/M00165/M00167/M00611/M00612,K01808 is present in multiple modules: M00004/M00007/M00165/M00167/M00611/M00612
M00168	Hi1D_bin.18.fa	CAM (Crassulacean acid metabolism), dark	Pathway modules	Energy metabolism	Carbon fixation	K01595 (K00025,K00026,K00024)	0.5	FALSE	0.5	FALSE	NA	No enzymes unique to module	NA	K00024	474	K00024 is present in multiple modules: M00009/M00011/M00012/M00740/M00168/M00173/M00374/M00620/M00346/M00614
M00169	Hi1D_bin.18.fa	CAM (Crassulacean acid metabolism), light	Pathway modules	Energy metabolism	Carbon fixation	K00029 K01006	1	TRUE	1	TRUE	NA	No enzymes unique to module	NA	K00029,K01006	9801149	K01006 is present in multiple modules: M00169/M00172/M00171/M00173/M00614,K00029 is present in multiple modules: M00169/M00172
M00172	Hi1D_bin.18.fa	C4-dicarboxylic acid cycle, NADP - malic enzyme type	Pathway modules	Energy metabolism	Carbon fixation	K01595 K00051 K00029 K01006	0.5	FALSE	0.5	FALSE	NA	No enzymes unique to module	NA	K00029,K01006	9801149	K01006 is present in multiple modules: M00169/M00172/M00171/M00173/M00614,K00029 is present in multiple modules: M00169/M00172
M00171	Hi1D_bin.18.fa	C4-dicarboxylic acid cycle, NAD - malic enzyme type	Pathway modules	Energy metabolism	Carbon fixation	K01595 K14454 K14455 (K00025,K00026) K00028 (K00814,K14272) K01006	0.142857	FALSE	0.142857	FALSE	NA	No enzymes unique to module	NA	K01006	1149	K01006 is present in multiple modules: M00169/M00172/M00171/M00173/M00614
M00170	Hi1D_bin.18.fa	C4-dicarboxylic acid cycle, phosphoenolpyruvate carboxykinase type	Pathway modules	Energy metabolism	Carbon fixation	K01595 K14454 K14455 K01610	0.25	FALSE	0.25	FALSE	NA	No enzymes unique to module	NA	K01610	235	K01610 is present in multiple modules: M00003/M00170
M00173	Hi1D_bin.18.fa	Reductive citrate cycle (Arnon-Buchanan cycle)	Pathway modules	Energy metabolism	Carbon fixation	(K00169+K00170+K00171+K00172,K03737) ((K01007,K01006) K01595,K01959+K01960,K01958) K00024 (K01676,K01679,K01677+K01678) (K00239+K00240-K00241-K00242,K00244+K00245-K00246-K00247,K18556+K18557+K18558+K18559+K18560) (K01902+K01903) (K00174+K00175-K00177-K00176) K00031 (K01681,K01682) (K15230+K15231,K15232+K15233 K15234)	0.3	FALSE	0.363636	FALSE	NA	No enzymes unique to module	NA	K00024,K00174,K00175,K00241,K01006,K01676	4.74258e+18	K01006 is present in multiple modules: M00169/M00172/M00171/M00173/M00614,K00241 is present in multiple modules: M00009/M00011/M00173/M00376/M00374/M00149/M00613/M00614,K00024 is present in multiple modules: M00009/M00011/M00012/M00740/M00168/M00173/M00374/M00620/M00346/M00614,K00175 is present in multiple modules: M00009/M00011/M00173/M00620/M00614,K01676 is present in multiple modules: M00009/M00011/M00173/M00613/M00614,K00174 is present in multiple modules: M00009/M00011/M00173/M00620/M00614
M00376	Hi1D_bin.18.fa	3-Hydroxypropionate bi-cycle	Pathway modules	Energy metabolism	Carbon fixation	(K02160+K01961+K01962+K01963) K14468 K14469 K15052 K05606 (K01847,K01848+K01849) (K14471+K14472) (K00239+K00240+K00241) K01679 K08691 K14449 K14470 K09709	0	FALSE	0.025641	FALSE	NA	No enzymes unique to module	NA	K00241	899	K00241 is present in multiple modules: M00009/M00011/M00173/M00376/M00374/M00149/M00613/M00614
M00374	Hi1D_bin.18.fa	Dicarboxylate-hydroxybutyrate cycle	Pathway modules	Energy metabolism	Carbon fixation	(K00169+K00170+K00171+K00172) K01007 K01595 K00024 (K01677+K01678) (K00239+K00240-K00241-K18860) (K01902+K01903) (K15038,K15017) K14465 (K14467,K18861) K14534 K15016 K00626	0.0769231	FALSE	0.0769231	FALSE	NA	No enzymes unique to module	NA	K00024,K00241	474899	K00241 is present in multiple modules: M00009/M00011/M00173/M00376/M00374/M00149/M00613/M00614,K00024 is present in multiple modules: M00009/M00011/M00012/M00740/M00168/M00173/M00374/M00620/M00346/M00614
M00579	Hi1D_bin.18.fa	Phosphate acetyltransferase-acetate kinase pathway, acetyl-CoA => acetate	Pathway modules	Energy metabolism	Carbon fixation	(K00625,K13788,K15024) K00925	0.5	FALSE	0.5	FALSE	NA	No enzymes unique to module	NA	K00925	674	K00925 is present in multiple modules: M00579/M00357/M00617/M00618
M00620	Hi1D_bin.18.fa	Incomplete reductive citrate cycle, acetyl-CoA => oxoglutarate	Pathway modules	Energy metabolism	Carbon fixation	(K00169+K00170+K00171+K00172) (K01959+K01960) K00024 (K01677+K01678) (K18209+K18210) (K01902+K01903) (K00174+K00175+K00176+K00177)	0.142857	FALSE	0.214286	FALSE	NA	No enzymes unique to module	NA	K00024,K00174,K00175	474258257	K00175 is present in multiple modules: M00009/M00011/M00173/M00620/M00614,K00024 is present in multiple modules: M00009/M00011/M00012/M00740/M00168/M00173/M00374/M00620/M00346/M00614,K00174 is present in multiple modules: M00009/M00011/M00173/M00620/M00614
M00357	Hi1D_bin.18.fa	Methanogenesis, acetate => methane	Pathway modules	Energy metabolism	Methane metabolism	((K00925 K00625),K01895) (K00193+K00197+K00194) (K00577+K00578+K00579+K00580+K00581-K00582-K00583+K00584) (K00399+K00401+K00402) (K22480+K22481+K22482,K03388+K03389+K03390,K08264+K08265,K03388+K03389+K03390+K14127+(K14126+K14128,K22516+K00125))	0	FALSE	0.166667	FALSE	NA	No enzymes unique to module	NA	K00925	674	K00925 is present in multiple modules: M00579/M00357/M00617/M00618
M00346	Hi1D_bin.18.fa	Formaldehyde assimilation, serine pathway	Pathway modules	Energy metabolism	Methane metabolism	K00600 K00830 K00018 K11529 K01689 K01595 K00024 K08692+K14067 K08691	0.333333	FALSE	0.333333	FALSE	NA	No enzymes unique to module	NA	K00024,K00600,K01689,K01689	474,57,1175,307	K00024 is present in multiple modules: M00009/M00011/M00012/M00740/M00168/M00173/M00374/M00620/M00346/M00614,K01689 is present in multiple modules: M00001/M00002/M00003/M00346,K00600 is present in multiple modules: M00532/M00346/M00140/M00141
M00345	Hi1D_bin.18.fa	Formaldehyde assimilation, ribulose monophosphate pathway	Pathway modules	Energy metabolism	Methane metabolism	(((K08093,K13812) K08094),K13831) (K00850,K16370,K21071) K01624	0.333333	FALSE	0.333333	FALSE	NA	No enzymes unique to module	NA	K01624	1002	K01624 is present in multiple modules: M00001/M00003/M00165/M00167/M00345/M00344/M00611/M00612
M00344	Hi1D_bin.18.fa	Formaldehyde assimilation, xylulose monophosphate pathway	Pathway modules	Energy metabolism	Methane metabolism	K17100 K00863 K01624 K03841	0.25	FALSE	0.25	FALSE	NA	No enzymes unique to module	NA	K01624	1002	K01624 is present in multiple modules: M00001/M00003/M00165/M00167/M00345/M00344/M00611/M00612
M00176	Hi1D_bin.18.fa	Assimilatory sulfate reduction, sulfate => H2S	Pathway modules	Energy metabolism	Sulfur metabolism	(((K13811,K00958+K00860,K00955+K00957,K00956+K00957+K00860) K00390),(K13811 K05907)) (K00380+K00381,K00392)	0	FALSE	0.222222	FALSE	NA	No enzymes unique to module	NA	K00956,K00957	409410	K00957 is present in multiple modules: M00176/M00616,K00956 is present in multiple modules: M00176/M00616
M00149	Hi1D_bin.18.fa	Succinate dehydrogenase, prokaryotes	Pathway modules	Energy metabolism	ATP synthesis	K00241+(K00242,K18859,K18860)+K00239+K00240	0	FALSE	0.25	FALSE	NA	No enzymes unique to module	NA	K00241	899	K00241 is present in multiple modules: M00009/M00011/M00173/M00376/M00374/M00149/M00613/M00614
M00153	Hi1D_bin.18.fa	Cytochrome bd ubiquinol oxidase	Pathway modules	Energy metabolism	ATP synthesis	K00425+K00426+(K00424,K22501)	0	FALSE	0.666667	FALSE	1	K00425,K00426	1,1	K00425,K00426	425424	None
M00157	Hi1D_bin.18.fa	F-type ATPase, prokaryotes and chloroplasts	Pathway modules	Energy metabolism	ATP synthesis	K02111+K02112+K02113+K02114+K02115+K02108+K02109+K02110	0	FALSE	0.875	TRUE	1	K02108,K02109,K02110,K02111,K02112,K02113,K02115	1,1,1,1,1,1,1	K02108,K02109,K02110,K02111,K02112,K02113,K02115	3.10124e+25	None
M00159	Hi1D_bin.18.fa	V/A-type ATPase, prokaryotes	Pathway modules	Energy metabolism	ATP synthesis	K02117+K02118+K02119+K02120+K02121+K02122+K02107+K02123+K02124	0	FALSE	0.333333	FALSE	1	K02117,K02121,K02124	1,1,1	K02117,K02121,K02124	802804947	None
M00082	Hi1D_bin.18.fa	Fatty acid biosynthesis, initiation	Pathway modules	Lipid metabolism	Fatty acid metabolism	(K11262,(K02160+K01961,K11263)+(K01962+K01963,K18472)) (K00665,K00667+K00668,K11533,(K00645 (K00648,K18473)))	0	FALSE	0.333333	FALSE	1	K00648	1	K00648	713	None
M00083	Hi1D_bin.18.fa	Fatty acid biosynthesis, elongation	Pathway modules	Lipid metabolism	Fatty acid metabolism	K00665,(K00667 K00668),K11533,((K00647,K09458) K00059 (K02372,K01716,K16363) (K00208,K02371,K10780,K00209))	1	TRUE	1	TRUE	1	K02371	1	K00059,K02371,K02372,K09458	46871212011200	K09458 is present in multiple modules: M00083/M00873/M00874/M00572,K02372 is present in multiple modules: M00083/M00572,K00059 is present in multiple modules: M00083/M00874/M00572
M00873	Hi1D_bin.18.fa	Fatty acid biosynthesis in mitochondria, animals	Pathway modules	Lipid metabolism	Fatty acid metabolism	K18660 K03955+K00645 K09458 K11539+K13370 K22540 K07512	0.166667	FALSE	0.166667	FALSE	NA	No enzymes unique to module	NA	K09458	1200	K09458 is present in multiple modules: M00083/M00873/M00874/M00572
M00874	Hi1D_bin.18.fa	Fatty acid biosynthesis in mitochondria, fungi	Pathway modules	Lipid metabolism	Fatty acid metabolism	K11262 K03955+K00645 K09458 K00059 K22541 K07512	0.333333	FALSE	0.333333	FALSE	NA	No enzymes unique to module	NA	K00059,K09458	4681200	K09458 is present in multiple modules: M00083/M00873/M00874/M00572,K00059 is present in multiple modules: M00083/M00874/M00572
M00086	Hi1D_bin.18.fa	beta-Oxidation, acyl-CoA synthesis	Pathway modules	Lipid metabolism	Fatty acid metabolism	K01897,K15013	1	TRUE	1	TRUE	1	K01897	4	K01897,K01897,K01897,K01897	24730011261453	None
M00089	Hi1D_bin.18.fa	Triacylglycerol biosynthesis	Pathway modules	Lipid metabolism	Lipid metabolism	(K00629,K13506,K13507,K00630,K13508) (K00655,K13509,K13523,K19007,K13513,K13517,K13519,K14674,K22831) (K01080,K15728,K18693) (K11155,K11160,K14456,K22848,K22849)	0.25	FALSE	0.25	FALSE	1	K00655	1	K00655	651	None
M00093	Hi1D_bin.18.fa	Phosphatidylethanolamine (PE) biosynthesis, PA => PS => PE	Pathway modules	Lipid metabolism	Lipid metabolism	K00981 (K00998,K17103) K01613	0.666667	FALSE	0.666667	FALSE	1	K00981,K17103	1,1	K00981,K17103	706366	None
M00048	Hi1D_bin.18.fa	De novo purine biosynthesis, PRPP + glutamine => IMP	Pathway modules	Nucleotide metabolism	Purine metabolism	K00764 (K01945,K11787,K11788,K13713) (K00601,K11175,K08289,K11787,K01492) (K01952,(K23269+K23264+K23265),(K23270+K23265)) (K01933,K11787,K11788 (K01587,K11808,K01589 K01588)) (K01923,K01587,K13713) K01756 (K00602,(K01492,K06863 K11176))	0.75	TRUE	0.75	TRUE	1	K00602,K01588,K01933,K01945,K01952,K08289	1,1,1,1,1,1	K00602,K01588,K01756,K01756,K01933,K01945,K01952,K08289	1064,1414,16,17,1063,1065,1415,1447	K01756 is present in multiple modules: M00048/M00049
M00049	Hi1D_bin.18.fa	Adenine ribonucleotide biosynthesis, IMP => ADP,ATP	Pathway modules	Nucleotide metabolism	Purine metabolism	K01939 K01756 (K00939,K18532,K18533,K00944) K00940	0.5	FALSE	0.5	FALSE	1	K00939	1	K00939,K01756,K01756	461,16,17	K01756 is present in multiple modules: M00048/M00049
M00050	Hi1D_bin.18.fa	Guanine ribonucleotide biosynthesis, IMP => GDP,GTP	Pathway modules	Nucleotide metabolism	Purine metabolism	K00088 K01951 K00942 (K00940,K18533)	0.75	TRUE	0.75	TRUE	1	K00088,K00942,K01951	1,1,1	K00088,K00942,K01951	8510031080	None
M00958	Hi1D_bin.18.fa	Adenine ribonucleotide degradation, AMP => Urate	Pathway modules	Nucleotide metabolism	Purine metabolism	((K01490 (K01081,K19970,K03787,K18550)),((K01081,K19970,K11751,K03787,K02566,K08693) (K01488,K19572,K05810))) (K03783,K03784,K09913,K05810) (K00106,K00087+K13479+K13480,K13481+K13482,K11177+K11178+K13483)	0.333333	FALSE	0.5	FALSE	NA	No enzymes unique to module	NA	K03783,K03787	1495,79	K03787 is present in multiple modules: M00958/M00959,K03783 is present in multiple modules: M00958/M00959
M00959	Hi1D_bin.18.fa	Guanine ribonucleotide degradation, GMP => Urate	Pathway modules	Nucleotide metabolism	Purine metabolism	(K01081,K19970,K11751,K03787,K02566,K08693,K20881) (K03783,K03784,K09913,K05810) K01487 (K00106,K00087+K13479+K13480,K13481+K13482,K11177+K11178+K13483)	0.5	FALSE	0.5	FALSE	NA	No enzymes unique to module	NA	K03783,K03787	1495,79	K03787 is present in multiple modules: M00958/M00959,K03783 is present in multiple modules: M00958/M00959
M00051	Hi1D_bin.18.fa	De novo pyrimidine biosynthesis, glutamine (+ PRPP) => UMP	Pathway modules	Nucleotide metabolism	Pyrimidine metabolism	(K11540,(K11541 K01465),((K01954,K01955+K01956) (K00609+K00610,K00608) K01465)) (K00226,K00254,K17828) (K13421,K00762 K01591)	0.333333	FALSE	0.5	FALSE	1	K00609,K00762,K01591,K01956	1,1,1,1	K00609,K00762,K01591,K01956	737478213558	None
M00052	Hi1D_bin.18.fa	Pyrimidine ribonucleotide biosynthesis, UMP => UDP/UTP,CDP/CTP	Pathway modules	Nucleotide metabolism	Pyrimidine metabolism	(K13800,K13809,K09903) (K00940,K18533) K01937	0.333333	FALSE	0.333333	FALSE	1	K01937	1	K01937	879	None
M00938	Hi1D_bin.18.fa	Pyrimidine deoxyribonucleotide biosynthesis, UDP => dTTP	Pathway modules	Nucleotide metabolism	Pyrimidine metabolism	(K00525+K00526,K10807+K10808) (K00940,K18533) K01520 (K00560,K13998,K03465) K00943	0.4	FALSE	0.4	FALSE	1	K00560,K00943	1,1	K00560,K00943	1288506	None
M00020	Hi1D_bin.18.fa	Serine biosynthesis, glycerate-3P => serine	Pathway modules	Amino acid metabolism	Serine and threonine metabolism	K00058 K00831 (K01079,K02203,K22305,K25528)	0.666667	FALSE	0.666667	FALSE	1	K00058	1	K00058,K00831	735736	K00831 is present in multiple modules: M00020/M00124
M00018	Hi1D_bin.18.fa	Threonine biosynthesis, aspartate => homoserine => threonine	Pathway modules	Amino acid metabolism	Serine and threonine metabolism	(K00928,K12524,K12525,K12526) K00133 (K00003,K12524,K12525) (K00872,K02204,K02203) K01733	0.6	FALSE	0.6	FALSE	NA	No enzymes unique to module	NA	K00133,K00928,K00928,K12524	1271,12,21,486	K12524 is present in multiple modules: M00018/M00017/M00016/M00526/M00527,K00928 is present in multiple modules: M00018/M00033/M00017/M00016/M00525/M00526/M00527,K00133 is present in multiple modules: M00018/M00033/M00017/M00016/M00525/M00526/M00527
M00621	Hi1D_bin.18.fa	Glycine cleavage system	Pathway modules	Amino acid metabolism	Serine and threonine metabolism	(K00281,K00282+K00283) K00605 K00382	1	TRUE	1	TRUE	1	K00282,K00283	1,1	K00282,K00283,K00382,K00605	281280279283	K00605 is present in multiple modules: M00532/M00621,K00382 is present in multiple modules: M00307/M00009/M00011/M00532/M00621/M00036/M00032
M00033	Hi1D_bin.18.fa	Ectoine biosynthesis, aspartate => ectoine	Pathway modules	Amino acid metabolism	Serine and threonine metabolism	K00928 K00133 K00836 K06718 K06720	0.4	FALSE	0.4	FALSE	NA	No enzymes unique to module	NA	K00133,K00928,K00928	1271,12,21	K00928 is present in multiple modules: M00018/M00033/M00017/M00016/M00525/M00526/M00527,K00133 is present in multiple modules: M00018/M00033/M00017/M00016/M00525/M00526/M00527
M00609	Hi1D_bin.18.fa	Cysteine biosynthesis, methionine => cysteine	Pathway modules	Amino acid metabolism	Cysteine and methionine metabolism	K00789 K17462 K01243 K07173 K17216 K17217	0.166667	FALSE	0.166667	FALSE	NA	No enzymes unique to module	NA	K00789	522	K00789 is present in multiple modules: M00609/M00034/M00035/M00368/M00953
M00017	Hi1D_bin.18.fa	Methionine biosynthesis, aspartate => homoserine => methionine	Pathway modules	Amino acid metabolism	Cysteine and methionine metabolism	(K00928,K12524,K12525) K00133 (K00003,K12524,K12525) (K00651,K00641) K01739 (K01760,K14155) (K00548,K24042,K00549)	0.571429	FALSE	0.571429	FALSE	1	K00641	1	K00133,K00641,K00928,K00928,K12524	1271,485,12,21,486	K12524 is present in multiple modules: M00018/M00017/M00016/M00526/M00527,K00928 is present in multiple modules: M00018/M00033/M00017/M00016/M00525/M00526/M00527,K00133 is present in multiple modules: M00018/M00033/M00017/M00016/M00525/M00526/M00527
M00034	Hi1D_bin.18.fa	Methionine salvage pathway	Pathway modules	Amino acid metabolism	Cysteine and methionine metabolism	K00789 K01611 K00797 ((K01243,K01244) K00899,(K00772,K05810)) K08963 (K16054,K08964 (K09880,K08965 K08966)) K08967 (K00815,K08969,K23977,K00832,K00838)	0.125	FALSE	0.125	FALSE	NA	No enzymes unique to module	NA	K00789	522	K00789 is present in multiple modules: M00609/M00034/M00035/M00368/M00953
M00035	Hi1D_bin.18.fa	Methionine degradation	Pathway modules	Amino acid metabolism	Cysteine and methionine metabolism	K00789 (K00552,K00558,K17398,K17399) K01251 (K01697,K10150)	0.25	FALSE	0.25	FALSE	NA	No enzymes unique to module	NA	K00789	522	K00789 is present in multiple modules: M00609/M00034/M00035/M00368/M00953
M00368	Hi1D_bin.18.fa	Ethylene biosynthesis, methionine => ethylene	Pathway modules	Amino acid metabolism	Cysteine and methionine metabolism	K00789 (K01762,K20772) K05933	0.333333	FALSE	0.333333	FALSE	NA	No enzymes unique to module	NA	K00789	522	K00789 is present in multiple modules: M00609/M00034/M00035/M00368/M00953
M00036	Hi1D_bin.18.fa	Leucine degradation, leucine => acetoacetate + acetyl-CoA	Pathway modules	Amino acid metabolism	Branched-chain amino acid metabolism	K00826 ((K00166+K00167,K11381)+K09699+K00382) (K00253,K00249) (K01968+K01969) (K05607,K13766) K01640	0	FALSE	0.0555556	FALSE	NA	No enzymes unique to module	NA	K00382	279	K00382 is present in multiple modules: M00307/M00009/M00011/M00532/M00621/M00036/M00032
M00016	Hi1D_bin.18.fa	Lysine biosynthesis, succinyl-DAP pathway, aspartate => lysine	Pathway modules	Amino acid metabolism	Lysine metabolism	(K00928,K12524,K12525,K12526) K00133 K01714 K00215 K00674 (K00821,K14267) K01439 K01778 (K01586,K12526)	0.555556	FALSE	0.555556	FALSE	NA	No enzymes unique to module	NA	K00133,K00215,K00928,K00928,K01586,K01586,K01714,K12524	1271,108,12,21,11,22,107,486	K01714 is present in multiple modules: M00016/M00525/M00526/M00527,K00215 is present in multiple modules: M00016/M00525/M00526/M00527,K00928 is present in multiple modules: M00018/M00033/M00017/M00016/M00525/M00526/M00527,K00133 is present in multiple modules: M00018/M00033/M00017/M00016/M00525/M00526/M00527,K01586 is present in multiple modules: M00016/M00525/M00526/M00527,K12524 is present in multiple modules: M00018/M00017/M00016/M00526/M00527
M00525	Hi1D_bin.18.fa	Lysine biosynthesis, acetyl-DAP pathway, aspartate => lysine	Pathway modules	Amino acid metabolism	Lysine metabolism	K00928 K00133 K01714 K00215 K05822 K00841 K05823 K01778 K01586	0.555556	FALSE	0.555556	FALSE	NA	No enzymes unique to module	NA	K00133,K00215,K00928,K00928,K01586,K01586,K01714	1271,108,12,21,11,22,107	K01714 is present in multiple modules: M00016/M00525/M00526/M00527,K00215 is present in multiple modules: M00016/M00525/M00526/M00527,K00928 is present in multiple modules: M00018/M00033/M00017/M00016/M00525/M00526/M00527,K00133 is present in multiple modules: M00018/M00033/M00017/M00016/M00525/M00526/M00527,K01586 is present in multiple modules: M00016/M00525/M00526/M00527
M00526	Hi1D_bin.18.fa	Lysine biosynthesis, DAP dehydrogenase pathway, aspartate => lysine	Pathway modules	Amino acid metabolism	Lysine metabolism	(K00928,K12524,K12525,K12526) K00133 K01714 K00215 K03340 (K01586,K12526)	1	TRUE	1	TRUE	1	K03340	1	K00133,K00215,K00928,K00928,K01586,K01586,K01714,K03340,K12524	1271,108,12,21,11,22,107,116,486	K01714 is present in multiple modules: M00016/M00525/M00526/M00527,K00215 is present in multiple modules: M00016/M00525/M00526/M00527,K00928 is present in multiple modules: M00018/M00033/M00017/M00016/M00525/M00526/M00527,K00133 is present in multiple modules: M00018/M00033/M00017/M00016/M00525/M00526/M00527,K01586 is present in multiple modules: M00016/M00525/M00526/M00527,K12524 is present in multiple modules: M00018/M00017/M00016/M00526/M00527
M00527	Hi1D_bin.18.fa	Lysine biosynthesis, DAP aminotransferase pathway, aspartate => lysine	Pathway modules	Amino acid metabolism	Lysine metabolism	(K00928,K12524,K12525,K12526) K00133 K01714 K00215 K10206 K01778 (K01586,K12526)	0.714286	FALSE	0.714286	FALSE	NA	No enzymes unique to module	NA	K00133,K00215,K00928,K00928,K01586,K01586,K01714,K12524	1271,108,12,21,11,22,107,486	K01714 is present in multiple modules: M00016/M00525/M00526/M00527,K00215 is present in multiple modules: M00016/M00525/M00526/M00527,K00928 is present in multiple modules: M00018/M00033/M00017/M00016/M00525/M00526/M00527,K00133 is present in multiple modules: M00018/M00033/M00017/M00016/M00525/M00526/M00527,K01586 is present in multiple modules: M00016/M00525/M00526/M00527,K12524 is present in multiple modules: M00018/M00017/M00016/M00526/M00527
M00032	Hi1D_bin.18.fa	Lysine degradation, lysine => saccharopine => acetoacetyl-CoA	Pathway modules	Amino acid metabolism	Lysine metabolism	K14157 K14085 K00825 (K15791+K00658+K00382) K00252 (K07514,(K07515,K07511) K00022)	0	FALSE	0.0555556	FALSE	NA	No enzymes unique to module	NA	K00382	279	K00382 is present in multiple modules: M00307/M00009/M00011/M00532/M00621/M00036/M00032
M00015	Hi1D_bin.18.fa	Proline biosynthesis, glutamate => proline	Pathway modules	Amino acid metabolism	Arginine and proline metabolism	((K00931 K00147),K12657) K00286	1	TRUE	1	TRUE	1	K00147,K00931	1,1	K00147,K00286,K00931	61711091110	K00286 is present in multiple modules: M00015/M00972
M00972	Hi1D_bin.18.fa	Proline metabolism	Pathway modules	Amino acid metabolism	Arginine and proline metabolism	K00819 K00286 K00318	0.333333	FALSE	0.333333	FALSE	NA	No enzymes unique to module	NA	K00286	1109	K00286 is present in multiple modules: M00015/M00972
M00026	Hi1D_bin.18.fa	Histidine biosynthesis, PRPP => histidine	Pathway modules	Amino acid metabolism	Histidine metabolism	(K00765-K02502) (K01523 K01496,K11755,K14152) (K01814,K24017) (K02501+K02500,K01663) ((K01693 K00817 (K04486,K05602,K18649)),(K01089 K00817)) (K00013,K14152)	1	TRUE	1	TRUE	1	K00013,K00765,K00817,K01089,K01814,K02500,K02501,K04486,K11755	1,1,1,1,1,1,1,1,1	K00013,K00765,K00817,K01089,K01814,K02500,K02501,K04486,K11755	5.67569e+26	None
M00022	Hi1D_bin.18.fa	Shikimate pathway, phosphoenolpyruvate + erythrose-4P => chorismate	Pathway modules	Amino acid metabolism	Aromatic amino acid metabolism	(K01626,K03856,K13853) (((K01735,K13829) ((K03785,K03786) K00014,K13832)),K13830) ((K00891,K13829) (K00800,K24018),K13830) K01736	0.25	FALSE	0.5	FALSE	1	K00800,K01735,K01736	1,1,1	K00800,K01735,K01736	126212611263	None
M00023	Hi1D_bin.18.fa	Tryptophan biosynthesis, chorismate => tryptophan	Pathway modules	Amino acid metabolism	Aromatic amino acid metabolism	(((K01657+K01658,K13503,K13501,K01656) K00766),K13497) (((K01817,K24017) (K01656,K01609)),K13498,K13501) (K01695+(K01696,K06001),K01694)	0	FALSE	0.166667	FALSE	1	K01696	1	K01696	41	None
M00024	Hi1D_bin.18.fa	Phenylalanine biosynthesis, chorismate => phenylpyruvate => phenylalanine	Pathway modules	Amino acid metabolism	Aromatic amino acid metabolism	((K01850,K04092,K14187,K04093,K04516,K06208,K06209) (K01713,K04518,K05359),K14170) (K00832,K00838)	0.5	FALSE	0.666667	FALSE	1	K04518	1	K04516,K04518	3631413	K04516 is present in multiple modules: M00024/M00025
M00025	Hi1D_bin.18.fa	Tyrosine biosynthesis, chorismate => HPP => tyrosine	Pathway modules	Amino acid metabolism	Aromatic amino acid metabolism	(((K01850,K04092,K14170,K04093,K04516,K06208,K06209) (K04517,K00211)),K14187) (K00832,K00838)	0.5	FALSE	0.666667	FALSE	1	K04517	1	K04516,K04517	363364	K04516 is present in multiple modules: M00024/M00025
M00078	Hi1D_bin.18.fa	Heparan sulfate degradation	Pathway modules	Glycan metabolism	Glycosaminoglycan metabolism	(K07964,K07965) K01136 K01217 K01565 K10532 K01205 -- K01195 K01137	0.222222	FALSE	0.222222	FALSE	1	K01205,K10532	2,1	K01205,K01205,K10532	575576867	'--' steps are assumed incomplete
M00079	Hi1D_bin.18.fa	Keratan sulfate degradation	Pathway modules	Glycan metabolism	Glycosaminoglycan metabolism	#NULL!	0.2	FALSE	0.2	FALSE	1	K12373	6	K12373,K12373,K12373,K12373,K12373,K12373	554,1351,1350,1108,221,74	'--' steps are assumed incomplete
M00060	Hi1D_bin.18.fa	KDO2-lipid A biosynthesis, Raetz pathway, LpxL-LpxM type	Pathway modules	Glycan metabolism	Lipopolysaccharide metabolism	K00677 K02535 K02536 (K03269,K09949) K00748 K00912 K02527 K02517 K02560	0.666667	FALSE	0.666667	FALSE	NA	No enzymes unique to module	NA	K00677,K00748,K00912,K02517,K02536,K03269,K03269	51,1151,350,103,53,1422,136	K00912 is present in multiple modules: M00060/M00866,K03269 is present in multiple modules: M00060/M00866,K00748 is present in multiple modules: M00060/M00866,K02517 is present in multiple modules: M00060/M00866,K00677 is present in multiple modules: M00060/M00866,K02536 is present in multiple modules: M00060/M00866
M00866	Hi1D_bin.18.fa	KDO2-lipid A biosynthesis, Raetz pathway, non-LpxL-LpxM type	Pathway modules	Glycan metabolism	Lipopolysaccharide metabolism	K00677 (K02535,K16363) K02536 (K03269,K09949) K00748 K00912 K02527 K02517 K09778	0.666667	FALSE	0.666667	FALSE	NA	No enzymes unique to module	NA	K00677,K00748,K00912,K02517,K02536,K03269,K03269	51,1151,350,103,53,1422,136	K00912 is present in multiple modules: M00060/M00866,K03269 is present in multiple modules: M00060/M00866,K00748 is present in multiple modules: M00060/M00866,K02517 is present in multiple modules: M00060/M00866,K00677 is present in multiple modules: M00060/M00866,K02536 is present in multiple modules: M00060/M00866
M00063	Hi1D_bin.18.fa	CMP-KDO biosynthesis	Pathway modules	Glycan metabolism	Lipopolysaccharide metabolism	K06041 K01627 K03270 K00979	0.25	FALSE	0.25	FALSE	1	K03270	1	K03270	286	None
M00127	Hi1D_bin.18.fa	Thiamine biosynthesis, prokaryotes, AIR (+ DXP/tyrosine) => TMP/TPP	Pathway modules	Metabolism of cofactors and vitamins	Cofactor and vitamin metabolism	K03148+K03154 K03151 K03150 K03149 K03147 ((K00941 K00788),K14153,K21219) K00946	0.142857	FALSE	0.142857	FALSE	NA	No enzymes unique to module	NA	K00946	427	K00946 is present in multiple modules: M00127/M00895/M00896
M00895	Hi1D_bin.18.fa	Thiamine biosynthesis, prokaryotes, AIR (+ DXP/glycine) => TMP/TPP	Pathway modules	Metabolism of cofactors and vitamins	Cofactor and vitamin metabolism	K03148+K03154 K03151 K03153 K03149 K10810 K03147 K00941 K00788 K00946	0.111111	FALSE	0.111111	FALSE	NA	No enzymes unique to module	NA	K00946	427	K00946 is present in multiple modules: M00127/M00895/M00896
M00896	Hi1D_bin.18.fa	Thiamine biosynthesis, archaea, AIR (+ NAD+) => TMP/TPP	Pathway modules	Metabolism of cofactors and vitamins	Cofactor and vitamin metabolism	K22699 K03147 (K00941 (K00788,K21220),K21219) K00946	0.25	FALSE	0.25	FALSE	NA	No enzymes unique to module	NA	K00946	427	K00946 is present in multiple modules: M00127/M00895/M00896
M00897	Hi1D_bin.18.fa	Thiamine biosynthesis, plants, AIR (+ NAD+) => TMP/thiamine/TPP	Pathway modules	Metabolism of cofactors and vitamins	Cofactor and vitamin metabolism	K03146 K03147 K14153 K22911 K00949	0.2	FALSE	0.2	FALSE	NA	No enzymes unique to module	NA	K00949	327	K00949 is present in multiple modules: M00897/M00898
M00898	Hi1D_bin.18.fa	Thiamine biosynthesis, pyridoxal-5P => TMP/thiamine/TPP	Pathway modules	Metabolism of cofactors and vitamins	Cofactor and vitamin metabolism	K03146 K18278 K00877 K14154 -- K00949	0.166667	FALSE	0.166667	FALSE	NA	No enzymes unique to module	NA	K00949	327	'--' steps are assumed incomplete,K00949 is present in multiple modules: M00897/M00898
M00125	Hi1D_bin.18.fa	Riboflavin biosynthesis, plants and bacteria, GTP => riboflavin/FMN/FAD	Pathway modules	Metabolism of cofactors and vitamins	Cofactor and vitamin metabolism	(K01497,K14652) (K01498 K00082,K11752) (K22912,K20860,K20861,K20862,K21063,K21064) (K02858,K14652) K00794 K00793 (K20884 K22949,K11753)	0.285714	FALSE	0.285714	FALSE	1	K11753,K21064	1,1	K11753,K21064	837537	None
M00124	Hi1D_bin.18.fa	Pyridoxal-P biosynthesis, erythrose-4P => pyridoxal-P	Pathway modules	Metabolism of cofactors and vitamins	Cofactor and vitamin metabolism	K03472 K03473 K00831 K00097 K03474 K00275	0.666667	FALSE	0.666667	FALSE	1	K00097,K03473,K03474	1,1,1	K00097,K00831,K03473,K03474	1070736770926	K00831 is present in multiple modules: M00020/M00124
M00115	Hi1D_bin.18.fa	NAD biosynthesis, aspartate => quinolinate => NAD	Pathway modules	Metabolism of cofactors and vitamins	Cofactor and vitamin metabolism	(K00278,K06989) K03517 K00767 (K00969,K06210) (K01916,K01950)	1	TRUE	1	TRUE	1	K00278,K03517	1,1	K00278,K00767,K00969,K01950,K03517	2082071004693200	K01950 is present in multiple modules: M00115/M00912,K00969 is present in multiple modules: M00115/M00912,K00767 is present in multiple modules: M00115/M00912
M00912	Hi1D_bin.18.fa	NAD biosynthesis, tryptophan => quinolinate => NAD	Pathway modules	Metabolism of cofactors and vitamins	Cofactor and vitamin metabolism	(K00453,K00463) (K01432,K14263,K07130) K00486 K01556 K00452 K00767 (K00969,K06210) (K01916,K01950)	0.375	FALSE	0.375	FALSE	NA	No enzymes unique to module	NA	K00767,K00969,K01950	2071004693	K01950 is present in multiple modules: M00115/M00912,K00969 is present in multiple modules: M00115/M00912,K00767 is present in multiple modules: M00115/M00912
M00120	Hi1D_bin.18.fa	Coenzyme A biosynthesis, pantothenate => CoA	Pathway modules	Metabolism of cofactors and vitamins	Cofactor and vitamin metabolism	(K00867,K03525,K01947,K09680) ((K01922,K21977) K01598,K13038) (K02318,(K00954,K02201) K00859)	0.666667	FALSE	0.75	TRUE	1	K00859,K00954,K03525	1,1,1	K00859,K00954,K03525	104715211281	None
M00572	Hi1D_bin.18.fa	Pimeloyl-ACP biosynthesis, BioC-BioH pathway, malonyl-ACP => pimeloyl-ACP	Pathway modules	Metabolism of cofactors and vitamins	Cofactor and vitamin metabolism	K02169 (K00647,K09458) K00059 K02372 K00208 (K02170,K09789,K19560,K19561)	0.5	FALSE	0.5	FALSE	NA	No enzymes unique to module	NA	K00059,K02372,K09458	46812011200	K09458 is present in multiple modules: M00083/M00873/M00874/M00572,K02372 is present in multiple modules: M00083/M00572,K00059 is present in multiple modules: M00083/M00874/M00572
M00126	Hi1D_bin.18.fa	Tetrahydrofolate biosynthesis, GTP => THF	Pathway modules	Metabolism of cofactors and vitamins	Cofactor and vitamin metabolism	(K01495,K09007,K22391) (K01077,K01113,(K08310,K19965)) ((K13939,(K13940,K01633 K00950) K00796),(K01633 K13941)) (K11754,K20457) (K00287,K13998)	0.6	FALSE	0.714286	FALSE	1	K00796,K00950,K22391	2,1,1	K00287,K00796,K00796,K00950,K11754,K22391	1289,15,18,430,1306,333	K00287 is present in multiple modules: M00126/M00840,K11754 is present in multiple modules: M00126/M00841
M00840	Hi1D_bin.18.fa	Tetrahydrofolate biosynthesis, mediated by ribA and trpF, GTP => THF	Pathway modules	Metabolism of cofactors and vitamins	Cofactor and vitamin metabolism	K14652 K22100 -- K01633 K13941 K22099 K00287	0.142857	FALSE	0.142857	FALSE	NA	No enzymes unique to module	NA	K00287	1289	K00287 is present in multiple modules: M00126/M00840,'--' steps are assumed incomplete
M00841	Hi1D_bin.18.fa	Tetrahydrofolate biosynthesis, mediated by PTPS, GTP => THF	Pathway modules	Metabolism of cofactors and vitamins	Cofactor and vitamin metabolism	K01495 K22101 K13941 K11754 K13998	0.2	FALSE	0.2	FALSE	NA	No enzymes unique to module	NA	K11754	1306	K11754 is present in multiple modules: M00126/M00841
M00842	Hi1D_bin.18.fa	Tetrahydrobiopterin biosynthesis, GTP => BH4	Pathway modules	Metabolism of cofactors and vitamins	Cofactor and vitamin metabolism	K01495 K01737 K00072	0.333333	FALSE	0.333333	FALSE	NA	No enzymes unique to module	NA	K01737	112	K01737 is present in multiple modules: M00842/M00843
M00843	Hi1D_bin.18.fa	L-threo-Tetrahydrobiopterin biosynthesis, GTP => L-threo-BH4	Pathway modules	Metabolism of cofactors and vitamins	Cofactor and vitamin metabolism	K01495 K01737 K17745	0.333333	FALSE	0.333333	FALSE	NA	No enzymes unique to module	NA	K01737	112	K01737 is present in multiple modules: M00842/M00843
M00140	Hi1D_bin.18.fa	C1-unit interconversion, prokaryotes	Pathway modules	Metabolism of cofactors and vitamins	Cofactor and vitamin metabolism	K00600 (K01491,(K00300 K01500)) K01938	0.333333	FALSE	0.333333	FALSE	NA	No enzymes unique to module	NA	K00600	57	K00600 is present in multiple modules: M00532/M00346/M00140/M00141
M00141	Hi1D_bin.18.fa	C1-unit interconversion, eukaryotes	Pathway modules	Metabolism of cofactors and vitamins	Cofactor and vitamin metabolism	K00600 (K00288,(K13403 K13402))	0.5	FALSE	0.5	FALSE	NA	No enzymes unique to module	NA	K00600	57	K00600 is present in multiple modules: M00532/M00346/M00140/M00141
M00121	Hi1D_bin.18.fa	Heme biosynthesis, plants and bacteria, glutamate => heme	Pathway modules	Metabolism of cofactors and vitamins	Cofactor and vitamin metabolism	K01885 K02492 K01845 K01698 K01749 (K01719,K13542,K13543) K01599 (K00228,K02495) (K00230,K00231,K08973) K01772	0.2	FALSE	0.2	FALSE	1	K01885,K02495	1,1	K01885,K02495	667352	None
M00925	Hi1D_bin.18.fa	Cobalamin biosynthesis, aerobic, uroporphyrinogen III => precorrin 2 => cobyrinate a,c-diamide	Pathway modules	Metabolism of cofactors and vitamins	Cofactor and vitamin metabolism	(K02303,K13542) (K03394,K13540) K02229 (K05934,K13540,K13541) K05936 K02228 K05895 K00595 K06042 K02224 K02230+K09882+K09883	0	FALSE	0.030303	FALSE	1	K02230	1	K02230	153	None
M00117	Hi1D_bin.18.fa	Ubiquinone biosynthesis, prokaryotes, chorismate (+ polyprenyl-PP) => ubiquinol	Pathway modules	Metabolism of cofactors and vitamins	Cofactor and vitamin metabolism	(K03181,K18240) K03179 (K03182+K03186) K18800 K00568 K03185 K03183 (K03184,K06134) K00568	0.111111	FALSE	0.111111	FALSE	NA	No enzymes unique to module	NA	K03183	543	K03183 is present in multiple modules: M00117/M00116
M00116	Hi1D_bin.18.fa	Menaquinone biosynthesis, chorismate (+ polyprenyl-PP) => menaquinol	Pathway modules	Metabolism of cofactors and vitamins	Cofactor and vitamin metabolism	K02552 K02551 K08680 K02549 K01911 K01661 K19222 K02548 K03183	0.777778	TRUE	0.777778	TRUE	1	K02548	1	K01661,K01911,K02548,K02549,K02551,K03183,K19222	8.4785e+20	K03183 is present in multiple modules: M00117/M00116,K01661 is present in multiple modules: M00116/M00932,K02549 is present in multiple modules: M00116/M00932,K02551 is present in multiple modules: M00116/M00932,K19222 is present in multiple modules: M00116/M00932,K01911 is present in multiple modules: M00116/M00932
M00930	Hi1D_bin.18.fa	Menaquinone biosynthesis, futalosine pathway	Pathway modules	Metabolism of cofactors and vitamins	Cofactor and vitamin metabolism	K11782 K18285 (K18286,K20810) K11783 K11784 K11785	0.166667	FALSE	0.166667	FALSE	1	K20810	1	K20810	598	None
M00932	Hi1D_bin.18.fa	Phylloquinone biosynthesis, chorismate (+ phytyl-PP) => phylloquinol	Pathway modules	Metabolism of cofactors and vitamins	Cofactor and vitamin metabolism	(K02552 K02551 K08680 K02549,K14759) (K01911,K14760) K01661 (K19222,K12073) K23094 K17872 K23095	0.428571	FALSE	0.5	FALSE	NA	No enzymes unique to module	NA	K01661,K01911,K02549,K02551,K19222	847849848846407	K01661 is present in multiple modules: M00116/M00932,K02549 is present in multiple modules: M00116/M00932,K02551 is present in multiple modules: M00116/M00932,K19222 is present in multiple modules: M00116/M00932,K01911 is present in multiple modules: M00116/M00932
M00095	Hi1D_bin.18.fa	C5 isoprenoid biosynthesis, mevalonate pathway	Pathway modules	Biosynthesis of terpenoids and polyketides	Terpenoid backbone biosynthesis	K00626 K01641 K00021 K00869 (K00938,K13273) K01597 K01823	0.142857	FALSE	0.142857	FALSE	NA	No enzymes unique to module	NA	K01823	1510	K01823 is present in multiple modules: M00095/M00849/M00096/M00364/M00365/M00366/M00367
M00849	Hi1D_bin.18.fa	C5 isoprenoid biosynthesis, mevalonate pathway, archaea	Pathway modules	Biosynthesis of terpenoids and polyketides	Terpenoid backbone biosynthesis	K00626 K01641 (K00021,K00054) ((K00869 (K17942,(K25517+K09128 K25518+K03186))),(K18689 K18690 K22813)) K06981 K01823	0.166667	FALSE	0.142857	FALSE	NA	No enzymes unique to module	NA	K01823	1510	K01823 is present in multiple modules: M00095/M00849/M00096/M00364/M00365/M00366/M00367
M00096	Hi1D_bin.18.fa	C5 isoprenoid biosynthesis, non-mevalonate pathway	Pathway modules	Biosynthesis of terpenoids and polyketides	Terpenoid backbone biosynthesis	K01662 K00099 (K00991,K12506) K00919 (K01770,K12506) K03526 K03527 K01823	0.875	TRUE	0.875	TRUE	1	K00099,K00919,K01662,K01770,K03526,K03527	2,1,1,1,1,1	K00099,K00099,K00919,K01662,K01770,K01823,K03526,K03527	1.48911e+30	K01823 is present in multiple modules: M00095/M00849/M00096/M00364/M00365/M00366/M00367
M00364	Hi1D_bin.18.fa	C10-C20 isoprenoid biosynthesis, bacteria	Pathway modules	Biosynthesis of terpenoids and polyketides	Terpenoid backbone biosynthesis	K01823 (K00795,K13789,K13787)	0.5	FALSE	0.5	FALSE	NA	No enzymes unique to module	NA	K01823	1510	K01823 is present in multiple modules: M00095/M00849/M00096/M00364/M00365/M00366/M00367
M00365	Hi1D_bin.18.fa	C10-C20 isoprenoid biosynthesis, archaea	Pathway modules	Biosynthesis of terpenoids and polyketides	Terpenoid backbone biosynthesis	K01823 K13787	0.5	FALSE	0.5	FALSE	NA	No enzymes unique to module	NA	K01823	1510	K01823 is present in multiple modules: M00095/M00849/M00096/M00364/M00365/M00366/M00367
M00366	Hi1D_bin.18.fa	C10-C20 isoprenoid biosynthesis, plants	Pathway modules	Biosynthesis of terpenoids and polyketides	Terpenoid backbone biosynthesis	K01823 K14066 K00787 K13789	0.25	FALSE	0.25	FALSE	NA	No enzymes unique to module	NA	K01823	1510	K01823 is present in multiple modules: M00095/M00849/M00096/M00364/M00365/M00366/M00367
M00367	Hi1D_bin.18.fa	C10-C20 isoprenoid biosynthesis, non-plant eukaryotes	Pathway modules	Biosynthesis of terpenoids and polyketides	Terpenoid backbone biosynthesis	K01823 K00787 K00804	0.333333	FALSE	0.333333	FALSE	NA	No enzymes unique to module	NA	K01823	1510	K01823 is present in multiple modules: M00095/M00849/M00096/M00364/M00365/M00366/M00367
M00793	Hi1D_bin.18.fa	dTDP-L-rhamnose biosynthesis	Pathway modules	Biosynthesis of terpenoids and polyketides	Polyketide sugar unit biosynthesis	K00973 K01710 (K01790 K00067,K23987)	0.333333	FALSE	0.5	FALSE	1	K00067,K00973	1,1	K00067,K00973	10681067	None
M00039	Hi1D_bin.18.fa	Monolignol biosynthesis, phenylalanine/tyrosine => monolignol	Pathway modules	Biosynthesis of other secondary metabolites	Biosynthesis of phytochemical compounds	(K10775,K13064) K00487 K01904 K13065 K09754 K00588 K09753 K09755 K13066 (K00083,K22395)	0.1	FALSE	0.1	FALSE	1	K00588	1	K00588	167	None
M00953	Hi1D_bin.18.fa	Mugineic acid biosynthesis, methionine => 3-epihydroxymugineic acid	Pathway modules	Biosynthesis of other secondary metabolites	Biosynthesis of phytochemical compounds	K00789 K05953 K14271 K22374 K18054	0.2	FALSE	0.2	FALSE	NA	No enzymes unique to module	NA	K00789	522	K00789 is present in multiple modules: M00609/M00034/M00035/M00368/M00953
M00848	Hi1D_bin.18.fa	Aurachin biosynthesis, anthranilate => aurachin A	Pathway modules	Biosynthesis of other secondary metabolites	Biosynthesis of other antibiotics	K09460 K02078+K14245+K14246+K22798 K22799 K22800 K21272 K21271 K22801 K22802	0	FALSE	0.03125	FALSE	1	K02078	1	K02078	143	No KOfam profile for K09460,No KOfam profile for K22799,No KOfam profile for K21271,No KOfam profile for K22802,No KOfam profile for K22800,No KOfam profile for K22801,No KOfam profile for K14246,No KOfam profile for K21272,No KOfam profile for K22798,No KOfam profile for K14245
M00575	Hi1D_bin.18.fa	Pertussis pathogenicity signature, T1SS	Signature modules	Gene set	Pathogenicity	K22944 K11004 K07389 K11003 K12340	0.2	FALSE	0.2	FALSE	NA	No enzymes unique to module	NA	K12340,K12340	536730	K12340 is present in multiple modules: M00575/M00696/M00697
M00651	Hi1D_bin.18.fa	Vancomycin resistance, D-Ala-D-Lac type	Signature modules	Gene set	Drug resistance	(K18345 K18344 K07260 K18346),(K18351 K18352 K18354 K18353) (K18347 K15739 K08641)	0	FALSE	0.142857	FALSE	1	K18353	2	K18353,K18353	1366578	None
M00718	Hi1D_bin.18.fa	Multidrug resistance, efflux pump MexAB-OprM	Signature modules	Gene set	Drug resistance	K18131 K03585+K18138+K18139	0	FALSE	0.333333	FALSE	1	K03585,K18138	2,1	K03585,K03585,K18138	13969491397	None
M00696	Hi1D_bin.18.fa	Multidrug resistance, efflux pump AcrEF-TolC	Signature modules	Gene set	Drug resistance	K18140 K18141+K18142+K12340	0	FALSE	0.166667	FALSE	NA	No enzymes unique to module	NA	K12340,K12340	536730	K12340 is present in multiple modules: M00575/M00696/M00697
M00697	Hi1D_bin.18.fa	Multidrug resistance, efflux pump MdtEF-TolC	Signature modules	Gene set	Drug resistance	K07690 K18898+K18899+K12340	0	FALSE	0.166667	FALSE	NA	No enzymes unique to module	NA	K12340,K12340	536730	K12340 is present in multiple modules: M00575/M00696/M00697
M00611	Hi1D_bin.18.fa	Oxygenic photosynthesis in plants and cyanobacteria	Signature modules	Module set	Metabolic capacity	(M00161,M00163) M00165	0	FALSE	0.318182	FALSE	NA	No enzymes unique to module	NA	K00134,K00615,K00927,K00927,K01624,K01808	80,1312,98,99,1002,668	K01624 is present in multiple modules: M00001/M00003/M00165/M00167/M00345/M00344/M00611/M00612,K00615 is present in multiple modules: M00004/M00007/M00165/M00167/M00611/M00612,K00134 is present in multiple modules: M00001/M00002/M00003/M00308/M00552/M00165/M00166/M00611/M00612,K01808 is present in multiple modules: M00004/M00007/M00165/M00167/M00611/M00612,K00927 is present in multiple modules: M00001/M00002/M00003/M00308/M00552/M00165/M00166/M00611/M00612
M00612	Hi1D_bin.18.fa	Anoxygenic photosynthesis in purple bacteria	Signature modules	Module set	Metabolic capacity	M00597 M00165	0	FALSE	0.318182	FALSE	NA	No enzymes unique to module	NA	K00134,K00615,K00927,K00927,K01624,K01808	80,1312,98,99,1002,668	K01624 is present in multiple modules: M00001/M00003/M00165/M00167/M00345/M00344/M00611/M00612,K00615 is present in multiple modules: M00004/M00007/M00165/M00167/M00611/M00612,K00134 is present in multiple modules: M00001/M00002/M00003/M00308/M00552/M00165/M00166/M00611/M00612,K01808 is present in multiple modules: M00004/M00007/M00165/M00167/M00611/M00612,K00927 is present in multiple modules: M00001/M00002/M00003/M00308/M00552/M00165/M00166/M00611/M00612
M00613	Hi1D_bin.18.fa	Anoxygenic photosynthesis in green nonsulfur bacteria	Signature modules	Module set	Metabolic capacity	M00597 M00376	0	FALSE	0.0128205	FALSE	NA	No enzymes unique to module	NA	K00241,K01676	899418	K00241 is present in multiple modules: M00009/M00011/M00173/M00376/M00374/M00149/M00613/M00614,K01676 is present in multiple modules: M00009/M00011/M00173/M00613/M00614
M00614	Hi1D_bin.18.fa	Anoxygenic photosynthesis in green sulfur bacteria	Signature modules	Module set	Metabolic capacity	M00598 M00173	0	FALSE	0.181818	FALSE	NA	No enzymes unique to module	NA	K00024,K00174,K00175,K00241,K01006,K01676	4.74258e+18	K01006 is present in multiple modules: M00169/M00172/M00171/M00173/M00614,K00241 is present in multiple modules: M00009/M00011/M00173/M00376/M00374/M00149/M00613/M00614,K00024 is present in multiple modules: M00009/M00011/M00012/M00740/M00168/M00173/M00374/M00620/M00346/M00614,K00175 is present in multiple modules: M00009/M00011/M00173/M00620/M00614,K01676 is present in multiple modules: M00009/M00011/M00173/M00613/M00614,K00174 is present in multiple modules: M00009/M00011/M00173/M00620/M00614
M00617	Hi1D_bin.18.fa	Methanogen	Signature modules	Module set	Metabolic capacity	M00567,M00357,M00356,M00563	0	FALSE	0.166667	FALSE	NA	No enzymes unique to module	NA	K00925	674	K00925 is present in multiple modules: M00579/M00357/M00617/M00618
M00618	Hi1D_bin.18.fa	Acetogen	Signature modules	Module set	Metabolic capacity	M00377 M00579	0	FALSE	0.25	FALSE	NA	No enzymes unique to module	NA	K00925	674	K00925 is present in multiple modules: M00579/M00357/M00617/M00618
M00616	Hi1D_bin.18.fa	Sulfate-sulfur assimilation	Signature modules	Module set	Metabolic capacity	(K02048,K23163)+K02046+K02047+K02045 M00176	0	FALSE	0.111111	FALSE	NA	No enzymes unique to module	NA	K00956,K00957	409410	K00957 is present in multiple modules: M00176/M00616,K00956 is present in multiple modules: M00176/M00616
M00001	Hi1D_bin.21.fa	Glycolysis (Embden-Meyerhof pathway), glucose => pyruvate	Pathway modules	Carbohydrate metabolism	Central carbohydrate metabolism	(K00844,K12407,K00845,K25026,K00886,K08074,K00918) (K01810,K06859,K13810,K15916) (K00850,K16370,K21071,K00918) (K01623,K01624,K11645,K16305,K16306) K01803 ((K00134,K00150) K00927,K11389) (K01834,K15633,K15634,K15635) K01689 (K00873,K12406)	0.888889	TRUE	0.888889	TRUE	NA	No enzymes unique to module	NA	K00850,K00873,K01623,K01624,K01689,K01803,K01810,K15633,K21071,K21071,K21071,K25026	1.46512e+42	K21071 is present in multiple modules: M00001/M00345,K01810 is present in multiple modules: M00001/M00004/M00892/M00909,K25026 is present in multiple modules: M00001/M00549/M00909,K01803 is present in multiple modules: M00001/M00002/M00003,K15633 is present in multiple modules: M00001/M00002/M00003,K00873 is present in multiple modules: M00001/M00002,K00850 is present in multiple modules: M00001/M00345,K01623 is present in multiple modules: M00001/M00003/M00165/M00167/M00611/M00612,K01624 is present in multiple modules: M00001/M00003/M00165/M00167/M00345/M00344/M00611/M00612,K01689 is present in multiple modules: M00001/M00002/M00003/M00346
M00002	Hi1D_bin.21.fa	Glycolysis, core module involving three-carbon compounds	Pathway modules	Carbohydrate metabolism	Central carbohydrate metabolism	K01803 ((K00134,K00150) K00927,K11389) (K01834,K15633,K15634,K15635) K01689 (K00873,K12406)	0.8	TRUE	0.8	TRUE	NA	No enzymes unique to module	NA	K00873,K01689,K01803,K15633	1175203911691170	K15633 is present in multiple modules: M00001/M00002/M00003,K01803 is present in multiple modules: M00001/M00002/M00003,K00873 is present in multiple modules: M00001/M00002,K01689 is present in multiple modules: M00001/M00002/M00003/M00346
M00003	Hi1D_bin.21.fa	Gluconeogenesis, oxaloacetate => fructose-6P	Pathway modules	Carbohydrate metabolism	Central carbohydrate metabolism	(K01596,K01610) K01689 (K01834,K15633,K15634,K15635) K00927 (K00134,K00150) K01803 ((K01623,K01624,K11645) (K03841,K02446,K11532,K01086,K04041),K01622)	0.571429	FALSE	0.625	FALSE	NA	No enzymes unique to module	NA	K01623,K01624,K01689,K01803,K04041,K15633	7.25555e+20	K01803 is present in multiple modules: M00001/M00002/M00003,K04041 is present in multiple modules: M00003/M00611/M00612,K15633 is present in multiple modules: M00001/M00002/M00003,K01624 is present in multiple modules: M00001/M00003/M00165/M00167/M00345/M00344/M00611/M00612,K01623 is present in multiple modules: M00001/M00003/M00165/M00167/M00611/M00612,K01689 is present in multiple modules: M00001/M00002/M00003/M00346
M00307	Hi1D_bin.21.fa	Pyruvate oxidation, pyruvate => acetyl-CoA	Pathway modules	Carbohydrate metabolism	Central carbohydrate metabolism	((K00163,K00161+K00162)+K00627+K00382-K13997),K00169+K00170+K00171+(K00172,K00189),K03737	1	TRUE	1	TRUE	NA	No enzymes unique to module	NA	K00382,K03737	20831001	K03737 is present in multiple modules: M00307/M00173/M00614,K00382 is present in multiple modules: M00307/M00009/M00011/M00532/M00621/M00036/M00032
M00009	Hi1D_bin.21.fa	Citrate cycle (TCA cycle, Krebs cycle)	Pathway modules	Carbohydrate metabolism	Central carbohydrate metabolism	(K01647,K05942) (K01681,K01682) (K00031,K00030) ((K00164+K00658,K01616)+K00382,K00174+K00175-K00177-K00176) (K01902+K01903,K01899+K01900,K18118) (K00234+K00235+K00236+(K00237,K25801),K00239+K00240+K00241-(K00242,K18859,K18860),K00244+K00245+K00246-K00247) (K01676,K01679,K01677+K01678) (K00026,K00025,K00024,K00116)	0.375	FALSE	0.4375	FALSE	NA	No enzymes unique to module	NA	K00031,K00382,K01647,K01677,K01678,K05942	2.86208e+20	K00031 is present in multiple modules: M00009/M00010/M00740/M00173/M00614,K05942 is present in multiple modules: M00009/M00010,K00382 is present in multiple modules: M00307/M00009/M00011/M00532/M00621/M00036/M00032,K01647 is present in multiple modules: M00009/M00010/M00012/M00740,K01677 is present in multiple modules: M00009/M00011/M00173/M00374/M00620/M00613/M00614,K01678 is present in multiple modules: M00009/M00011/M00173/M00374/M00620/M00613/M00614
M00010	Hi1D_bin.21.fa	Citrate cycle, first carbon oxidation, oxaloacetate => 2-oxoglutarate	Pathway modules	Carbohydrate metabolism	Central carbohydrate metabolism	(K01647,K05942) (K01681,K01682) (K00031,K00030)	0.666667	FALSE	0.666667	FALSE	NA	No enzymes unique to module	NA	K00031,K01647,K05942	286692288	K01647 is present in multiple modules: M00009/M00010/M00012/M00740,K00031 is present in multiple modules: M00009/M00010/M00740/M00173/M00614,K05942 is present in multiple modules: M00009/M00010
M00011	Hi1D_bin.21.fa	Citrate cycle, second carbon oxidation, 2-oxoglutarate => oxaloacetate	Pathway modules	Carbohydrate metabolism	Central carbohydrate metabolism	((K00164+K00658,K01616)+K00382,K00174+K00175-K00177-K00176) (K01902+K01903,K01899+K01900,K18118) (K00234+K00235+K00236+(K00237,K25801),K00239+K00240+K00241-(K00242,K18859,K18860),K00244+K00245+K00246-K00247) (K01676,K01679,K01677+K01678) (K00026,K00025,K00024,K00116)	0.2	FALSE	0.3	FALSE	NA	No enzymes unique to module	NA	K00382,K01677,K01678	208313761375	K00382 is present in multiple modules: M00307/M00009/M00011/M00532/M00621/M00036/M00032,K01678 is present in multiple modules: M00009/M00011/M00173/M00374/M00620/M00613/M00614,K01677 is present in multiple modules: M00009/M00011/M00173/M00374/M00620/M00613/M00614
M00004	Hi1D_bin.21.fa	Pentose phosphate pathway (Pentose phosphate cycle)	Pathway modules	Carbohydrate metabolism	Central carbohydrate metabolism	(K13937,((K00036,K19243) (K01057,K07404))) K00033 K01783 (K01807,K01808) K00615 ((K00616 (K01810,K06859,K15916)),K13810)	0.666667	FALSE	0.714286	FALSE	NA	No enzymes unique to module	NA	K00615,K00615,K00615,K00615,K00616,K00616,K01783,K01808,K01810	1.93732e+29	K01810 is present in multiple modules: M00001/M00004/M00892/M00909,K01783 is present in multiple modules: M00004/M00007,K00615 is present in multiple modules: M00004/M00007/M00165/M00167/M00611/M00612,K00616 is present in multiple modules: M00004/M00007,K01808 is present in multiple modules: M00004/M00007/M00165/M00167/M00611/M00612
M00007	Hi1D_bin.21.fa	Pentose phosphate pathway, non-oxidative phase, fructose 6P => ribose 5P	Pathway modules	Carbohydrate metabolism	Central carbohydrate metabolism	K00615 (K00616,K13810) K01783 (K01807,K01808)	1	TRUE	1	TRUE	NA	No enzymes unique to module	NA	K00615,K00615,K00615,K00615,K00616,K00616,K01783,K01808	1.93732e+26	K00615 is present in multiple modules: M00004/M00007/M00165/M00167/M00611/M00612,K00616 is present in multiple modules: M00004/M00007,K01783 is present in multiple modules: M00004/M00007,K01808 is present in multiple modules: M00004/M00007/M00165/M00167/M00611/M00612
M00005	Hi1D_bin.21.fa	PRPP biosynthesis, ribose 5P => PRPP	Pathway modules	Carbohydrate metabolism	Central carbohydrate metabolism	K00948	1	TRUE	1	TRUE	1	K00948	2	K00948,K00948	5501529	None
M00008	Hi1D_bin.21.fa	Entner-Doudoroff pathway, glucose-6P => glyceraldehyde-3P + pyruvate	Pathway modules	Carbohydrate metabolism	Central carbohydrate metabolism	K00036 (K01057,K07404) K01690 K01625	0.25	FALSE	0.25	FALSE	NA	No enzymes unique to module	NA	K01625	872	K01625 is present in multiple modules: M00008/M00308/M00631/M00061
M00308	Hi1D_bin.21.fa	Semi-phosphorylative Entner-Doudoroff pathway, gluconate => glycerate-3P	Pathway modules	Carbohydrate metabolism	Central carbohydrate metabolism	K05308 K00874 K01625 (K00134 K00927,K00131,K18978)	0.5	FALSE	0.5	FALSE	NA	No enzymes unique to module	NA	K00874,K00874,K00874,K01625	4068721921872	K00874 is present in multiple modules: M00308/M00631/M00061,K01625 is present in multiple modules: M00008/M00308/M00631/M00061
M00014	Hi1D_bin.21.fa	Glucuronate pathway (uronate pathway)	Pathway modules	Carbohydrate metabolism	Other carbohydrate metabolism	K00012 ((K12447 K16190),(K00699 (K01195,K14756))) K00002 K13247 -- K03331 (K05351,K00008) K00854	0.125	FALSE	0.111111	FALSE	NA	No enzymes unique to module	NA	K00012	41	'--' steps are assumed incomplete,K00012 is present in multiple modules: M00014/M00129
M00631	Hi1D_bin.21.fa	D-Galacturonate degradation (bacteria), D-galacturonate => pyruvate + D-glyceraldehyde 3P	Pathway modules	Carbohydrate metabolism	Other carbohydrate metabolism	K01812 K00041 (K01685,K16849+K16850) K00874 (K01625,K17463)	1	TRUE	1	TRUE	1	K00041,K01685	1,1	K00041,K00874,K00874,K00874,K01625,K01685,K01812	8.74407e+21	K00874 is present in multiple modules: M00308/M00631/M00061,K01625 is present in multiple modules: M00008/M00308/M00631/M00061,K01812 is present in multiple modules: M00631/M00061
M00061	Hi1D_bin.21.fa	D-Glucuronate degradation, D-glucuronate => pyruvate + D-glyceraldehyde 3P	Pathway modules	Carbohydrate metabolism	Other carbohydrate metabolism	K01812 K00040 (K01686,K08323) K00874 (K01625,K17463)	0.8	TRUE	0.8	TRUE	1	K01686	1	K00874,K00874,K00874,K01625,K01686,K01812	4.06872e+18	K00874 is present in multiple modules: M00308/M00631/M00061,K01625 is present in multiple modules: M00008/M00308/M00631/M00061,K01812 is present in multiple modules: M00631/M00061
M00632	Hi1D_bin.21.fa	Galactose degradation, Leloir pathway, galactose => alpha-D-glucose-1P	Pathway modules	Carbohydrate metabolism	Other carbohydrate metabolism	K01785 K00849 K00965 K01784	0.75	TRUE	0.75	TRUE	1	K01784,K01785	1,3	K00849,K01784,K01785,K01785,K01785	1.79616e+19	K00849 is present in multiple modules: M00632/M00554
M00129	Hi1D_bin.21.fa	Ascorbate biosynthesis, animals, glucose-1P => ascorbate	Pathway modules	Carbohydrate metabolism	Other carbohydrate metabolism	K00963 K00012 K00699 K01195 K00002 K01053 K00103	0.142857	FALSE	0.142857	FALSE	NA	No enzymes unique to module	NA	K00012	41	K00012 is present in multiple modules: M00014/M00129
M00550	Hi1D_bin.21.fa	Ascorbate degradation, ascorbate => D-xylulose-5P	Pathway modules	Carbohydrate metabolism	Other carbohydrate metabolism	K02821+K02822+K03475 K03476 K03078 K03079 K03077	0.4	FALSE	0.4	FALSE	1	K03077,K03079	1,1	K03077,K03079	768756	None
M00854	Hi1D_bin.21.fa	Glycogen biosynthesis, glucose-1P => glycogen/starch	Pathway modules	Carbohydrate metabolism	Other carbohydrate metabolism	(K00963 (K00693+K00750,K16150,K16153,K13679,K20812)),(K00975 (K00703,K13679,K20812)) (K00700,K16149)	1	TRUE	1	TRUE	NA	No enzymes unique to module	NA	K00700,K00703,K00975,K00975,K00975,K00975	1.11515e+21	K00975 is present in multiple modules: M00854/M00565,K00700 is present in multiple modules: M00854/M00565,K00703 is present in multiple modules: M00854/M00565
M00855	Hi1D_bin.21.fa	Glycogen degradation, glycogen => glucose-6P	Pathway modules	Carbohydrate metabolism	Other carbohydrate metabolism	(K00688,K16153) (K01196,((K00705,K22451) (K02438,K01200))) (K15779,K01835,K15778)	0.666667	FALSE	0.75	TRUE	1	K00688,K00705	3,1	K00688,K00688,K00688,K00705,K01835,K01835	1260,1666,1758,1261,1007,97	K01835 is present in multiple modules: M00855/M00549
M00565	Hi1D_bin.21.fa	Trehalose biosynthesis, D-glucose 1P => trehalose	Pathway modules	Carbohydrate metabolism	Other carbohydrate metabolism	K00975 K00703 (K00700,K16149) K01214 K06044 K01236	0.666667	FALSE	0.666667	FALSE	1	K01214	1	K00700,K00703,K00975,K00975,K00975,K00975,K01214	1.11515e+25	K00975 is present in multiple modules: M00854/M00565,K00700 is present in multiple modules: M00854/M00565,K00703 is present in multiple modules: M00854/M00565
M00549	Hi1D_bin.21.fa	Nucleotide sugar biosynthesis, glucose => UDP-glucose	Pathway modules	Carbohydrate metabolism	Other carbohydrate metabolism	(K00844,K00845,K25026,K12407,K00886) (K01835,K15779,K15778) (K00963,K12447)	0.666667	FALSE	0.666667	FALSE	NA	No enzymes unique to module	NA	K01835,K01835,K25026	1007,97,799	K25026 is present in multiple modules: M00001/M00549/M00909,K01835 is present in multiple modules: M00855/M00549
M00554	Hi1D_bin.21.fa	Nucleotide sugar biosynthesis, galactose => UDP-galactose	Pathway modules	Carbohydrate metabolism	Other carbohydrate metabolism	K00849 K00965	0.5	FALSE	0.5	FALSE	NA	No enzymes unique to module	NA	K00849	1796	K00849 is present in multiple modules: M00632/M00554
M00892	Hi1D_bin.21.fa	UDP-N-acetyl-D-glucosamine biosynthesis, eukaryotes, glucose => UDP-GlcNAc	Pathway modules	Carbohydrate metabolism	Other carbohydrate metabolism	(K00844,K12407,K00845) K01810 K00820 K00621 K01836 K00972	0.166667	FALSE	0.166667	FALSE	NA	No enzymes unique to module	NA	K01810	686	K01810 is present in multiple modules: M00001/M00004/M00892/M00909
M00909	Hi1D_bin.21.fa	UDP-N-acetyl-D-glucosamine biosynthesis, prokaryotes, glucose => UDP-GlcNAc	Pathway modules	Carbohydrate metabolism	Other carbohydrate metabolism	(K00845,K25026) (K01810,K13810,K15916) K00820 K03431 K04042	0.6	FALSE	0.6	FALSE	1	K03431	1	K01810,K03431,K25026	6862031799	K01810 is present in multiple modules: M00001/M00004/M00892/M00909,K25026 is present in multiple modules: M00001/M00549/M00909
M00012	Hi1D_bin.21.fa	Glyoxylate cycle	Pathway modules	Carbohydrate metabolism	Other carbohydrate metabolism	K01647 (K01681,K01682) K01637 (K01638,K19282) (K00026,K00025,K00024)	0.2	FALSE	0.2	FALSE	NA	No enzymes unique to module	NA	K01647	692	K01647 is present in multiple modules: M00009/M00010/M00012/M00740
M00373	Hi1D_bin.21.fa	Ethylmalonyl pathway	Pathway modules	Carbohydrate metabolism	Other carbohydrate metabolism	K00626 K00023 K17865 K14446 K14447 K14448 K14449 K08691 K14451 K01965+K01966 K05606 K01847	0.0833333	FALSE	0.0833333	FALSE	NA	No enzymes unique to module	NA	K00626	1876	K00626 is present in multiple modules: M00373/M00375/M00374/M00088/M00957/M00095/M00849
M00740	Hi1D_bin.21.fa	Methylaspartate cycle	Pathway modules	Carbohydrate metabolism	Other carbohydrate metabolism	K01647 K01681 K00031 K00261 K19268+K01846 K04835 K19280 K14449 K19281 K19282 K00024	0.272727	FALSE	0.272727	FALSE	1	K00261	1	K00031,K00261,K01647	2862139692	K01647 is present in multiple modules: M00009/M00010/M00012/M00740,K00031 is present in multiple modules: M00009/M00010/M00740/M00173/M00614
M00532	Hi1D_bin.21.fa	Photorespiration	Pathway modules	Carbohydrate metabolism	Other carbohydrate metabolism	(K01601-K01602) K19269 K11517 K03781 K14272 K00600 K00830 (K15893,K15919) K15918 K00281+K00605+K00382+K02437	0.1	FALSE	0.175	FALSE	1	K02437	1	K00382,K00600,K00605,K02437	2083177620912090	K00382 is present in multiple modules: M00307/M00009/M00011/M00532/M00621/M00036/M00032,K00605 is present in multiple modules: M00532/M00621,K00600 is present in multiple modules: M00532/M00346/M00140/M00141
M00968	Hi1D_bin.21.fa	Pentose bisphosphate pathway (nucleoside degradation), archaea, nucleoside/NMP => 3-PGA/glycerone phosphate	Pathway modules	Carbohydrate metabolism	Other carbohydrate metabolism	(((K00757,K26211,K26212) (K21056,K26208)),K18931) K18237 (K01601,(K26210 K01636))	0	FALSE	0.25	FALSE	1	K00757	1	K00757	269	None
M00131	Hi1D_bin.21.fa	Inositol phosphate metabolism, Ins(1,3,4,5)P4 => Ins(1,3,4)P3 => myo-inositol	Pathway modules	Carbohydrate metabolism	Other carbohydrate metabolism	K01106 K01107 K01109 K01092	0.25	FALSE	0.25	FALSE	1	K01092	1	K01092	974	None
M00165	Hi1D_bin.21.fa	Reductive pentose phosphate cycle (Calvin cycle)	Pathway modules	Energy metabolism	Carbon fixation	K00855 (K01601-K01602) K00927 (K05298,K00150,K00134) (K01623,K01624) (K03841,K02446,K11532,K01086) K00615 (K01623,K01624) (K01100,K11532,K01086) K00615 (K01807,K01808)	0.454545	FALSE	0.454545	FALSE	NA	No enzymes unique to module	NA	K00615,K00615,K00615,K00615,K01623,K01624,K01808	1.93732e+23	K00615 is present in multiple modules: M00004/M00007/M00165/M00167/M00611/M00612,K01624 is present in multiple modules: M00001/M00003/M00165/M00167/M00345/M00344/M00611/M00612,K01623 is present in multiple modules: M00001/M00003/M00165/M00167/M00611/M00612,K01808 is present in multiple modules: M00004/M00007/M00165/M00167/M00611/M00612
M00167	Hi1D_bin.21.fa	Reductive pentose phosphate cycle, glyceraldehyde-3P => ribulose-5P	Pathway modules	Energy metabolism	Carbon fixation	(K01623,K01624) (K03841,K02446,K11532,K01086) K00615 (K01623,K01624) (K01100,K11532,K01086) K00615 (K01807,K01808)	0.714286	FALSE	0.714286	FALSE	NA	No enzymes unique to module	NA	K00615,K00615,K00615,K00615,K01623,K01624,K01808	1.93732e+23	K00615 is present in multiple modules: M00004/M00007/M00165/M00167/M00611/M00612,K01624 is present in multiple modules: M00001/M00003/M00165/M00167/M00345/M00344/M00611/M00612,K01623 is present in multiple modules: M00001/M00003/M00165/M00167/M00611/M00612,K01808 is present in multiple modules: M00004/M00007/M00165/M00167/M00611/M00612
M00169	Hi1D_bin.21.fa	CAM (Crassulacean acid metabolism), light	Pathway modules	Energy metabolism	Carbon fixation	K00029 K01006	0.5	FALSE	0.5	FALSE	NA	No enzymes unique to module	NA	K01006	199	K01006 is present in multiple modules: M00169/M00172/M00171/M00173/M00614
M00172	Hi1D_bin.21.fa	C4-dicarboxylic acid cycle, NADP - malic enzyme type	Pathway modules	Energy metabolism	Carbon fixation	K01595 K00051 K00029 K01006	0.25	FALSE	0.25	FALSE	NA	No enzymes unique to module	NA	K01006	199	K01006 is present in multiple modules: M00169/M00172/M00171/M00173/M00614
M00171	Hi1D_bin.21.fa	C4-dicarboxylic acid cycle, NAD - malic enzyme type	Pathway modules	Energy metabolism	Carbon fixation	K01595 K14454 K14455 (K00025,K00026) K00028 (K00814,K14272) K01006	0.142857	FALSE	0.142857	FALSE	NA	No enzymes unique to module	NA	K01006	199	K01006 is present in multiple modules: M00169/M00172/M00171/M00173/M00614
M00173	Hi1D_bin.21.fa	Reductive citrate cycle (Arnon-Buchanan cycle)	Pathway modules	Energy metabolism	Carbon fixation	(K00169+K00170+K00171+K00172,K03737) ((K01007,K01006) K01595,K01959+K01960,K01958) K00024 (K01676,K01679,K01677+K01678) (K00239+K00240-K00241-K00242,K00244+K00245-K00246-K00247,K18556+K18557+K18558+K18559+K18560) (K01902+K01903) (K00174+K00175-K00177-K00176) K00031 (K01681,K01682) (K15230+K15231,K15232+K15233 K15234)	0.3	FALSE	0.363636	FALSE	NA	No enzymes unique to module	NA	K00031,K01006,K01677,K01678,K03737	2.86199e+17	K00031 is present in multiple modules: M00009/M00010/M00740/M00173/M00614,K01677 is present in multiple modules: M00009/M00011/M00173/M00374/M00620/M00613/M00614,K01006 is present in multiple modules: M00169/M00172/M00171/M00173/M00614,K01678 is present in multiple modules: M00009/M00011/M00173/M00374/M00620/M00613/M00614,K03737 is present in multiple modules: M00307/M00173/M00614
M00376	Hi1D_bin.21.fa	3-Hydroxypropionate bi-cycle	Pathway modules	Energy metabolism	Carbon fixation	(K02160+K01961+K01962+K01963) K14468 K14469 K15052 K05606 (K01847,K01848+K01849) (K14471+K14472) (K00239+K00240+K00241) K01679 K08691 K14449 K14470 K09709	0.0769231	FALSE	0.0769231	FALSE	NA	No enzymes unique to module	NA	K01961,K01962,K01963,K02160	2069206820682070	K02160 is present in multiple modules: M00376/M00082/M00613,K01962 is present in multiple modules: M00376/M00082/M00613,K01963 is present in multiple modules: M00376/M00082/M00613,K01961 is present in multiple modules: M00376/M00082/M00613
M00375	Hi1D_bin.21.fa	Hydroxypropionate-hydroxybutylate cycle	Pathway modules	Energy metabolism	Carbon fixation	(K01964+K15037+K15036) K15017 K15039 K15018 K15019 K15020 K05606 (K01848+K01849) (K15038,K15017) K14465 (K14466,K18861) K14534 K15016 K00626	0.0714286	FALSE	0.0714286	FALSE	NA	No enzymes unique to module	NA	K00626	1876	K00626 is present in multiple modules: M00373/M00375/M00374/M00088/M00957/M00095/M00849
M00374	Hi1D_bin.21.fa	Dicarboxylate-hydroxybutyrate cycle	Pathway modules	Energy metabolism	Carbon fixation	(K00169+K00170+K00171+K00172) K01007 K01595 K00024 (K01677+K01678) (K00239+K00240-K00241-K18860) (K01902+K01903) (K15038,K15017) K14465 (K14467,K18861) K14534 K15016 K00626	0.153846	FALSE	0.153846	FALSE	NA	No enzymes unique to module	NA	K00626,K01677,K01678	187613761375	K01678 is present in multiple modules: M00009/M00011/M00173/M00374/M00620/M00613/M00614,K01677 is present in multiple modules: M00009/M00011/M00173/M00374/M00620/M00613/M00614,K00626 is present in multiple modules: M00373/M00375/M00374/M00088/M00957/M00095/M00849
M00377	Hi1D_bin.21.fa	Reductive acetyl-CoA pathway (Wood-Ljungdahl pathway)	Pathway modules	Energy metabolism	Carbon fixation	K00198 (K05299-K15022,K22015+K25123+K25124) K01938 K01491-K01500 K00297-K25007-K25008 K15023 K14138+K00197+K00194	0.428571	FALSE	0.428571	FALSE	NA	No enzymes unique to module	NA	K00297,K00297,K01491,K01500,K01938,K01938	4.1315e+21	K01500 is present in multiple modules: M00377/M00140,K00297 is present in multiple modules: M00377/M00618,K01938 is present in multiple modules: M00377/M00140/M00618,K01491 is present in multiple modules: M00377/M00140/M00618
M00579	Hi1D_bin.21.fa	Phosphate acetyltransferase-acetate kinase pathway, acetyl-CoA => acetate	Pathway modules	Energy metabolism	Carbon fixation	(K00625,K13788,K15024) K00925	1	TRUE	1	TRUE	NA	No enzymes unique to module	NA	K00925,K15024	15211430	K15024 is present in multiple modules: M00579/M00618,K00925 is present in multiple modules: M00579/M00357/M00617/M00618
M00620	Hi1D_bin.21.fa	Incomplete reductive citrate cycle, acetyl-CoA => oxoglutarate	Pathway modules	Energy metabolism	Carbon fixation	(K00169+K00170+K00171+K00172) (K01959+K01960) K00024 (K01677+K01678) (K18209+K18210) (K01902+K01903) (K00174+K00175+K00176+K00177)	0.142857	FALSE	0.142857	FALSE	NA	No enzymes unique to module	NA	K01677,K01678	13761375	K01678 is present in multiple modules: M00009/M00011/M00173/M00374/M00620/M00613/M00614,K01677 is present in multiple modules: M00009/M00011/M00173/M00374/M00620/M00613/M00614
M00357	Hi1D_bin.21.fa	Methanogenesis, acetate => methane	Pathway modules	Energy metabolism	Methane metabolism	((K00925 K00625),K01895) (K00193+K00197+K00194) (K00577+K00578+K00579+K00580+K00581-K00582-K00583+K00584) (K00399+K00401+K00402) (K22480+K22481+K22482,K03388+K03389+K03390,K08264+K08265,K03388+K03389+K03390+K14127+(K14126+K14128,K22516+K00125))	0	FALSE	0.166667	FALSE	NA	No enzymes unique to module	NA	K00925	1521	K00925 is present in multiple modules: M00579/M00357/M00617/M00618
M00346	Hi1D_bin.21.fa	Formaldehyde assimilation, serine pathway	Pathway modules	Energy metabolism	Methane metabolism	K00600 K00830 K00018 K11529 K01689 K01595 K00024 K08692+K14067 K08691	0.333333	FALSE	0.333333	FALSE	1	K00018	1	K00018,K00600,K01689	96717762039	K00600 is present in multiple modules: M00532/M00346/M00140/M00141,K01689 is present in multiple modules: M00001/M00002/M00003/M00346
M00345	Hi1D_bin.21.fa	Formaldehyde assimilation, ribulose monophosphate pathway	Pathway modules	Energy metabolism	Methane metabolism	(((K08093,K13812) K08094),K13831) (K00850,K16370,K21071) K01624	0.666667	FALSE	0.666667	FALSE	NA	No enzymes unique to module	NA	K00850,K01624,K21071,K21071,K21071	1.46556e+17	K01624 is present in multiple modules: M00001/M00003/M00165/M00167/M00345/M00344/M00611/M00612,K00850 is present in multiple modules: M00001/M00345,K21071 is present in multiple modules: M00001/M00345
M00344	Hi1D_bin.21.fa	Formaldehyde assimilation, xylulose monophosphate pathway	Pathway modules	Energy metabolism	Methane metabolism	K17100 K00863 K01624 K03841	0.25	FALSE	0.25	FALSE	NA	No enzymes unique to module	NA	K01624	555	K01624 is present in multiple modules: M00001/M00003/M00165/M00167/M00345/M00344/M00611/M00612
M00176	Hi1D_bin.21.fa	Assimilatory sulfate reduction, sulfate => H2S	Pathway modules	Energy metabolism	Sulfur metabolism	(((K13811,K00958+K00860,K00955+K00957,K00956+K00957+K00860) K00390),(K13811 K05907)) (K00380+K00381,K00392)	0	FALSE	0.333333	FALSE	NA	No enzymes unique to module	NA	K00390	912	K00390 is present in multiple modules: M00176/M00616
M00159	Hi1D_bin.21.fa	V/A-type ATPase, prokaryotes	Pathway modules	Energy metabolism	ATP synthesis	K02117+K02118+K02119+K02120+K02121+K02122+K02107+K02123+K02124	1	TRUE	1	TRUE	1	K02107,K02117,K02118,K02119,K02120,K02121,K02122,K02123,K02124	1,2,2,2,2,2,2,2,2	K02107,K02117,K02117,K02118,K02118,K02119,K02119,K02120,K02120,K02121,K02121,K02122,K02122,K02123,K02123,K02124,K02124	1.07511e+67	None
M00082	Hi1D_bin.21.fa	Fatty acid biosynthesis, initiation	Pathway modules	Lipid metabolism	Fatty acid metabolism	(K11262,(K02160+K01961,K11263)+(K01962+K01963,K18472)) (K00665,K00667+K00668,K11533,(K00645 (K00648,K18473)))	1	TRUE	1	TRUE	1	K00648	1	K00645,K00648,K01961,K01962,K01963,K02160	2.07421e+23	K01961 is present in multiple modules: M00376/M00082/M00613,K02160 is present in multiple modules: M00376/M00082/M00613,K00645 is present in multiple modules: M00082/M00873/M00874,K01963 is present in multiple modules: M00376/M00082/M00613,K01962 is present in multiple modules: M00376/M00082/M00613
M00083	Hi1D_bin.21.fa	Fatty acid biosynthesis, elongation	Pathway modules	Lipid metabolism	Fatty acid metabolism	K00665,(K00667 K00668),K11533,((K00647,K09458) K00059 (K02372,K01716,K16363) (K00208,K02371,K10780,K00209))	1	TRUE	1	TRUE	1	K02371	1	K00059,K00059,K00059,K00059,K02371,K02372,K09458	2.07319e+26	K00059 is present in multiple modules: M00083/M00874/M00572,K02372 is present in multiple modules: M00083/M00572,K09458 is present in multiple modules: M00083/M00873/M00874/M00572
M00873	Hi1D_bin.21.fa	Fatty acid biosynthesis in mitochondria, animals	Pathway modules	Lipid metabolism	Fatty acid metabolism	K18660 K03955+K00645 K09458 K11539+K13370 K22540 K07512	0.166667	FALSE	0.25	FALSE	NA	No enzymes unique to module	NA	K00645,K09458	20742072	K09458 is present in multiple modules: M00083/M00873/M00874/M00572,K00645 is present in multiple modules: M00082/M00873/M00874
M00874	Hi1D_bin.21.fa	Fatty acid biosynthesis in mitochondria, fungi	Pathway modules	Lipid metabolism	Fatty acid metabolism	K11262 K03955+K00645 K09458 K00059 K22541 K07512	0.333333	FALSE	0.416667	FALSE	NA	No enzymes unique to module	NA	K00059,K00059,K00059,K00059,K00645,K09458	2.07319e+22	K09458 is present in multiple modules: M00083/M00873/M00874/M00572,K00059 is present in multiple modules: M00083/M00874/M00572,K00645 is present in multiple modules: M00082/M00873/M00874
M00087	Hi1D_bin.21.fa	beta-Oxidation	Pathway modules	Lipid metabolism	Fatty acid metabolism	(K00232,K00249,K00255,K06445,K09479) (((K01692,K07511,K13767) (K00022,K07516)),K01825,K01782,K07514,K07515,K10527) (K00632,K07508,K07509,K07513)	1	TRUE	1	TRUE	1	K00632,K07516	1,1	K00249,K00632,K01692,K07516	1881187618741870	K01692 is present in multiple modules: M00087/M00957/M00878,K00249 is present in multiple modules: M00087/M00036
M00088	Hi1D_bin.21.fa	Ketone body biosynthesis, acetyl-CoA => acetoacetate/3-hydroxybutyrate/acetone	Pathway modules	Lipid metabolism	Lipid metabolism	K00626 K01641 K01640 K00019 K01574	0.2	FALSE	0.2	FALSE	NA	No enzymes unique to module	NA	K00626	1876	K00626 is present in multiple modules: M00373/M00375/M00374/M00088/M00957/M00095/M00849
M00089	Hi1D_bin.21.fa	Triacylglycerol biosynthesis	Pathway modules	Lipid metabolism	Lipid metabolism	(K00629,K13506,K13507,K00630,K13508) (K00655,K13509,K13523,K19007,K13513,K13517,K13519,K14674,K22831) (K01080,K15728,K18693) (K11155,K11160,K14456,K22848,K22849)	0.25	FALSE	0.25	FALSE	1	K00655	2	K00655,K00655	1374691	None
M00093	Hi1D_bin.21.fa	Phosphatidylethanolamine (PE) biosynthesis, PA => PS => PE	Pathway modules	Lipid metabolism	Lipid metabolism	K00981 (K00998,K17103) K01613	0.333333	FALSE	0.333333	FALSE	1	K00981	1	K00981	487	None
M00094	Hi1D_bin.21.fa	Ceramide biosynthesis	Pathway modules	Lipid metabolism	Lipid metabolism	K00654 K04708 (K04709,K04710,K24621,K24622,K23727) K04712	0.25	FALSE	0.25	FALSE	NA	No enzymes unique to module	NA	K04708	1319	K04708 is present in multiple modules: M00094/M00099
M00099	Hi1D_bin.21.fa	Sphingosine biosynthesis	Pathway modules	Lipid metabolism	Lipid metabolism	K00654 K04708 (K04709,K04710,K24621,K24622,K23727) K04712 (K01441,K12348,K12349)	0.2	FALSE	0.2	FALSE	NA	No enzymes unique to module	NA	K04708	1319	K04708 is present in multiple modules: M00094/M00099
M00048	Hi1D_bin.21.fa	De novo purine biosynthesis, PRPP + glutamine => IMP	Pathway modules	Nucleotide metabolism	Purine metabolism	K00764 (K01945,K11787,K11788,K13713) (K00601,K11175,K08289,K11787,K01492) (K01952,(K23269+K23264+K23265),(K23270+K23265)) (K01933,K11787,K11788 (K01587,K11808,K01589 K01588)) (K01923,K01587,K13713) K01756 (K00602,(K01492,K06863 K11176))	0.875	TRUE	0.875	TRUE	1	K00602,K00764,K01588,K01923,K01933,K01945,K11175,K11176	1,1,1,1,1,1,1,1	K00602,K00764,K01588,K01756,K01923,K01933,K01945,K11175,K11176	3.75182e+28	K01756 is present in multiple modules: M00048/M00049
M00049	Hi1D_bin.21.fa	Adenine ribonucleotide biosynthesis, IMP => ADP,ATP	Pathway modules	Nucleotide metabolism	Purine metabolism	K01939 K01756 (K00939,K18532,K18533,K00944) K00940	0.75	TRUE	0.75	TRUE	1	K00939,K01939	1,1	K00939,K01756,K01939	39312021617	K01756 is present in multiple modules: M00048/M00049
M00050	Hi1D_bin.21.fa	Guanine ribonucleotide biosynthesis, IMP => GDP,GTP	Pathway modules	Nucleotide metabolism	Purine metabolism	K00088 K01951 K00942 (K00940,K18533)	0.75	TRUE	0.75	TRUE	1	K00088,K00942,K01951	1,2,1	K00088,K00942,K00942,K01951	502183915001039	None
M00958	Hi1D_bin.21.fa	Adenine ribonucleotide degradation, AMP => Urate	Pathway modules	Nucleotide metabolism	Purine metabolism	((K01490 (K01081,K19970,K03787,K18550)),((K01081,K19970,K11751,K03787,K02566,K08693) (K01488,K19572,K05810))) (K03783,K03784,K09913,K05810) (K00106,K00087+K13479+K13480,K13481+K13482,K11177+K11178+K13483)	1	TRUE	1	TRUE	NA	No enzymes unique to module	NA	K00087,K02566,K03783,K05810,K13479,K13480	7.08132e+19	K13480 is present in multiple modules: M00958/M00959/M00546,K03783 is present in multiple modules: M00958/M00959,K13479 is present in multiple modules: M00958/M00959/M00546,K05810 is present in multiple modules: M00958/M00959/M00034,K02566 is present in multiple modules: M00958/M00959,K00087 is present in multiple modules: M00958/M00959/M00546
M00959	Hi1D_bin.21.fa	Guanine ribonucleotide degradation, GMP => Urate	Pathway modules	Nucleotide metabolism	Purine metabolism	(K01081,K19970,K11751,K03787,K02566,K08693,K20881) (K03783,K03784,K09913,K05810) K01487 (K00106,K00087+K13479+K13480,K13481+K13482,K11177+K11178+K13483)	1	TRUE	1	TRUE	1	K01487	2	K00087,K01487,K01487,K02566,K03783,K05810,K13479,K13480	7.0871e+25	K13480 is present in multiple modules: M00958/M00959/M00546,K03783 is present in multiple modules: M00958/M00959,K13479 is present in multiple modules: M00958/M00959/M00546,K05810 is present in multiple modules: M00958/M00959/M00034,K02566 is present in multiple modules: M00958/M00959,K00087 is present in multiple modules: M00958/M00959/M00546
M00546	Hi1D_bin.21.fa	Purine degradation, xanthine => urea	Pathway modules	Nucleotide metabolism	Purine metabolism	(K00106,K00087+K13479+K13480,K13481+K13482,K11177+K11178+K13483) (K00365,K16838,K16839,K22879) (K13484,K07127 (K13485,K16838,K16840)) (K01466,K16842) K01477	0.2	FALSE	0.2	FALSE	NA	No enzymes unique to module	NA	K00087,K13479,K13480	708707706	K00087 is present in multiple modules: M00958/M00959/M00546,K13480 is present in multiple modules: M00958/M00959/M00546,K13479 is present in multiple modules: M00958/M00959/M00546
M00051	Hi1D_bin.21.fa	De novo pyrimidine biosynthesis, glutamine (+ PRPP) => UMP	Pathway modules	Nucleotide metabolism	Pyrimidine metabolism	(K11540,(K11541 K01465),((K01954,K01955+K01956) (K00609+K00610,K00608) K01465)) (K00226,K00254,K17828) (K13421,K00762 K01591)	0.666667	FALSE	0.916667	TRUE	1	K00609,K00610,K00762,K01465,K01591,K01955,K17828	1,1,1,1,1,1,1	K00609,K00610,K00762,K01465,K01591,K01955,K17828	1.84418e+23	None
M00052	Hi1D_bin.21.fa	Pyrimidine ribonucleotide biosynthesis, UMP => UDP/UTP,CDP/CTP	Pathway modules	Nucleotide metabolism	Pyrimidine metabolism	(K13800,K13809,K09903) (K00940,K18533) K01937	0.333333	FALSE	0.333333	FALSE	1	K09903	1	K09903	484	None
M00938	Hi1D_bin.21.fa	Pyrimidine deoxyribonucleotide biosynthesis, UDP => dTTP	Pathway modules	Nucleotide metabolism	Pyrimidine metabolism	(K00525+K00526,K10807+K10808) (K00940,K18533) K01520 (K00560,K13998,K03465) K00943	0.4	FALSE	0.4	FALSE	1	K00560,K01520	1,1	K00560,K01520	12531609	None
M00046	Hi1D_bin.21.fa	Pyrimidine degradation, uracil => beta-alanine, thymine => 3-aminoisobutanoate	Pathway modules	Nucleotide metabolism	Pyrimidine metabolism	(K00207,K17722+K17723) K01464 (K01431,K06016)	0.333333	FALSE	0.333333	FALSE	1	K01464	1	K01464	495	None
M00020	Hi1D_bin.21.fa	Serine biosynthesis, glycerate-3P => serine	Pathway modules	Amino acid metabolism	Serine and threonine metabolism	K00058 K00831 (K01079,K02203,K22305,K25528)	1	TRUE	1	TRUE	1	K00058	1	K00058,K00831,K02203	289290895	K02203 is present in multiple modules: M00020/M00018,K00831 is present in multiple modules: M00020/M00124
M00018	Hi1D_bin.21.fa	Threonine biosynthesis, aspartate => homoserine => threonine	Pathway modules	Amino acid metabolism	Serine and threonine metabolism	(K00928,K12524,K12525,K12526) K00133 (K00003,K12524,K12525) (K00872,K02204,K02203) K01733	1	TRUE	1	TRUE	1	K01733	1	K00003,K00003,K00133,K00928,K00928,K01733,K02203	1.25179e+24	K02203 is present in multiple modules: M00020/M00018,K00133 is present in multiple modules: M00018/M00033/M00017/M00016/M00525/M00526/M00527,K00003 is present in multiple modules: M00018/M00017,K00928 is present in multiple modules: M00018/M00033/M00017/M00016/M00525/M00526/M00527
M00621	Hi1D_bin.21.fa	Glycine cleavage system	Pathway modules	Amino acid metabolism	Serine and threonine metabolism	(K00281,K00282+K00283) K00605 K00382	1	TRUE	1	TRUE	1	K00282,K00283	1,1	K00282,K00283,K00382,K00605	2089208820832090	K00382 is present in multiple modules: M00307/M00009/M00011/M00532/M00621/M00036/M00032,K00605 is present in multiple modules: M00532/M00621
M00033	Hi1D_bin.21.fa	Ectoine biosynthesis, aspartate => ectoine	Pathway modules	Amino acid metabolism	Serine and threonine metabolism	K00928 K00133 K00836 K06718 K06720	0.4	FALSE	0.4	FALSE	NA	No enzymes unique to module	NA	K00133,K00928,K00928	16727841314	K00133 is present in multiple modules: M00018/M00033/M00017/M00016/M00525/M00526/M00527,K00928 is present in multiple modules: M00018/M00033/M00017/M00016/M00525/M00526/M00527
M00021	Hi1D_bin.21.fa	Cysteine biosynthesis, serine => cysteine	Pathway modules	Amino acid metabolism	Cysteine and methionine metabolism	(K00640,K23304) (K01738,K13034,K17069)	1	TRUE	1	TRUE	1	K00640,K01738	3,1	K00640,K00640,K00640,K01738	60059216311767	None
M00609	Hi1D_bin.21.fa	Cysteine biosynthesis, methionine => cysteine	Pathway modules	Amino acid metabolism	Cysteine and methionine metabolism	K00789 K17462 K01243 K07173 K17216 K17217	0.333333	FALSE	0.333333	FALSE	1	K07173	1	K00789,K07173	10571195	K00789 is present in multiple modules: M00609/M00034/M00035/M00368/M00953
M00017	Hi1D_bin.21.fa	Methionine biosynthesis, aspartate => homoserine => methionine	Pathway modules	Amino acid metabolism	Cysteine and methionine metabolism	(K00928,K12524,K12525) K00133 (K00003,K12524,K12525) (K00651,K00641) K01739 (K01760,K14155) (K00548,K24042,K00549)	0.857143	TRUE	0.857143	TRUE	1	K00548,K00651,K14155	1,1,1	K00003,K00003,K00133,K00548,K00651,K00928,K00928,K14155	1.25179e+28	K00133 is present in multiple modules: M00018/M00033/M00017/M00016/M00525/M00526/M00527,K00003 is present in multiple modules: M00018/M00017,K00928 is present in multiple modules: M00018/M00033/M00017/M00016/M00525/M00526/M00527
M00034	Hi1D_bin.21.fa	Methionine salvage pathway	Pathway modules	Amino acid metabolism	Cysteine and methionine metabolism	K00789 K01611 K00797 ((K01243,K01244) K00899,(K00772,K05810)) K08963 (K16054,K08964 (K09880,K08965 K08966)) K08967 (K00815,K08969,K23977,K00832,K00838)	0.5	FALSE	0.5	FALSE	1	K08963	1	K00789,K00797,K05810,K08963	10574283602029	K05810 is present in multiple modules: M00958/M00959/M00034,K00789 is present in multiple modules: M00609/M00034/M00035/M00368/M00953,K00797 is present in multiple modules: M00034/M00133
M00035	Hi1D_bin.21.fa	Methionine degradation	Pathway modules	Amino acid metabolism	Cysteine and methionine metabolism	K00789 (K00552,K00558,K17398,K17399) K01251 (K01697,K10150)	0.25	FALSE	0.25	FALSE	NA	No enzymes unique to module	NA	K00789	1057	K00789 is present in multiple modules: M00609/M00034/M00035/M00368/M00953
M00368	Hi1D_bin.21.fa	Ethylene biosynthesis, methionine => ethylene	Pathway modules	Amino acid metabolism	Cysteine and methionine metabolism	K00789 (K01762,K20772) K05933	0.333333	FALSE	0.333333	FALSE	NA	No enzymes unique to module	NA	K00789	1057	K00789 is present in multiple modules: M00609/M00034/M00035/M00368/M00953
M00036	Hi1D_bin.21.fa	Leucine degradation, leucine => acetoacetate + acetyl-CoA	Pathway modules	Amino acid metabolism	Branched-chain amino acid metabolism	K00826 ((K00166+K00167,K11381)+K09699+K00382) (K00253,K00249) (K01968+K01969) (K05607,K13766) K01640	0.166667	FALSE	0.222222	FALSE	NA	No enzymes unique to module	NA	K00249,K00382	18812083	K00249 is present in multiple modules: M00087/M00036,K00382 is present in multiple modules: M00307/M00009/M00011/M00532/M00621/M00036/M00032
M00016	Hi1D_bin.21.fa	Lysine biosynthesis, succinyl-DAP pathway, aspartate => lysine	Pathway modules	Amino acid metabolism	Lysine metabolism	(K00928,K12524,K12525,K12526) K00133 K01714 K00215 K00674 (K00821,K14267) K01439 K01778 (K01586,K12526)	0.888889	TRUE	0.888889	TRUE	1	K01439	3	K00133,K00215,K00821,K00928,K00928,K01439,K01439,K01439,K01586,K01714,K01778,K01778	1.67279e+42	K00821 is present in multiple modules: M00016/M00028/M00845,K00928 is present in multiple modules: M00018/M00033/M00017/M00016/M00525/M00526/M00527,K00215 is present in multiple modules: M00016/M00525/M00526/M00527,K01586 is present in multiple modules: M00016/M00525/M00526/M00527,K01714 is present in multiple modules: M00016/M00525/M00526/M00527,K01778 is present in multiple modules: M00016/M00525/M00527,K00133 is present in multiple modules: M00018/M00033/M00017/M00016/M00525/M00526/M00527
M00525	Hi1D_bin.21.fa	Lysine biosynthesis, acetyl-DAP pathway, aspartate => lysine	Pathway modules	Amino acid metabolism	Lysine metabolism	K00928 K00133 K01714 K00215 K05822 K00841 K05823 K01778 K01586	0.666667	FALSE	0.666667	FALSE	NA	No enzymes unique to module	NA	K00133,K00215,K00928,K00928,K01586,K01714,K01778,K01778	1.67279e+27	K00928 is present in multiple modules: M00018/M00033/M00017/M00016/M00525/M00526/M00527,K00215 is present in multiple modules: M00016/M00525/M00526/M00527,K01586 is present in multiple modules: M00016/M00525/M00526/M00527,K01714 is present in multiple modules: M00016/M00525/M00526/M00527,K01778 is present in multiple modules: M00016/M00525/M00527,K00133 is present in multiple modules: M00018/M00033/M00017/M00016/M00525/M00526/M00527
M00526	Hi1D_bin.21.fa	Lysine biosynthesis, DAP dehydrogenase pathway, aspartate => lysine	Pathway modules	Amino acid metabolism	Lysine metabolism	(K00928,K12524,K12525,K12526) K00133 K01714 K00215 K03340 (K01586,K12526)	1	TRUE	1	TRUE	1	K03340	1	K00133,K00215,K00928,K00928,K01586,K01714,K03340	1.67279e+23	K00928 is present in multiple modules: M00018/M00033/M00017/M00016/M00525/M00526/M00527,K00215 is present in multiple modules: M00016/M00525/M00526/M00527,K01586 is present in multiple modules: M00016/M00525/M00526/M00527,K01714 is present in multiple modules: M00016/M00525/M00526/M00527,K00133 is present in multiple modules: M00018/M00033/M00017/M00016/M00525/M00526/M00527
M00527	Hi1D_bin.21.fa	Lysine biosynthesis, DAP aminotransferase pathway, aspartate => lysine	Pathway modules	Amino acid metabolism	Lysine metabolism	(K00928,K12524,K12525,K12526) K00133 K01714 K00215 K10206 K01778 (K01586,K12526)	0.857143	TRUE	0.857143	TRUE	NA	No enzymes unique to module	NA	K00133,K00215,K00928,K00928,K01586,K01714,K01778,K01778	1.67279e+27	K00928 is present in multiple modules: M00018/M00033/M00017/M00016/M00525/M00526/M00527,K00215 is present in multiple modules: M00016/M00525/M00526/M00527,K01586 is present in multiple modules: M00016/M00525/M00526/M00527,K01714 is present in multiple modules: M00016/M00525/M00526/M00527,K01778 is present in multiple modules: M00016/M00525/M00527,K00133 is present in multiple modules: M00018/M00033/M00017/M00016/M00525/M00526/M00527
M00030	Hi1D_bin.21.fa	Lysine biosynthesis, AAA pathway, 2-oxoglutarate => 2-aminoadipate => lysine	Pathway modules	Amino acid metabolism	Lysine metabolism	K01655 K17450 K01705 K05824 K00838 K00143 (K00293,K24034) K00290	0.125	FALSE	0.125	FALSE	1	K00290	1	K00290	430	None
M00032	Hi1D_bin.21.fa	Lysine degradation, lysine => saccharopine => acetoacetyl-CoA	Pathway modules	Amino acid metabolism	Lysine metabolism	K14157 K14085 K00825 (K15791+K00658+K00382) K00252 (K07514,(K07515,K07511) K00022)	0	FALSE	0.0555556	FALSE	NA	No enzymes unique to module	NA	K00382	2083	K00382 is present in multiple modules: M00307/M00009/M00011/M00532/M00621/M00036/M00032
M00957	Hi1D_bin.21.fa	Lysine degradation, bacteria, L-lysine => glutarate => succinate/acetyl-CoA	Pathway modules	Amino acid metabolism	Lysine metabolism	K00468 K01506 (K14268,K07250) K00135 ((K15737 K15736),(K01041 K00252 (K01692,K01825,K01782) (K01825,K01782) K00626))	0	FALSE	0.222222	FALSE	NA	No enzymes unique to module	NA	K00626,K01692	18761874	K01692 is present in multiple modules: M00087/M00957/M00878,K00626 is present in multiple modules: M00373/M00375/M00374/M00088/M00957/M00095/M00849
M00028	Hi1D_bin.21.fa	Ornithine biosynthesis, glutamate => ornithine	Pathway modules	Amino acid metabolism	Arginine and proline metabolism	(K00618,K00619,K14681,K14682,K00620,K22477,K22478) ((K00930,K22478) K00145,K12659) (K00818,K00821) (K01438,K14677,K00620)	1	TRUE	1	TRUE	1	K00620,K00930,K22477	1,1,1	K00145,K00620,K00821,K00930,K22477	1.57516e+19	K00821 is present in multiple modules: M00016/M00028/M00845,K00145 is present in multiple modules: M00028/M00845
M00844	Hi1D_bin.21.fa	Arginine biosynthesis, ornithine => arginine	Pathway modules	Amino acid metabolism	Arginine and proline metabolism	K00611 K01940 (K01755,K14681)	1	TRUE	1	TRUE	NA	No enzymes unique to module	NA	K00611,K01755,K01940,K01940	1047167312791850	K00611 is present in multiple modules: M00844/M00029,K01940 is present in multiple modules: M00844/M00845/M00029,K01755 is present in multiple modules: M00844/M00845/M00029
M00845	Hi1D_bin.21.fa	Arginine biosynthesis, glutamate => acetylcitrulline => arginine	Pathway modules	Amino acid metabolism	Arginine and proline metabolism	K22478 K00145 K00821 K09065 K01438 K01940 K01755	0.714286	FALSE	0.714286	FALSE	1	K09065	1	K00145,K00821,K01755,K01940,K01940,K09065	1.57516e+22	K01940 is present in multiple modules: M00844/M00845/M00029,K00821 is present in multiple modules: M00016/M00028/M00845,K00145 is present in multiple modules: M00028/M00845,K01755 is present in multiple modules: M00844/M00845/M00029
M00029	Hi1D_bin.21.fa	Urea cycle	Pathway modules	Amino acid metabolism	Arginine and proline metabolism	K01948 K00611 K01940 (K01755,K14681) K01476	0.6	FALSE	0.6	FALSE	NA	No enzymes unique to module	NA	K00611,K01755,K01940,K01940	1047167312791850	K00611 is present in multiple modules: M00844/M00029,K01940 is present in multiple modules: M00844/M00845/M00029,K01755 is present in multiple modules: M00844/M00845/M00029
M00015	Hi1D_bin.21.fa	Proline biosynthesis, glutamate => proline	Pathway modules	Amino acid metabolism	Arginine and proline metabolism	((K00931 K00147),K12657) K00286	1	TRUE	1	TRUE	1	K00147,K00931	1,1	K00147,K00286,K00931	128420191283	K00286 is present in multiple modules: M00015/M00972
M00972	Hi1D_bin.21.fa	Proline metabolism	Pathway modules	Amino acid metabolism	Arginine and proline metabolism	K00819 K00286 K00318	0.333333	FALSE	0.333333	FALSE	NA	No enzymes unique to module	NA	K00286	2019	K00286 is present in multiple modules: M00015/M00972
M00133	Hi1D_bin.21.fa	Polyamine biosynthesis, arginine => agmatine => putrescine => spermidine	Pathway modules	Amino acid metabolism	Polyamine biosynthesis	(K01583,K01584,K01585,K02626) K01480 K01611 K00797	0.75	TRUE	0.75	TRUE	1	K01480,K01585	1,2	K00797,K01480,K01585,K01585	4284294271151	K00797 is present in multiple modules: M00034/M00133
M00135	Hi1D_bin.21.fa	GABA biosynthesis, eukaryotes, putrescine => GABA	Pathway modules	Amino acid metabolism	Polyamine biosynthesis	K00657 K00274 (K00128,K14085,K00149) --	0.25	FALSE	0.25	FALSE	1	K00657	2	K00657,K00657	13681207	'--' steps are assumed incomplete
M00026	Hi1D_bin.21.fa	Histidine biosynthesis, PRPP => histidine	Pathway modules	Amino acid metabolism	Histidine metabolism	(K00765-K02502) (K01523 K01496,K11755,K14152) (K01814,K24017) (K02501+K02500,K01663) ((K01693 K00817 (K04486,K05602,K18649)),(K01089 K00817)) (K00013,K14152)	1	TRUE	1	TRUE	1	K00013,K00765,K00817,K01496,K01693,K01814,K02500,K02501,K02502,K04486,K11755	1,1,1,1,1,1,1,1,1,1,1	K00013,K00765,K00817,K01496,K01693,K01814,K02500,K02501,K02502,K04486,K11755	1.33913e+42	None
M00022	Hi1D_bin.21.fa	Shikimate pathway, phosphoenolpyruvate + erythrose-4P => chorismate	Pathway modules	Amino acid metabolism	Aromatic amino acid metabolism	(K01626,K03856,K13853) (((K01735,K13829) ((K03785,K03786) K00014,K13832)),K13830) ((K00891,K13829) (K00800,K24018),K13830) K01736	1	TRUE	1	TRUE	1	K00014,K00800,K00891,K01626,K01735,K01736,K03785,K03856	1,1,2,1,1,1,1,1	K00014,K00800,K00891,K00891,K01626,K01735,K01736,K03785,K03856	4.81158e+30	None
M00025	Hi1D_bin.21.fa	Tyrosine biosynthesis, chorismate => HPP => tyrosine	Pathway modules	Amino acid metabolism	Aromatic amino acid metabolism	(((K01850,K04092,K14170,K04093,K04516,K06208,K06209) (K04517,K00211)),K14187) (K00832,K00838)	0	FALSE	0.333333	FALSE	1	K04517	1	K04517	1578	None
M00042	Hi1D_bin.21.fa	Catecholamine biosynthesis, tyrosine => dopamine => noradrenaline => adrenaline	Pathway modules	Amino acid metabolism	Aromatic amino acid metabolism	(K00505,K00501) K01593 K00503 K00553	0.25	FALSE	0.25	FALSE	NA	No enzymes unique to module	NA	K01593	345	K01593 is present in multiple modules: M00042/M00037/M00936
M00037	Hi1D_bin.21.fa	Melatonin biosynthesis, animals, tryptophan => serotonin => melatonin	Pathway modules	Amino acid metabolism	Aromatic amino acid metabolism	K00502 K01593 K00669 K00543	0.25	FALSE	0.25	FALSE	NA	No enzymes unique to module	NA	K01593	345	K01593 is present in multiple modules: M00042/M00037/M00936
M00936	Hi1D_bin.21.fa	Melatonin biosynthesis, plants, tryptophan => serotonin => melatonin	Pathway modules	Amino acid metabolism	Aromatic amino acid metabolism	K01593 K24541 K22450 (K22588,K13066)	0.25	FALSE	0.25	FALSE	NA	No enzymes unique to module	NA	K01593	345	K01593 is present in multiple modules: M00042/M00037/M00936
M00059	Hi1D_bin.21.fa	Glycosaminoglycan biosynthesis, heparan sulfate backbone	Pathway modules	Glycan metabolism	Glycosaminoglycan metabolism	(K02369,K02370) (K02366,K02367) (K02368,K02370) (K02576,K02577,K02578,K02579) K01793	0.2	FALSE	0.2	FALSE	1	K01793	1	K01793	52	None
M00063	Hi1D_bin.21.fa	CMP-KDO biosynthesis	Pathway modules	Glycan metabolism	Lipopolysaccharide metabolism	K06041 K01627 K03270 K00979	0.25	FALSE	0.25	FALSE	1	K03270	1	K03270	612	None
M00923	Hi1D_bin.21.fa	UDP-L-FucNAm biosynthesis	Pathway modules	Glycan metabolism	Lipopolysaccharide metabolism	K15894 K19068 K24258 K24259	0.75	TRUE	0.75	TRUE	1	K15894,K19068,K24258	1,1,1	K15894,K19068,K24258	58,22,57	None
M00127	Hi1D_bin.21.fa	Thiamine biosynthesis, prokaryotes, AIR (+ DXP/tyrosine) => TMP/TPP	Pathway modules	Metabolism of cofactors and vitamins	Cofactor and vitamin metabolism	K03148+K03154 K03151 K03150 K03149 K03147 ((K00941 K00788),K14153,K21219) K00946	0.714286	FALSE	0.8125	TRUE	1	K03150	2	K00788,K00941,K03147,K03149,K03150,K03150,K03151,K03154	4.92138e+28	K03151 is present in multiple modules: M00127/M00895,K03149 is present in multiple modules: M00127/M00895,K00788 is present in multiple modules: M00127/M00895/M00896/M00899,K03147 is present in multiple modules: M00127/M00895/M00896/M00897,K03154 is present in multiple modules: M00127/M00895,K00941 is present in multiple modules: M00127/M00895/M00896/M00899
M00895	Hi1D_bin.21.fa	Thiamine biosynthesis, prokaryotes, AIR (+ DXP/glycine) => TMP/TPP	Pathway modules	Metabolism of cofactors and vitamins	Cofactor and vitamin metabolism	K03148+K03154 K03151 K03153 K03149 K10810 K03147 K00941 K00788 K00946	0.555556	FALSE	0.611111	FALSE	NA	No enzymes unique to module	NA	K00788,K00941,K03147,K03149,K03151,K03154	4.92138e+21	K03151 is present in multiple modules: M00127/M00895,K03149 is present in multiple modules: M00127/M00895,K00788 is present in multiple modules: M00127/M00895/M00896/M00899,K03147 is present in multiple modules: M00127/M00895/M00896/M00897,K03154 is present in multiple modules: M00127/M00895,K00941 is present in multiple modules: M00127/M00895/M00896/M00899
M00896	Hi1D_bin.21.fa	Thiamine biosynthesis, archaea, AIR (+ NAD+) => TMP/TPP	Pathway modules	Metabolism of cofactors and vitamins	Cofactor and vitamin metabolism	K22699 K03147 (K00941 (K00788,K21220),K21219) K00946	0.5	FALSE	0.6	FALSE	NA	No enzymes unique to module	NA	K00788,K00941,K03147	49213792122	K00788 is present in multiple modules: M00127/M00895/M00896/M00899,K03147 is present in multiple modules: M00127/M00895/M00896/M00897,K00941 is present in multiple modules: M00127/M00895/M00896/M00899
M00897	Hi1D_bin.21.fa	Thiamine biosynthesis, plants, AIR (+ NAD+) => TMP/thiamine/TPP	Pathway modules	Metabolism of cofactors and vitamins	Cofactor and vitamin metabolism	K03146 K03147 K14153 K22911 K00949	0.4	FALSE	0.4	FALSE	NA	No enzymes unique to module	NA	K00949,K03147	9982122	K03147 is present in multiple modules: M00127/M00895/M00896/M00897,K00949 is present in multiple modules: M00897/M00898
M00898	Hi1D_bin.21.fa	Thiamine biosynthesis, pyridoxal-5P => TMP/thiamine/TPP	Pathway modules	Metabolism of cofactors and vitamins	Cofactor and vitamin metabolism	K03146 K18278 K00877 K14154 -- K00949	0.166667	FALSE	0.166667	FALSE	NA	No enzymes unique to module	NA	K00949	998	'--' steps are assumed incomplete,K00949 is present in multiple modules: M00897/M00898
M00899	Hi1D_bin.21.fa	Thiamine salvage pathway, HMP/HET => TMP	Pathway modules	Metabolism of cofactors and vitamins	Cofactor and vitamin metabolism	K00878 ((K00941 K00788),K14153,K21219)	0.5	FALSE	0.666667	FALSE	NA	No enzymes unique to module	NA	K00788,K00941	4921379	K00788 is present in multiple modules: M00127/M00895/M00896/M00899,K00941 is present in multiple modules: M00127/M00895/M00896/M00899
M00125	Hi1D_bin.21.fa	Riboflavin biosynthesis, plants and bacteria, GTP => riboflavin/FMN/FAD	Pathway modules	Metabolism of cofactors and vitamins	Cofactor and vitamin metabolism	(K01497,K14652) (K01498 K00082,K11752) (K22912,K20860,K20861,K20862,K21063,K21064) (K02858,K14652) K00794 K00793 (K20884 K22949,K11753)	0.285714	FALSE	0.285714	FALSE	1	K11753,K21064	1,3	K11753,K21064,K21064,K21064	154121451722030	None
M00124	Hi1D_bin.21.fa	Pyridoxal-P biosynthesis, erythrose-4P => pyridoxal-P	Pathway modules	Metabolism of cofactors and vitamins	Cofactor and vitamin metabolism	K03472 K03473 K00831 K00097 K03474 K00275	0.166667	FALSE	0.166667	FALSE	NA	No enzymes unique to module	NA	K00831	290	K00831 is present in multiple modules: M00020/M00124
M00115	Hi1D_bin.21.fa	NAD biosynthesis, aspartate => quinolinate => NAD	Pathway modules	Metabolism of cofactors and vitamins	Cofactor and vitamin metabolism	(K00278,K06989) K03517 K00767 (K00969,K06210) (K01916,K01950)	1	TRUE	1	TRUE	1	K00278,K03517	1,2	K00278,K00767,K00969,K01950,K03517,K03517	1.16512e+20	K00767 is present in multiple modules: M00115/M00912,K00969 is present in multiple modules: M00115/M00912,K01950 is present in multiple modules: M00115/M00912
M00912	Hi1D_bin.21.fa	NAD biosynthesis, tryptophan => quinolinate => NAD	Pathway modules	Metabolism of cofactors and vitamins	Cofactor and vitamin metabolism	(K00453,K00463) (K01432,K14263,K07130) K00486 K01556 K00452 K00767 (K00969,K06210) (K01916,K01950)	0.375	FALSE	0.375	FALSE	NA	No enzymes unique to module	NA	K00767,K00969,K01950	1166962710	K00767 is present in multiple modules: M00115/M00912,K00969 is present in multiple modules: M00115/M00912,K01950 is present in multiple modules: M00115/M00912
M00120	Hi1D_bin.21.fa	Coenzyme A biosynthesis, pantothenate => CoA	Pathway modules	Metabolism of cofactors and vitamins	Cofactor and vitamin metabolism	(K00867,K03525,K01947,K09680) ((K01922,K21977) K01598,K13038) (K02318,(K00954,K02201) K00859)	1	TRUE	1	TRUE	1	K00859,K00954,K03525	1,2,1	K00859,K00954,K00954,K03525,K13038	1.29814e+19	K13038 is present in multiple modules: M00120/M00914
M00914	Hi1D_bin.21.fa	Coenzyme A biosynthesis, archaea, 2-oxoisovalerate => 4-phosphopantoate => CoA	Pathway modules	Metabolism of cofactors and vitamins	Cofactor and vitamin metabolism	K00606 K00077 K06982 K09722 K13038 K02201 K09735	0.142857	FALSE	0.142857	FALSE	NA	No enzymes unique to module	NA	K13038	1066	K13038 is present in multiple modules: M00120/M00914
M00572	Hi1D_bin.21.fa	Pimeloyl-ACP biosynthesis, BioC-BioH pathway, malonyl-ACP => pimeloyl-ACP	Pathway modules	Metabolism of cofactors and vitamins	Cofactor and vitamin metabolism	K02169 (K00647,K09458) K00059 K02372 K00208 (K02170,K09789,K19560,K19561)	0.5	FALSE	0.5	FALSE	NA	No enzymes unique to module	NA	K00059,K00059,K00059,K00059,K02372,K09458	2.07319e+22	K00059 is present in multiple modules: M00083/M00874/M00572,K02372 is present in multiple modules: M00083/M00572,K09458 is present in multiple modules: M00083/M00873/M00874/M00572
M00123	Hi1D_bin.21.fa	Biotin biosynthesis, pimeloyl-ACP/CoA => biotin	Pathway modules	Metabolism of cofactors and vitamins	Cofactor and vitamin metabolism	K00652 ((K00833,K19563) K01935,K19562) K01012	0.333333	FALSE	0.333333	FALSE	NA	No enzymes unique to module	NA	K01012,K01012	1748898	K01012 is present in multiple modules: M00123/M00950/M00573/M00577
M00950	Hi1D_bin.21.fa	Biotin biosynthesis, BioU pathway, pimeloyl-ACP/CoA => biotin	Pathway modules	Metabolism of cofactors and vitamins	Cofactor and vitamin metabolism	K00652 K25570 K01935 K01012	0.25	FALSE	0.25	FALSE	NA	No enzymes unique to module	NA	K01012,K01012	1748898	K01012 is present in multiple modules: M00123/M00950/M00573/M00577
M00573	Hi1D_bin.21.fa	Biotin biosynthesis, BioI pathway, long-chain-acyl-ACP => pimeloyl-ACP => biotin	Pathway modules	Metabolism of cofactors and vitamins	Cofactor and vitamin metabolism	K16593 K00652 K19563 K01935 K01012	0.2	FALSE	0.2	FALSE	NA	No enzymes unique to module	NA	K01012,K01012	1748898	K01012 is present in multiple modules: M00123/M00950/M00573/M00577
M00577	Hi1D_bin.21.fa	Biotin biosynthesis, BioW pathway, pimelate => pimeloyl-CoA => biotin	Pathway modules	Metabolism of cofactors and vitamins	Cofactor and vitamin metabolism	K01906 K00652 (K00833,K19563) K01935 K01012	0.2	FALSE	0.2	FALSE	NA	No enzymes unique to module	NA	K01012,K01012	1748898	K01012 is present in multiple modules: M00123/M00950/M00573/M00577
M00126	Hi1D_bin.21.fa	Tetrahydrofolate biosynthesis, GTP => THF	Pathway modules	Metabolism of cofactors and vitamins	Cofactor and vitamin metabolism	(K01495,K09007,K22391) (K01077,K01113,(K08310,K19965)) ((K13939,(K13940,K01633 K00950) K00796),(K01633 K13941)) (K11754,K20457) (K00287,K13998)	0.6	FALSE	0.6	FALSE	1	K22391	1	K00287,K11754,K11754,K22391	125417321583189	K11754 is present in multiple modules: M00126/M00841,K00287 is present in multiple modules: M00126/M00840
M00840	Hi1D_bin.21.fa	Tetrahydrofolate biosynthesis, mediated by ribA and trpF, GTP => THF	Pathway modules	Metabolism of cofactors and vitamins	Cofactor and vitamin metabolism	K14652 K22100 -- K01633 K13941 K22099 K00287	0.142857	FALSE	0.142857	FALSE	NA	No enzymes unique to module	NA	K00287	1254	K00287 is present in multiple modules: M00126/M00840,'--' steps are assumed incomplete
M00841	Hi1D_bin.21.fa	Tetrahydrofolate biosynthesis, mediated by PTPS, GTP => THF	Pathway modules	Metabolism of cofactors and vitamins	Cofactor and vitamin metabolism	K01495 K22101 K13941 K11754 K13998	0.2	FALSE	0.2	FALSE	NA	No enzymes unique to module	NA	K11754,K11754	17321583	K11754 is present in multiple modules: M00126/M00841
M00880	Hi1D_bin.21.fa	Molybdenum cofactor biosynthesis, GTP => molybdenum cofactor	Pathway modules	Metabolism of cofactors and vitamins	Cofactor and vitamin metabolism	((K03639 K03637),K20967) (K03635,K21142) (((K03831,K03638) K03750),K15376)	0.666667	FALSE	0.8	TRUE	1	K03635,K03637,K03639,K03831	1,1,1,1	K03635,K03637,K03639,K03831	90,524,523,90	None
M00140	Hi1D_bin.21.fa	C1-unit interconversion, prokaryotes	Pathway modules	Metabolism of cofactors and vitamins	Cofactor and vitamin metabolism	K00600 (K01491,(K00300 K01500)) K01938	1	TRUE	1	TRUE	NA	No enzymes unique to module	NA	K00600,K01491,K01500,K01938,K01938	1.77621e+18	K01500 is present in multiple modules: M00377/M00140,K01938 is present in multiple modules: M00377/M00140/M00618,K01491 is present in multiple modules: M00377/M00140/M00618,K00600 is present in multiple modules: M00532/M00346/M00140/M00141
M00141	Hi1D_bin.21.fa	C1-unit interconversion, eukaryotes	Pathway modules	Metabolism of cofactors and vitamins	Cofactor and vitamin metabolism	K00600 (K00288,(K13403 K13402))	0.5	FALSE	0.5	FALSE	NA	No enzymes unique to module	NA	K00600	1776	K00600 is present in multiple modules: M00532/M00346/M00140/M00141
M00121	Hi1D_bin.21.fa	Heme biosynthesis, plants and bacteria, glutamate => heme	Pathway modules	Metabolism of cofactors and vitamins	Cofactor and vitamin metabolism	K01885 K02492 K01845 K01698 K01749 (K01719,K13542,K13543) K01599 (K00228,K02495) (K00230,K00231,K08973) K01772	0.2	FALSE	0.2	FALSE	1	K01885,K02495	1,2	K01885,K02495,K02495	12018501555	None
M00122	Hi1D_bin.21.fa	Cobalamin biosynthesis, cobyrinate a,c-diamide => cobalamin	Pathway modules	Metabolism of cofactors and vitamins	Cofactor and vitamin metabolism	(K00798,K19221) K02232 (K02225,K02227) K02231 K00768 (K02226,K22316) K02233	0.142857	FALSE	0.142857	FALSE	1	K00798	1	K00798	1095	None
M00116	Hi1D_bin.21.fa	Menaquinone biosynthesis, chorismate (+ polyprenyl-PP) => menaquinol	Pathway modules	Metabolism of cofactors and vitamins	Cofactor and vitamin metabolism	K02552 K02551 K08680 K02549 K01911 K01661 K19222 K02548 K03183	0.111111	FALSE	0.111111	FALSE	NA	No enzymes unique to module	NA	K19222	1864	K19222 is present in multiple modules: M00116/M00932
M00932	Hi1D_bin.21.fa	Phylloquinone biosynthesis, chorismate (+ phytyl-PP) => phylloquinol	Pathway modules	Metabolism of cofactors and vitamins	Cofactor and vitamin metabolism	(K02552 K02551 K08680 K02549,K14759) (K01911,K14760) K01661 (K19222,K12073) K23094 K17872 K23095	0.142857	FALSE	0.142857	FALSE	NA	No enzymes unique to module	NA	K19222	1864	K19222 is present in multiple modules: M00116/M00932
M00112	Hi1D_bin.21.fa	Tocopherol/tocotorienol biosynthesis, homogentisate + phytyl/geranylgeranyl-PP => tocopherol/tocotorienol	Pathway modules	Metabolism of cofactors and vitamins	Cofactor and vitamin metabolism	K09833 (K12502,K18534) K09834 K05928	0.25	FALSE	0.25	FALSE	1	K09834	1	K09834	181	None
M00095	Hi1D_bin.21.fa	C5 isoprenoid biosynthesis, mevalonate pathway	Pathway modules	Biosynthesis of terpenoids and polyketides	Terpenoid backbone biosynthesis	K00626 K01641 K00021 K00869 (K00938,K13273) K01597 K01823	0.142857	FALSE	0.142857	FALSE	NA	No enzymes unique to module	NA	K00626	1876	K00626 is present in multiple modules: M00373/M00375/M00374/M00088/M00957/M00095/M00849
M00849	Hi1D_bin.21.fa	C5 isoprenoid biosynthesis, mevalonate pathway, archaea	Pathway modules	Biosynthesis of terpenoids and polyketides	Terpenoid backbone biosynthesis	K00626 K01641 (K00021,K00054) ((K00869 (K17942,(K25517+K09128 K25518+K03186))),(K18689 K18690 K22813)) K06981 K01823	0.166667	FALSE	0.142857	FALSE	NA	No enzymes unique to module	NA	K00626	1876	K00626 is present in multiple modules: M00373/M00375/M00374/M00088/M00957/M00095/M00849
M00096	Hi1D_bin.21.fa	C5 isoprenoid biosynthesis, non-mevalonate pathway	Pathway modules	Biosynthesis of terpenoids and polyketides	Terpenoid backbone biosynthesis	K01662 K00099 (K00991,K12506) K00919 (K01770,K12506) K03526 K03527 K01823	0.875	TRUE	0.875	TRUE	1	K00099,K00919,K00991,K01662,K01770,K03526,K03527	1,1,1,1,1,1,1	K00099,K00919,K00991,K01662,K01770,K03526,K03527	4.88146e+25	None
M00793	Hi1D_bin.21.fa	dTDP-L-rhamnose biosynthesis	Pathway modules	Biosynthesis of terpenoids and polyketides	Polyketide sugar unit biosynthesis	K00973 K01710 (K01790 K00067,K23987)	0	FALSE	0.25	FALSE	1	K00067	1	K00067	1215	None
M00039	Hi1D_bin.21.fa	Monolignol biosynthesis, phenylalanine/tyrosine => monolignol	Pathway modules	Biosynthesis of other secondary metabolites	Biosynthesis of phytochemical compounds	(K10775,K13064) K00487 K01904 K13065 K09754 K00588 K09753 K09755 K13066 (K00083,K22395)	0.1	FALSE	0.1	FALSE	1	K00588	1	K00588	511	None
M00953	Hi1D_bin.21.fa	Mugineic acid biosynthesis, methionine => 3-epihydroxymugineic acid	Pathway modules	Biosynthesis of other secondary metabolites	Biosynthesis of phytochemical compounds	K00789 K05953 K14271 K22374 K18054	0.2	FALSE	0.2	FALSE	NA	No enzymes unique to module	NA	K00789	1057	K00789 is present in multiple modules: M00609/M00034/M00035/M00368/M00953
M00848	Hi1D_bin.21.fa	Aurachin biosynthesis, anthranilate => aurachin A	Pathway modules	Biosynthesis of other secondary metabolites	Biosynthesis of other antibiotics	K09460 K02078+K14245+K14246+K22798 K22799 K22800 K21272 K21271 K22801 K22802	0	FALSE	0.03125	FALSE	1	K02078	2	K02078,K02078	20761525	No KOfam profile for K21272,No KOfam profile for K09460,No KOfam profile for K14246,No KOfam profile for K22801,No KOfam profile for K22800,No KOfam profile for K22799,No KOfam profile for K22798,No KOfam profile for K22802,No KOfam profile for K14245,No KOfam profile for K21271
M00541	Hi1D_bin.21.fa	Benzoyl-CoA degradation, benzoyl-CoA => 3-hydroxypimeloyl-CoA	Pathway modules	Xenobiotics biodegradation	Aromatics degradation	(K04112+K04113+K04114+K04115,K19515+K19516) K07537 K07538 K07539	0	FALSE	0.125	FALSE	1	K04112,K04114	1,1	K04112,K04114	18681871	None
M00878	Hi1D_bin.21.fa	Phenylacetate degradation, phenylaxetate => acetyl-CoA/succinyl-CoA	Pathway modules	Xenobiotics biodegradation	Aromatics degradation	K01912 K02609+K02610+K02611+K02612+K02613 K15866 K02618 K02615 K01692 K00074	0.428571	FALSE	0.428571	FALSE	1	K01912,K15866	2,1	K01692,K01912,K01912,K15866	1874177117751870	K01692 is present in multiple modules: M00087/M00957/M00878
M00651	Hi1D_bin.21.fa	Vancomycin resistance, D-Ala-D-Lac type	Signature modules	Gene set	Drug resistance	(K18345 K18344 K07260 K18346),(K18351 K18352 K18354 K18353) (K18347 K15739 K08641)	0	FALSE	0.428571	FALSE	1	K07260,K18345,K18346	1,1,1	K07260,K18345,K18346	108711451081	None
M00652	Hi1D_bin.21.fa	Vancomycin resistance, D-Ala-D-Ser type	Signature modules	Gene set	Drug resistance	K18350 K18349 K18348 K18856 K18866	0.2	FALSE	0.2	FALSE	1	K18349	1	K18349	694	None
M00705	Hi1D_bin.21.fa	Multidrug resistance, efflux pump MepA	Signature modules	Gene set	Drug resistance	K18909 K18908	0.5	FALSE	0.5	FALSE	1	K18909	1	K18909	1252	None
M00611	Hi1D_bin.21.fa	Oxygenic photosynthesis in plants and cyanobacteria	Signature modules	Module set	Metabolic capacity	(M00161,M00163) M00165	0	FALSE	0.227273	FALSE	NA	No enzymes unique to module	NA	K00615,K00615,K00615,K00615,K01623,K01624,K01808,K04041	1.93732e+26	K04041 is present in multiple modules: M00003/M00611/M00612,K00615 is present in multiple modules: M00004/M00007/M00165/M00167/M00611/M00612,K01624 is present in multiple modules: M00001/M00003/M00165/M00167/M00345/M00344/M00611/M00612,K01623 is present in multiple modules: M00001/M00003/M00165/M00167/M00611/M00612,K01808 is present in multiple modules: M00004/M00007/M00165/M00167/M00611/M00612
M00612	Hi1D_bin.21.fa	Anoxygenic photosynthesis in purple bacteria	Signature modules	Module set	Metabolic capacity	M00597 M00165	0	FALSE	0.227273	FALSE	NA	No enzymes unique to module	NA	K00615,K00615,K00615,K00615,K01623,K01624,K01808,K04041	1.93732e+26	K04041 is present in multiple modules: M00003/M00611/M00612,K00615 is present in multiple modules: M00004/M00007/M00165/M00167/M00611/M00612,K01624 is present in multiple modules: M00001/M00003/M00165/M00167/M00345/M00344/M00611/M00612,K01623 is present in multiple modules: M00001/M00003/M00165/M00167/M00611/M00612,K01808 is present in multiple modules: M00004/M00007/M00165/M00167/M00611/M00612
M00613	Hi1D_bin.21.fa	Anoxygenic photosynthesis in green nonsulfur bacteria	Signature modules	Module set	Metabolic capacity	M00597 M00376	0	FALSE	0.0384615	FALSE	NA	No enzymes unique to module	NA	K01677,K01678,K01961,K01962,K01963,K02160	1.37614e+23	K01961 is present in multiple modules: M00376/M00082/M00613,K02160 is present in multiple modules: M00376/M00082/M00613,K01677 is present in multiple modules: M00009/M00011/M00173/M00374/M00620/M00613/M00614,K01963 is present in multiple modules: M00376/M00082/M00613,K01962 is present in multiple modules: M00376/M00082/M00613,K01678 is present in multiple modules: M00009/M00011/M00173/M00374/M00620/M00613/M00614
M00614	Hi1D_bin.21.fa	Anoxygenic photosynthesis in green sulfur bacteria	Signature modules	Module set	Metabolic capacity	M00598 M00173	0	FALSE	0.181818	FALSE	NA	No enzymes unique to module	NA	K00031,K01006,K01677,K01678,K03737	2.86199e+17	K00031 is present in multiple modules: M00009/M00010/M00740/M00173/M00614,K01677 is present in multiple modules: M00009/M00011/M00173/M00374/M00620/M00613/M00614,K01006 is present in multiple modules: M00169/M00172/M00171/M00173/M00614,K01678 is present in multiple modules: M00009/M00011/M00173/M00374/M00620/M00613/M00614,K03737 is present in multiple modules: M00307/M00173/M00614
M00617	Hi1D_bin.21.fa	Methanogen	Signature modules	Module set	Metabolic capacity	M00567,M00357,M00356,M00563	0	FALSE	0.166667	FALSE	NA	No enzymes unique to module	NA	K00925	1521	K00925 is present in multiple modules: M00579/M00357/M00617/M00618
M00618	Hi1D_bin.21.fa	Acetogen	Signature modules	Module set	Metabolic capacity	M00377 M00579	0.5	FALSE	0.714286	FALSE	NA	No enzymes unique to module	NA	K00297,K00297,K00925,K01491,K01938,K01938,K15024	4.1315e+25	K00297 is present in multiple modules: M00377/M00618,K01938 is present in multiple modules: M00377/M00140/M00618,K01491 is present in multiple modules: M00377/M00140/M00618,K15024 is present in multiple modules: M00579/M00618,K00925 is present in multiple modules: M00579/M00357/M00617/M00618
M00616	Hi1D_bin.21.fa	Sulfate-sulfur assimilation	Signature modules	Module set	Metabolic capacity	(K02048,K23163)+K02046+K02047+K02045 M00176	0	FALSE	0.166667	FALSE	NA	No enzymes unique to module	NA	K00390	912	K00390 is present in multiple modules: M00176/M00616
M00001	Hi1D_bin.26.fa	Glycolysis (Embden-Meyerhof pathway), glucose => pyruvate	Pathway modules	Carbohydrate metabolism	Central carbohydrate metabolism	(K00844,K12407,K00845,K25026,K00886,K08074,K00918) (K01810,K06859,K13810,K15916) (K00850,K16370,K21071,K00918) (K01623,K01624,K11645,K16305,K16306) K01803 ((K00134,K00150) K00927,K11389) (K01834,K15633,K15634,K15635) K01689 (K00873,K12406)	0.444444	FALSE	0.5	FALSE	NA	No enzymes unique to module	NA	K00927,K01689,K01803,K15633,K21071	7.14113e+16	K21071 is present in multiple modules: M00001/M00345,K15633 is present in multiple modules: M00001/M00002/M00003,K01689 is present in multiple modules: M00001/M00002/M00003/M00346,K00927 is present in multiple modules: M00001/M00002/M00003/M00308/M00552/M00165/M00166/M00611/M00612,K01803 is present in multiple modules: M00001/M00002/M00003
M00002	Hi1D_bin.26.fa	Glycolysis, core module involving three-carbon compounds	Pathway modules	Carbohydrate metabolism	Central carbohydrate metabolism	K01803 ((K00134,K00150) K00927,K11389) (K01834,K15633,K15634,K15635) K01689 (K00873,K12406)	0.6	FALSE	0.666667	FALSE	NA	No enzymes unique to module	NA	K00927,K01689,K01803,K15633	7141134715716	K01689 is present in multiple modules: M00001/M00002/M00003/M00346,K01803 is present in multiple modules: M00001/M00002/M00003,K00927 is present in multiple modules: M00001/M00002/M00003/M00308/M00552/M00165/M00166/M00611/M00612,K15633 is present in multiple modules: M00001/M00002/M00003
M00003	Hi1D_bin.26.fa	Gluconeogenesis, oxaloacetate => fructose-6P	Pathway modules	Carbohydrate metabolism	Central carbohydrate metabolism	(K01596,K01610) K01689 (K01834,K15633,K15634,K15635) K00927 (K00134,K00150) K01803 ((K01623,K01624,K11645) (K03841,K02446,K11532,K01086,K04041),K01622)	0.571429	FALSE	0.571429	FALSE	NA	No enzymes unique to module	NA	K00927,K01689,K01803,K15633	7141134715716	K01689 is present in multiple modules: M00001/M00002/M00003/M00346,K01803 is present in multiple modules: M00001/M00002/M00003,K00927 is present in multiple modules: M00001/M00002/M00003/M00308/M00552/M00165/M00166/M00611/M00612,K15633 is present in multiple modules: M00001/M00002/M00003
M00307	Hi1D_bin.26.fa	Pyruvate oxidation, pyruvate => acetyl-CoA	Pathway modules	Carbohydrate metabolism	Central carbohydrate metabolism	((K00163,K00161+K00162)+K00627+K00382-K13997),K00169+K00170+K00171+(K00172,K00189),K03737	1	TRUE	1	TRUE	NA	No enzymes unique to module	NA	K00169,K00170,K00171,K00172	914913915916	K00169 is present in multiple modules: M00307/M00173/M00374/M00620/M00614,K00170 is present in multiple modules: M00307/M00173/M00374/M00620/M00614,K00171 is present in multiple modules: M00307/M00173/M00374/M00620/M00614,K00172 is present in multiple modules: M00307/M00173/M00374/M00620/M00614
M00009	Hi1D_bin.26.fa	Citrate cycle (TCA cycle, Krebs cycle)	Pathway modules	Carbohydrate metabolism	Central carbohydrate metabolism	(K01647,K05942) (K01681,K01682) (K00031,K00030) ((K00164+K00658,K01616)+K00382,K00174+K00175-K00177-K00176) (K01902+K01903,K01899+K01900,K18118) (K00234+K00235+K00236+(K00237,K25801),K00239+K00240+K00241-(K00242,K18859,K18860),K00244+K00245+K00246-K00247) (K01676,K01679,K01677+K01678) (K00026,K00025,K00024,K00116)	0.375	FALSE	0.375	FALSE	NA	No enzymes unique to module	NA	K00031,K01647,K01677,K01678	1079617164165	K00031 is present in multiple modules: M00009/M00010/M00740/M00173/M00614,K01677 is present in multiple modules: M00009/M00011/M00173/M00374/M00620/M00613/M00614,K01647 is present in multiple modules: M00009/M00010/M00012/M00740,K01678 is present in multiple modules: M00009/M00011/M00173/M00374/M00620/M00613/M00614
M00010	Hi1D_bin.26.fa	Citrate cycle, first carbon oxidation, oxaloacetate => 2-oxoglutarate	Pathway modules	Carbohydrate metabolism	Central carbohydrate metabolism	(K01647,K05942) (K01681,K01682) (K00031,K00030)	0.666667	FALSE	0.666667	FALSE	NA	No enzymes unique to module	NA	K00031,K01647	1079617	K00031 is present in multiple modules: M00009/M00010/M00740/M00173/M00614,K01647 is present in multiple modules: M00009/M00010/M00012/M00740
M00011	Hi1D_bin.26.fa	Citrate cycle, second carbon oxidation, 2-oxoglutarate => oxaloacetate	Pathway modules	Carbohydrate metabolism	Central carbohydrate metabolism	((K00164+K00658,K01616)+K00382,K00174+K00175-K00177-K00176) (K01902+K01903,K01899+K01900,K18118) (K00234+K00235+K00236+(K00237,K25801),K00239+K00240+K00241-(K00242,K18859,K18860),K00244+K00245+K00246-K00247) (K01676,K01679,K01677+K01678) (K00026,K00025,K00024,K00116)	0.2	FALSE	0.2	FALSE	NA	No enzymes unique to module	NA	K01677,K01678	164165	K01677 is present in multiple modules: M00009/M00011/M00173/M00374/M00620/M00613/M00614,K01678 is present in multiple modules: M00009/M00011/M00173/M00374/M00620/M00613/M00614
M00004	Hi1D_bin.26.fa	Pentose phosphate pathway (Pentose phosphate cycle)	Pathway modules	Carbohydrate metabolism	Central carbohydrate metabolism	(K13937,((K00036,K19243) (K01057,K07404))) K00033 K01783 (K01807,K01808) K00615 ((K00616 (K01810,K06859,K15916)),K13810)	0.5	FALSE	0.571429	FALSE	NA	No enzymes unique to module	NA	K00615,K00615,K00616,K01783,K01808	2652664868761040	K00616 is present in multiple modules: M00004/M00007,K00615 is present in multiple modules: M00004/M00007/M00165/M00167/M00611/M00612,K01783 is present in multiple modules: M00004/M00007,K01808 is present in multiple modules: M00004/M00007/M00165/M00167/M00611/M00612
M00007	Hi1D_bin.26.fa	Pentose phosphate pathway, non-oxidative phase, fructose 6P => ribose 5P	Pathway modules	Carbohydrate metabolism	Central carbohydrate metabolism	K00615 (K00616,K13810) K01783 (K01807,K01808)	1	TRUE	1	TRUE	NA	No enzymes unique to module	NA	K00615,K00615,K00616,K01783,K01808	2652664868761040	K00616 is present in multiple modules: M00004/M00007,K00615 is present in multiple modules: M00004/M00007/M00165/M00167/M00611/M00612,K01783 is present in multiple modules: M00004/M00007,K01808 is present in multiple modules: M00004/M00007/M00165/M00167/M00611/M00612
M00005	Hi1D_bin.26.fa	PRPP biosynthesis, ribose 5P => PRPP	Pathway modules	Carbohydrate metabolism	Central carbohydrate metabolism	K00948	1	TRUE	1	TRUE	1	K00948	1	K00948	1111	None
M00308	Hi1D_bin.26.fa	Semi-phosphorylative Entner-Doudoroff pathway, gluconate => glycerate-3P	Pathway modules	Carbohydrate metabolism	Central carbohydrate metabolism	K05308 K00874 K01625 (K00134 K00927,K00131,K18978)	0	FALSE	0.2	FALSE	NA	No enzymes unique to module	NA	K00927	714	K00927 is present in multiple modules: M00001/M00002/M00003/M00308/M00552/M00165/M00166/M00611/M00612
M00309	Hi1D_bin.26.fa	Non-phosphorylative Entner-Doudoroff pathway, gluconate/galactonate => glycerate	Pathway modules	Carbohydrate metabolism	Central carbohydrate metabolism	K05308 (K11395,K18127) (K18020+K18021+K18022,K18128,K03738)	0.333333	FALSE	0.333333	FALSE	1	K03738	1	K03738	651	None
M00632	Hi1D_bin.26.fa	Galactose degradation, Leloir pathway, galactose => alpha-D-glucose-1P	Pathway modules	Carbohydrate metabolism	Other carbohydrate metabolism	K01785 K00849 K00965 K01784	0.25	FALSE	0.25	FALSE	1	K01784	1	K01784	673	None
M00552	Hi1D_bin.26.fa	D-galactonate degradation, De Ley-Doudoroff pathway, D-galactonate => glycerate-3P	Pathway modules	Carbohydrate metabolism	Other carbohydrate metabolism	K01684 K00883 K01631 K00134 K00927	0.2	FALSE	0.2	FALSE	NA	No enzymes unique to module	NA	K00927	714	K00927 is present in multiple modules: M00001/M00002/M00003/M00308/M00552/M00165/M00166/M00611/M00612
M00129	Hi1D_bin.26.fa	Ascorbate biosynthesis, animals, glucose-1P => ascorbate	Pathway modules	Carbohydrate metabolism	Other carbohydrate metabolism	K00963 K00012 K00699 K01195 K00002 K01053 K00103	0.142857	FALSE	0.142857	FALSE	NA	No enzymes unique to module	NA	K00963	776	K00963 is present in multiple modules: M00129/M00854/M00549
M00854	Hi1D_bin.26.fa	Glycogen biosynthesis, glucose-1P => glycogen/starch	Pathway modules	Carbohydrate metabolism	Other carbohydrate metabolism	(K00963 (K00693+K00750,K16150,K16153,K13679,K20812)),(K00975 (K00703,K13679,K20812)) (K00700,K16149)	0	FALSE	0.333333	FALSE	NA	No enzymes unique to module	NA	K00963	776	K00963 is present in multiple modules: M00129/M00854/M00549
M00855	Hi1D_bin.26.fa	Glycogen degradation, glycogen => glucose-6P	Pathway modules	Carbohydrate metabolism	Other carbohydrate metabolism	(K00688,K16153) (K01196,((K00705,K22451) (K02438,K01200))) (K15779,K01835,K15778)	0.333333	FALSE	0.333333	FALSE	NA	No enzymes unique to module	NA	K01835	793	K01835 is present in multiple modules: M00855/M00549
M00549	Hi1D_bin.26.fa	Nucleotide sugar biosynthesis, glucose => UDP-glucose	Pathway modules	Carbohydrate metabolism	Other carbohydrate metabolism	(K00844,K00845,K25026,K12407,K00886) (K01835,K15779,K15778) (K00963,K12447)	0.666667	FALSE	0.666667	FALSE	NA	No enzymes unique to module	NA	K00963,K01835	776793	K00963 is present in multiple modules: M00129/M00854/M00549,K01835 is present in multiple modules: M00855/M00549
M00909	Hi1D_bin.26.fa	UDP-N-acetyl-D-glucosamine biosynthesis, prokaryotes, glucose => UDP-GlcNAc	Pathway modules	Carbohydrate metabolism	Other carbohydrate metabolism	(K00845,K25026) (K01810,K13810,K15916) K00820 K03431 K04042	0.4	FALSE	0.4	FALSE	1	K03431,K04042	1,1	K03431,K04042	11031110	None
M00012	Hi1D_bin.26.fa	Glyoxylate cycle	Pathway modules	Carbohydrate metabolism	Other carbohydrate metabolism	K01647 (K01681,K01682) K01637 (K01638,K19282) (K00026,K00025,K00024)	0.2	FALSE	0.2	FALSE	NA	No enzymes unique to module	NA	K01647	617	K01647 is present in multiple modules: M00009/M00010/M00012/M00740
M00740	Hi1D_bin.26.fa	Methylaspartate cycle	Pathway modules	Carbohydrate metabolism	Other carbohydrate metabolism	K01647 K01681 K00031 K00261 K19268+K01846 K04835 K19280 K14449 K19281 K19282 K00024	0.181818	FALSE	0.181818	FALSE	NA	No enzymes unique to module	NA	K00031,K01647	1079617	K00031 is present in multiple modules: M00009/M00010/M00740/M00173/M00614,K01647 is present in multiple modules: M00009/M00010/M00012/M00740
M00532	Hi1D_bin.26.fa	Photorespiration	Pathway modules	Carbohydrate metabolism	Other carbohydrate metabolism	(K01601-K01602) K19269 K11517 K03781 K14272 K00600 K00830 (K15893,K15919) K15918 K00281+K00605+K00382+K02437	0.1	FALSE	0.1	FALSE	NA	No enzymes unique to module	NA	K00600	1045	K00600 is present in multiple modules: M00532/M00346/M00140/M00141
M00165	Hi1D_bin.26.fa	Reductive pentose phosphate cycle (Calvin cycle)	Pathway modules	Energy metabolism	Carbon fixation	K00855 (K01601-K01602) K00927 (K05298,K00150,K00134) (K01623,K01624) (K03841,K02446,K11532,K01086) K00615 (K01623,K01624) (K01100,K11532,K01086) K00615 (K01807,K01808)	0.363636	FALSE	0.363636	FALSE	NA	No enzymes unique to module	NA	K00615,K00615,K00927,K01808	2652667141044	K00615 is present in multiple modules: M00004/M00007/M00165/M00167/M00611/M00612,K00927 is present in multiple modules: M00001/M00002/M00003/M00308/M00552/M00165/M00166/M00611/M00612,K01808 is present in multiple modules: M00004/M00007/M00165/M00167/M00611/M00612
M00166	Hi1D_bin.26.fa	Reductive pentose phosphate cycle, ribulose-5P => glyceraldehyde-3P	Pathway modules	Energy metabolism	Carbon fixation	K00855 (K01601-K01602) K00927 (K05298,K00150,K00134)	0.25	FALSE	0.25	FALSE	NA	No enzymes unique to module	NA	K00927	714	K00927 is present in multiple modules: M00001/M00002/M00003/M00308/M00552/M00165/M00166/M00611/M00612
M00167	Hi1D_bin.26.fa	Reductive pentose phosphate cycle, glyceraldehyde-3P => ribulose-5P	Pathway modules	Energy metabolism	Carbon fixation	(K01623,K01624) (K03841,K02446,K11532,K01086) K00615 (K01623,K01624) (K01100,K11532,K01086) K00615 (K01807,K01808)	0.428571	FALSE	0.428571	FALSE	NA	No enzymes unique to module	NA	K00615,K00615,K01808	2652661044	K00615 is present in multiple modules: M00004/M00007/M00165/M00167/M00611/M00612,K01808 is present in multiple modules: M00004/M00007/M00165/M00167/M00611/M00612
M00169	Hi1D_bin.26.fa	CAM (Crassulacean acid metabolism), light	Pathway modules	Energy metabolism	Carbon fixation	K00029 K01006	0.5	FALSE	0.5	FALSE	NA	No enzymes unique to module	NA	K01006	633	K01006 is present in multiple modules: M00169/M00172/M00171/M00173/M00614
M00172	Hi1D_bin.26.fa	C4-dicarboxylic acid cycle, NADP - malic enzyme type	Pathway modules	Energy metabolism	Carbon fixation	K01595 K00051 K00029 K01006	0.25	FALSE	0.25	FALSE	NA	No enzymes unique to module	NA	K01006	633	K01006 is present in multiple modules: M00169/M00172/M00171/M00173/M00614
M00171	Hi1D_bin.26.fa	C4-dicarboxylic acid cycle, NAD - malic enzyme type	Pathway modules	Energy metabolism	Carbon fixation	K01595 K14454 K14455 (K00025,K00026) K00028 (K00814,K14272) K01006	0.142857	FALSE	0.142857	FALSE	NA	No enzymes unique to module	NA	K01006	633	K01006 is present in multiple modules: M00169/M00172/M00171/M00173/M00614
M00173	Hi1D_bin.26.fa	Reductive citrate cycle (Arnon-Buchanan cycle)	Pathway modules	Energy metabolism	Carbon fixation	(K00169+K00170+K00171+K00172,K03737) ((K01007,K01006) K01595,K01959+K01960,K01958) K00024 (K01676,K01679,K01677+K01678) (K00239+K00240-K00241-K00242,K00244+K00245-K00246-K00247,K18556+K18557+K18558+K18559+K18560) (K01902+K01903) (K00174+K00175-K00177-K00176) K00031 (K01681,K01682) (K15230+K15231,K15232+K15233 K15234)	0.3	FALSE	0.363636	FALSE	NA	No enzymes unique to module	NA	K00031,K00169,K00170,K00171,K00172,K01006,K01677,K01678	1.07991e+24	K00171 is present in multiple modules: M00307/M00173/M00374/M00620/M00614,K00172 is present in multiple modules: M00307/M00173/M00374/M00620/M00614,K00031 is present in multiple modules: M00009/M00010/M00740/M00173/M00614,K00169 is present in multiple modules: M00307/M00173/M00374/M00620/M00614,K01677 is present in multiple modules: M00009/M00011/M00173/M00374/M00620/M00613/M00614,K00170 is present in multiple modules: M00307/M00173/M00374/M00620/M00614,K01006 is present in multiple modules: M00169/M00172/M00171/M00173/M00614,K01678 is present in multiple modules: M00009/M00011/M00173/M00374/M00620/M00613/M00614
M00376	Hi1D_bin.26.fa	3-Hydroxypropionate bi-cycle	Pathway modules	Energy metabolism	Carbon fixation	(K02160+K01961+K01962+K01963) K14468 K14469 K15052 K05606 (K01847,K01848+K01849) (K14471+K14472) (K00239+K00240+K00241) K01679 K08691 K14449 K14470 K09709	0	FALSE	0.0384615	FALSE	NA	No enzymes unique to module	NA	K01961,K02160	527526	K01961 is present in multiple modules: M00376/M00082/M00613,K02160 is present in multiple modules: M00376/M00082/M00613
M00374	Hi1D_bin.26.fa	Dicarboxylate-hydroxybutyrate cycle	Pathway modules	Energy metabolism	Carbon fixation	(K00169+K00170+K00171+K00172) K01007 K01595 K00024 (K01677+K01678) (K00239+K00240-K00241-K18860) (K01902+K01903) (K15038,K15017) K14465 (K14467,K18861) K14534 K15016 K00626	0.153846	FALSE	0.153846	FALSE	NA	No enzymes unique to module	NA	K00169,K00170,K00171,K00172,K01677,K01678	9.14914e+17	K00171 is present in multiple modules: M00307/M00173/M00374/M00620/M00614,K00172 is present in multiple modules: M00307/M00173/M00374/M00620/M00614,K00169 is present in multiple modules: M00307/M00173/M00374/M00620/M00614,K01677 is present in multiple modules: M00009/M00011/M00173/M00374/M00620/M00613/M00614,K00170 is present in multiple modules: M00307/M00173/M00374/M00620/M00614,K01678 is present in multiple modules: M00009/M00011/M00173/M00374/M00620/M00613/M00614
M00377	Hi1D_bin.26.fa	Reductive acetyl-CoA pathway (Wood-Ljungdahl pathway)	Pathway modules	Energy metabolism	Carbon fixation	K00198 (K05299-K15022,K22015+K25123+K25124) K01938 K01491-K01500 K00297-K25007-K25008 K15023 K14138+K00197+K00194	0.428571	FALSE	0.428571	FALSE	NA	No enzymes unique to module	NA	K00297,K01491,K01500,K01938	510,31,32,33	K01500 is present in multiple modules: M00377/M00140,K01938 is present in multiple modules: M00377/M00140/M00618,K01491 is present in multiple modules: M00377/M00140/M00618,K00297 is present in multiple modules: M00377/M00618
M00579	Hi1D_bin.26.fa	Phosphate acetyltransferase-acetate kinase pathway, acetyl-CoA => acetate	Pathway modules	Energy metabolism	Carbon fixation	(K00625,K13788,K15024) K00925	0.5	FALSE	0.5	FALSE	NA	No enzymes unique to module	NA	K00625	1186	K00625 is present in multiple modules: M00579/M00357/M00617/M00618
M00620	Hi1D_bin.26.fa	Incomplete reductive citrate cycle, acetyl-CoA => oxoglutarate	Pathway modules	Energy metabolism	Carbon fixation	(K00169+K00170+K00171+K00172) (K01959+K01960) K00024 (K01677+K01678) (K18209+K18210) (K01902+K01903) (K00174+K00175+K00176+K00177)	0.285714	FALSE	0.285714	FALSE	NA	No enzymes unique to module	NA	K00169,K00170,K00171,K00172,K01677,K01678	9.14914e+17	K00171 is present in multiple modules: M00307/M00173/M00374/M00620/M00614,K00172 is present in multiple modules: M00307/M00173/M00374/M00620/M00614,K00169 is present in multiple modules: M00307/M00173/M00374/M00620/M00614,K01677 is present in multiple modules: M00009/M00011/M00173/M00374/M00620/M00613/M00614,K00170 is present in multiple modules: M00307/M00173/M00374/M00620/M00614,K01678 is present in multiple modules: M00009/M00011/M00173/M00374/M00620/M00613/M00614
M00357	Hi1D_bin.26.fa	Methanogenesis, acetate => methane	Pathway modules	Energy metabolism	Methane metabolism	((K00925 K00625),K01895) (K00193+K00197+K00194) (K00577+K00578+K00579+K00580+K00581-K00582-K00583+K00584) (K00399+K00401+K00402) (K22480+K22481+K22482,K03388+K03389+K03390,K08264+K08265,K03388+K03389+K03390+K14127+(K14126+K14128,K22516+K00125))	0	FALSE	0.166667	FALSE	NA	No enzymes unique to module	NA	K00625	1186	K00625 is present in multiple modules: M00579/M00357/M00617/M00618
M00346	Hi1D_bin.26.fa	Formaldehyde assimilation, serine pathway	Pathway modules	Energy metabolism	Methane metabolism	K00600 K00830 K00018 K11529 K01689 K01595 K00024 K08692+K14067 K08691	0.222222	FALSE	0.222222	FALSE	NA	No enzymes unique to module	NA	K00600,K01689	10451134	K00600 is present in multiple modules: M00532/M00346/M00140/M00141,K01689 is present in multiple modules: M00001/M00002/M00003/M00346
M00345	Hi1D_bin.26.fa	Formaldehyde assimilation, ribulose monophosphate pathway	Pathway modules	Energy metabolism	Methane metabolism	(((K08093,K13812) K08094),K13831) (K00850,K16370,K21071) K01624	0.333333	FALSE	0.333333	FALSE	NA	No enzymes unique to module	NA	K21071	1189	K21071 is present in multiple modules: M00001/M00345
M00530	Hi1D_bin.26.fa	Dissimilatory nitrate reduction, nitrate => ammonia	Pathway modules	Energy metabolism	Nitrogen metabolism	(K00370+K00371+K00374,K02567+K02568) (K00362+K00363,K03385+K15876)	0.5	FALSE	0.75	TRUE	1	K03385	1	K02567,K02568,K03385	41,42,957	K02567 is present in multiple modules: M00530/M00529,K02568 is present in multiple modules: M00530/M00529
M00529	Hi1D_bin.26.fa	Denitrification, nitrate => nitrogen	Pathway modules	Energy metabolism	Nitrogen metabolism	(K00370+K00371+K00374,K02567+K02568) (K00368,K15864) (K04561+K02305) K00376	0.25	FALSE	0.25	FALSE	NA	No enzymes unique to module	NA	K02567,K02568	41,42	K02567 is present in multiple modules: M00530/M00529,K02568 is present in multiple modules: M00530/M00529
M00153	Hi1D_bin.26.fa	Cytochrome bd ubiquinol oxidase	Pathway modules	Energy metabolism	ATP synthesis	K00425+K00426+(K00424,K22501)	0	FALSE	0.666667	FALSE	1	K00425,K00426	1,1	K00425,K00426	746745	None
M00157	Hi1D_bin.26.fa	F-type ATPase, prokaryotes and chloroplasts	Pathway modules	Energy metabolism	ATP synthesis	K02111+K02112+K02113+K02114+K02115+K02108+K02109+K02110	0	FALSE	0.375	FALSE	1	K02108,K02112,K02114	1,1,1	K02108,K02112,K02114	1049464465	None
M00082	Hi1D_bin.26.fa	Fatty acid biosynthesis, initiation	Pathway modules	Lipid metabolism	Fatty acid metabolism	(K11262,(K02160+K01961,K11263)+(K01962+K01963,K18472)) (K00665,K00667+K00668,K11533,(K00645 (K00648,K18473)))	0	FALSE	0.333333	FALSE	NA	No enzymes unique to module	NA	K01961,K02160	527526	K01961 is present in multiple modules: M00376/M00082/M00613,K02160 is present in multiple modules: M00376/M00082/M00613
M00083	Hi1D_bin.26.fa	Fatty acid biosynthesis, elongation	Pathway modules	Lipid metabolism	Fatty acid metabolism	K00665,(K00667 K00668),K11533,((K00647,K09458) K00059 (K02372,K01716,K16363) (K00208,K02371,K10780,K00209))	0	FALSE	0.25	FALSE	NA	No enzymes unique to module	NA	K00059	813	K00059 is present in multiple modules: M00083/M00874/M00572
M00874	Hi1D_bin.26.fa	Fatty acid biosynthesis in mitochondria, fungi	Pathway modules	Lipid metabolism	Fatty acid metabolism	K11262 K03955+K00645 K09458 K00059 K22541 K07512	0.166667	FALSE	0.166667	FALSE	NA	No enzymes unique to module	NA	K00059	813	K00059 is present in multiple modules: M00083/M00874/M00572
M00087	Hi1D_bin.26.fa	beta-Oxidation	Pathway modules	Lipid metabolism	Fatty acid metabolism	(K00232,K00249,K00255,K06445,K09479) (((K01692,K07511,K13767) (K00022,K07516)),K01825,K01782,K07514,K07515,K10527) (K00632,K07508,K07509,K07513)	0.333333	FALSE	0.5	FALSE	NA	No enzymes unique to module	NA	K00249,K01692	2051225	K00249 is present in multiple modules: M00087/M00036,K01692 is present in multiple modules: M00087/M00957/M00878
M00089	Hi1D_bin.26.fa	Triacylglycerol biosynthesis	Pathway modules	Lipid metabolism	Lipid metabolism	(K00629,K13506,K13507,K00630,K13508) (K00655,K13509,K13523,K19007,K13513,K13517,K13519,K14674,K22831) (K01080,K15728,K18693) (K11155,K11160,K14456,K22848,K22849)	0.25	FALSE	0.25	FALSE	1	K00655	1	K00655	604	None
M00093	Hi1D_bin.26.fa	Phosphatidylethanolamine (PE) biosynthesis, PA => PS => PE	Pathway modules	Lipid metabolism	Lipid metabolism	K00981 (K00998,K17103) K01613	0.333333	FALSE	0.333333	FALSE	1	K00981	1	K00981	501	None
M00048	Hi1D_bin.26.fa	De novo purine biosynthesis, PRPP + glutamine => IMP	Pathway modules	Nucleotide metabolism	Purine metabolism	K00764 (K01945,K11787,K11788,K13713) (K00601,K11175,K08289,K11787,K01492) (K01952,(K23269+K23264+K23265),(K23270+K23265)) (K01933,K11787,K11788 (K01587,K11808,K01589 K01588)) (K01923,K01587,K13713) K01756 (K00602,(K01492,K06863 K11176))	0.75	TRUE	0.8125	TRUE	1	K00602,K00764,K01588,K01933,K01945,K11175,K23265	1,1,1,1,1,1,1	K00602,K00764,K01588,K01756,K01933,K01945,K11175,K23265	1.20745e+27	K01756 is present in multiple modules: M00048/M00049
M00049	Hi1D_bin.26.fa	Adenine ribonucleotide biosynthesis, IMP => ADP,ATP	Pathway modules	Nucleotide metabolism	Purine metabolism	K01939 K01756 (K00939,K18532,K18533,K00944) K00940	1	TRUE	1	TRUE	1	K00939,K01939	1,1	K00939,K00940,K01756,K01939	8592118361058	K01756 is present in multiple modules: M00048/M00049,K00940 is present in multiple modules: M00049/M00050/M00053/M00052/M00938
M00050	Hi1D_bin.26.fa	Guanine ribonucleotide biosynthesis, IMP => GDP,GTP	Pathway modules	Nucleotide metabolism	Purine metabolism	K00088 K01951 K00942 (K00940,K18533)	1	TRUE	1	TRUE	1	K00088,K00942,K01951	1,1,1	K00088,K00940,K00942,K01951	1009211983705	K00940 is present in multiple modules: M00049/M00050/M00053/M00052/M00938
M00053	Hi1D_bin.26.fa	Deoxyribonucleotide biosynthesis, ADP/GDP/CDP/UDP => dATP/dGTP/dCTP/dUTP	Pathway modules	Nucleotide metabolism	Purine metabolism	(K00525+K00526,K10807+K10808) (K00940,K18533)	0.5	FALSE	0.5	FALSE	NA	No enzymes unique to module	NA	K00940	211	K00940 is present in multiple modules: M00049/M00050/M00053/M00052/M00938
M00958	Hi1D_bin.26.fa	Adenine ribonucleotide degradation, AMP => Urate	Pathway modules	Nucleotide metabolism	Purine metabolism	((K01490 (K01081,K19970,K03787,K18550)),((K01081,K19970,K11751,K03787,K02566,K08693) (K01488,K19572,K05810))) (K03783,K03784,K09913,K05810) (K00106,K00087+K13479+K13480,K13481+K13482,K11177+K11178+K13483)	0.333333	FALSE	0.5	FALSE	NA	No enzymes unique to module	NA	K03783,K05810	949827	K03783 is present in multiple modules: M00958/M00959,K05810 is present in multiple modules: M00958/M00959/M00034
M00959	Hi1D_bin.26.fa	Guanine ribonucleotide degradation, GMP => Urate	Pathway modules	Nucleotide metabolism	Purine metabolism	(K01081,K19970,K11751,K03787,K02566,K08693,K20881) (K03783,K03784,K09913,K05810) K01487 (K00106,K00087+K13479+K13480,K13481+K13482,K11177+K11178+K13483)	0.25	FALSE	0.25	FALSE	NA	No enzymes unique to module	NA	K03783,K05810	949827	K03783 is present in multiple modules: M00958/M00959,K05810 is present in multiple modules: M00958/M00959/M00034
M00051	Hi1D_bin.26.fa	De novo pyrimidine biosynthesis, glutamine (+ PRPP) => UMP	Pathway modules	Nucleotide metabolism	Pyrimidine metabolism	(K11540,(K11541 K01465),((K01954,K01955+K01956) (K00609+K00610,K00608) K01465)) (K00226,K00254,K17828) (K13421,K00762 K01591)	0.666667	FALSE	0.8	TRUE	1	K00762,K01465,K01591,K17828	1,1,1,1	K00762,K01465,K01591,K17828	1117988985986	None
M00052	Hi1D_bin.26.fa	Pyrimidine ribonucleotide biosynthesis, UMP => UDP/UTP,CDP/CTP	Pathway modules	Nucleotide metabolism	Pyrimidine metabolism	(K13800,K13809,K09903) (K00940,K18533) K01937	0.666667	FALSE	0.666667	FALSE	1	K09903	1	K00940,K09903	211498	K00940 is present in multiple modules: M00049/M00050/M00053/M00052/M00938
M00938	Hi1D_bin.26.fa	Pyrimidine deoxyribonucleotide biosynthesis, UDP => dTTP	Pathway modules	Nucleotide metabolism	Pyrimidine metabolism	(K00525+K00526,K10807+K10808) (K00940,K18533) K01520 (K00560,K13998,K03465) K00943	0.8	TRUE	0.8	TRUE	1	K00943,K01520,K03465	1,1,1	K00940,K00943,K01520,K03465	211166259690	K00940 is present in multiple modules: M00049/M00050/M00053/M00052/M00938
M00020	Hi1D_bin.26.fa	Serine biosynthesis, glycerate-3P => serine	Pathway modules	Amino acid metabolism	Serine and threonine metabolism	K00058 K00831 (K01079,K02203,K22305,K25528)	0.666667	FALSE	0.666667	FALSE	1	K00058	2	K00058,K00058,K00831	948619620	K00831 is present in multiple modules: M00020/M00124
M00018	Hi1D_bin.26.fa	Threonine biosynthesis, aspartate => homoserine => threonine	Pathway modules	Amino acid metabolism	Serine and threonine metabolism	(K00928,K12524,K12525,K12526) K00133 (K00003,K12524,K12525) (K00872,K02204,K02203) K01733	1	TRUE	1	TRUE	1	K00872,K01733	1,1	K00003,K00133,K00872,K00928,K01733	460176173175174	K00133 is present in multiple modules: M00018/M00033/M00017/M00016/M00525/M00526/M00527,K00003 is present in multiple modules: M00018/M00017,K00928 is present in multiple modules: M00018/M00033/M00017/M00016/M00525/M00526/M00527
M00033	Hi1D_bin.26.fa	Ectoine biosynthesis, aspartate => ectoine	Pathway modules	Amino acid metabolism	Serine and threonine metabolism	K00928 K00133 K00836 K06718 K06720	0.4	FALSE	0.4	FALSE	NA	No enzymes unique to module	NA	K00133,K00928	176175	K00133 is present in multiple modules: M00018/M00033/M00017/M00016/M00525/M00526/M00527,K00928 is present in multiple modules: M00018/M00033/M00017/M00016/M00525/M00526/M00527
M00021	Hi1D_bin.26.fa	Cysteine biosynthesis, serine => cysteine	Pathway modules	Amino acid metabolism	Cysteine and methionine metabolism	(K00640,K23304) (K01738,K13034,K17069)	1	TRUE	1	TRUE	1	K00640,K01738	1,1	K00640,K01738	7571001	None
M00609	Hi1D_bin.26.fa	Cysteine biosynthesis, methionine => cysteine	Pathway modules	Amino acid metabolism	Cysteine and methionine metabolism	K00789 K17462 K01243 K07173 K17216 K17217	0.166667	FALSE	0.166667	FALSE	NA	No enzymes unique to module	NA	K00789	885	K00789 is present in multiple modules: M00609/M00034/M00035/M00368/M00953
M00017	Hi1D_bin.26.fa	Methionine biosynthesis, aspartate => homoserine => methionine	Pathway modules	Amino acid metabolism	Cysteine and methionine metabolism	(K00928,K12524,K12525) K00133 (K00003,K12524,K12525) (K00651,K00641) K01739 (K01760,K14155) (K00548,K24042,K00549)	0.714286	FALSE	0.714286	FALSE	1	K00548,K00651	1,1	K00003,K00133,K00548,K00651,K00928	460176512130175	K00133 is present in multiple modules: M00018/M00033/M00017/M00016/M00525/M00526/M00527,K00003 is present in multiple modules: M00018/M00017,K00928 is present in multiple modules: M00018/M00033/M00017/M00016/M00525/M00526/M00527
M00034	Hi1D_bin.26.fa	Methionine salvage pathway	Pathway modules	Amino acid metabolism	Cysteine and methionine metabolism	K00789 K01611 K00797 ((K01243,K01244) K00899,(K00772,K05810)) K08963 (K16054,K08964 (K09880,K08965 K08966)) K08967 (K00815,K08969,K23977,K00832,K00838)	0.5	FALSE	0.5	FALSE	1	K08963	1	K00789,K00797,K05810,K08963	885550827459	K00789 is present in multiple modules: M00609/M00034/M00035/M00368/M00953,K00797 is present in multiple modules: M00034/M00133,K05810 is present in multiple modules: M00958/M00959/M00034
M00035	Hi1D_bin.26.fa	Methionine degradation	Pathway modules	Amino acid metabolism	Cysteine and methionine metabolism	K00789 (K00552,K00558,K17398,K17399) K01251 (K01697,K10150)	0.25	FALSE	0.25	FALSE	NA	No enzymes unique to module	NA	K00789	885	K00789 is present in multiple modules: M00609/M00034/M00035/M00368/M00953
M00368	Hi1D_bin.26.fa	Ethylene biosynthesis, methionine => ethylene	Pathway modules	Amino acid metabolism	Cysteine and methionine metabolism	K00789 (K01762,K20772) K05933	0.333333	FALSE	0.333333	FALSE	NA	No enzymes unique to module	NA	K00789	885	K00789 is present in multiple modules: M00609/M00034/M00035/M00368/M00953
M00036	Hi1D_bin.26.fa	Leucine degradation, leucine => acetoacetate + acetyl-CoA	Pathway modules	Amino acid metabolism	Branched-chain amino acid metabolism	K00826 ((K00166+K00167,K11381)+K09699+K00382) (K00253,K00249) (K01968+K01969) (K05607,K13766) K01640	0.166667	FALSE	0.166667	FALSE	NA	No enzymes unique to module	NA	K00249	205	K00249 is present in multiple modules: M00087/M00036
M00016	Hi1D_bin.26.fa	Lysine biosynthesis, succinyl-DAP pathway, aspartate => lysine	Pathway modules	Amino acid metabolism	Lysine metabolism	(K00928,K12524,K12525,K12526) K00133 K01714 K00215 K00674 (K00821,K14267) K01439 K01778 (K01586,K12526)	0.555556	FALSE	0.555556	FALSE	NA	No enzymes unique to module	NA	K00133,K00215,K00928,K01586,K01714,K01714	1.76684e+18	K00215 is present in multiple modules: M00016/M00525/M00526/M00527,K01586 is present in multiple modules: M00016/M00525/M00526/M00527,K00928 is present in multiple modules: M00018/M00033/M00017/M00016/M00525/M00526/M00527,K00133 is present in multiple modules: M00018/M00033/M00017/M00016/M00525/M00526/M00527,K01714 is present in multiple modules: M00016/M00525/M00526/M00527
M00525	Hi1D_bin.26.fa	Lysine biosynthesis, acetyl-DAP pathway, aspartate => lysine	Pathway modules	Amino acid metabolism	Lysine metabolism	K00928 K00133 K01714 K00215 K05822 K00841 K05823 K01778 K01586	0.777778	TRUE	0.777778	TRUE	1	K05822,K05823	1,1	K00133,K00215,K00928,K01586,K01714,K01714,K05822,K05823	1.76684e+24	K00215 is present in multiple modules: M00016/M00525/M00526/M00527,K01586 is present in multiple modules: M00016/M00525/M00526/M00527,K00928 is present in multiple modules: M00018/M00033/M00017/M00016/M00525/M00526/M00527,K00133 is present in multiple modules: M00018/M00033/M00017/M00016/M00525/M00526/M00527,K01714 is present in multiple modules: M00016/M00525/M00526/M00527
M00526	Hi1D_bin.26.fa	Lysine biosynthesis, DAP dehydrogenase pathway, aspartate => lysine	Pathway modules	Amino acid metabolism	Lysine metabolism	(K00928,K12524,K12525,K12526) K00133 K01714 K00215 K03340 (K01586,K12526)	0.833333	TRUE	0.833333	TRUE	NA	No enzymes unique to module	NA	K00133,K00215,K00928,K01586,K01714,K01714	1.76684e+18	K00215 is present in multiple modules: M00016/M00525/M00526/M00527,K01586 is present in multiple modules: M00016/M00525/M00526/M00527,K00928 is present in multiple modules: M00018/M00033/M00017/M00016/M00525/M00526/M00527,K00133 is present in multiple modules: M00018/M00033/M00017/M00016/M00525/M00526/M00527,K01714 is present in multiple modules: M00016/M00525/M00526/M00527
M00527	Hi1D_bin.26.fa	Lysine biosynthesis, DAP aminotransferase pathway, aspartate => lysine	Pathway modules	Amino acid metabolism	Lysine metabolism	(K00928,K12524,K12525,K12526) K00133 K01714 K00215 K10206 K01778 (K01586,K12526)	0.714286	FALSE	0.714286	FALSE	NA	No enzymes unique to module	NA	K00133,K00215,K00928,K01586,K01714,K01714	1.76684e+18	K00215 is present in multiple modules: M00016/M00525/M00526/M00527,K01586 is present in multiple modules: M00016/M00525/M00526/M00527,K00928 is present in multiple modules: M00018/M00033/M00017/M00016/M00525/M00526/M00527,K00133 is present in multiple modules: M00018/M00033/M00017/M00016/M00525/M00526/M00527,K01714 is present in multiple modules: M00016/M00525/M00526/M00527
M00957	Hi1D_bin.26.fa	Lysine degradation, bacteria, L-lysine => glutarate => succinate/acetyl-CoA	Pathway modules	Amino acid metabolism	Lysine metabolism	K00468 K01506 (K14268,K07250) K00135 ((K15737 K15736),(K01041 K00252 (K01692,K01825,K01782) (K01825,K01782) K00626))	0	FALSE	0.111111	FALSE	NA	No enzymes unique to module	NA	K01692	1225	K01692 is present in multiple modules: M00087/M00957/M00878
M00844	Hi1D_bin.26.fa	Arginine biosynthesis, ornithine => arginine	Pathway modules	Amino acid metabolism	Arginine and proline metabolism	K00611 K01940 (K01755,K14681)	1	TRUE	1	TRUE	NA	No enzymes unique to module	NA	K00611,K01755,K01940	88297298	K00611 is present in multiple modules: M00844/M00029,K01755 is present in multiple modules: M00844/M00845/M00029,K01940 is present in multiple modules: M00844/M00845/M00029
M00845	Hi1D_bin.26.fa	Arginine biosynthesis, glutamate => acetylcitrulline => arginine	Pathway modules	Amino acid metabolism	Arginine and proline metabolism	K22478 K00145 K00821 K09065 K01438 K01940 K01755	0.285714	FALSE	0.285714	FALSE	NA	No enzymes unique to module	NA	K01755,K01940	297298	K01755 is present in multiple modules: M00844/M00845/M00029,K01940 is present in multiple modules: M00844/M00845/M00029
M00029	Hi1D_bin.26.fa	Urea cycle	Pathway modules	Amino acid metabolism	Arginine and proline metabolism	K01948 K00611 K01940 (K01755,K14681) K01476	0.6	FALSE	0.6	FALSE	NA	No enzymes unique to module	NA	K00611,K01755,K01940	88297298	K00611 is present in multiple modules: M00844/M00029,K01755 is present in multiple modules: M00844/M00845/M00029,K01940 is present in multiple modules: M00844/M00845/M00029
M00015	Hi1D_bin.26.fa	Proline biosynthesis, glutamate => proline	Pathway modules	Amino acid metabolism	Arginine and proline metabolism	((K00931 K00147),K12657) K00286	1	TRUE	1	TRUE	1	K00147,K00931	1,1	K00147,K00286,K00931	852104851	K00286 is present in multiple modules: M00015/M00972
M00972	Hi1D_bin.26.fa	Proline metabolism	Pathway modules	Amino acid metabolism	Arginine and proline metabolism	K00819 K00286 K00318	0.333333	FALSE	0.333333	FALSE	NA	No enzymes unique to module	NA	K00286	104	K00286 is present in multiple modules: M00015/M00972
M00133	Hi1D_bin.26.fa	Polyamine biosynthesis, arginine => agmatine => putrescine => spermidine	Pathway modules	Amino acid metabolism	Polyamine biosynthesis	(K01583,K01584,K01585,K02626) K01480 K01611 K00797	0.25	FALSE	0.25	FALSE	NA	No enzymes unique to module	NA	K00797	550	K00797 is present in multiple modules: M00034/M00133
M00026	Hi1D_bin.26.fa	Histidine biosynthesis, PRPP => histidine	Pathway modules	Amino acid metabolism	Histidine metabolism	(K00765-K02502) (K01523 K01496,K11755,K14152) (K01814,K24017) (K02501+K02500,K01663) ((K01693 K00817 (K04486,K05602,K18649)),(K01089 K00817)) (K00013,K14152)	0	FALSE	0.125	FALSE	1	K04486	1	K04486	874	None
M00022	Hi1D_bin.26.fa	Shikimate pathway, phosphoenolpyruvate + erythrose-4P => chorismate	Pathway modules	Amino acid metabolism	Aromatic amino acid metabolism	(K01626,K03856,K13853) (((K01735,K13829) ((K03785,K03786) K00014,K13832)),K13830) ((K00891,K13829) (K00800,K24018),K13830) K01736	0.5	FALSE	0.666667	FALSE	1	K00800,K00891,K01735,K01736	1,1,1,2	K00800,K00891,K01735,K01736,K01736	602523718719522	None
M00118	Hi1D_bin.26.fa	Glutathione biosynthesis, glutamate => glutathione	Pathway modules	Amino acid metabolism	Other amino acid metabolism	(K11204+K11205,K01919) (K21456,K01920)	0.5	FALSE	0.5	FALSE	1	K01919	1	K01919	378	None
M00127	Hi1D_bin.26.fa	Thiamine biosynthesis, prokaryotes, AIR (+ DXP/tyrosine) => TMP/TPP	Pathway modules	Metabolism of cofactors and vitamins	Cofactor and vitamin metabolism	K03148+K03154 K03151 K03150 K03149 K03147 ((K00941 K00788),K14153,K21219) K00946	0.428571	FALSE	0.5	FALSE	NA	No enzymes unique to module	NA	K00788,K00941,K03147,K03151	12531252135981	K00941 is present in multiple modules: M00127/M00895/M00896/M00899,K00788 is present in multiple modules: M00127/M00895/M00896/M00899,K03147 is present in multiple modules: M00127/M00895/M00896/M00897,K03151 is present in multiple modules: M00127/M00895
M00895	Hi1D_bin.26.fa	Thiamine biosynthesis, prokaryotes, AIR (+ DXP/glycine) => TMP/TPP	Pathway modules	Metabolism of cofactors and vitamins	Cofactor and vitamin metabolism	K03148+K03154 K03151 K03153 K03149 K10810 K03147 K00941 K00788 K00946	0.444444	FALSE	0.444444	FALSE	NA	No enzymes unique to module	NA	K00788,K00941,K03147,K03151	12531252135981	K00941 is present in multiple modules: M00127/M00895/M00896/M00899,K00788 is present in multiple modules: M00127/M00895/M00896/M00899,K03147 is present in multiple modules: M00127/M00895/M00896/M00897,K03151 is present in multiple modules: M00127/M00895
M00896	Hi1D_bin.26.fa	Thiamine biosynthesis, archaea, AIR (+ NAD+) => TMP/TPP	Pathway modules	Metabolism of cofactors and vitamins	Cofactor and vitamin metabolism	K22699 K03147 (K00941 (K00788,K21220),K21219) K00946	0.5	FALSE	0.6	FALSE	NA	No enzymes unique to module	NA	K00788,K00941,K03147	12531252135	K00941 is present in multiple modules: M00127/M00895/M00896/M00899,K00788 is present in multiple modules: M00127/M00895/M00896/M00899,K03147 is present in multiple modules: M00127/M00895/M00896/M00897
M00897	Hi1D_bin.26.fa	Thiamine biosynthesis, plants, AIR (+ NAD+) => TMP/thiamine/TPP	Pathway modules	Metabolism of cofactors and vitamins	Cofactor and vitamin metabolism	K03146 K03147 K14153 K22911 K00949	0.4	FALSE	0.4	FALSE	NA	No enzymes unique to module	NA	K00949,K03147	1255135	K00949 is present in multiple modules: M00897/M00898,K03147 is present in multiple modules: M00127/M00895/M00896/M00897
M00898	Hi1D_bin.26.fa	Thiamine biosynthesis, pyridoxal-5P => TMP/thiamine/TPP	Pathway modules	Metabolism of cofactors and vitamins	Cofactor and vitamin metabolism	K03146 K18278 K00877 K14154 -- K00949	0.166667	FALSE	0.166667	FALSE	NA	No enzymes unique to module	NA	K00949	1255	K00949 is present in multiple modules: M00897/M00898,'--' steps are assumed incomplete
M00899	Hi1D_bin.26.fa	Thiamine salvage pathway, HMP/HET => TMP	Pathway modules	Metabolism of cofactors and vitamins	Cofactor and vitamin metabolism	K00878 ((K00941 K00788),K14153,K21219)	1	TRUE	1	TRUE	1	K00878	1	K00788,K00878,K00941	125312541252	K00941 is present in multiple modules: M00127/M00895/M00896/M00899,K00788 is present in multiple modules: M00127/M00895/M00896/M00899
M00125	Hi1D_bin.26.fa	Riboflavin biosynthesis, plants and bacteria, GTP => riboflavin/FMN/FAD	Pathway modules	Metabolism of cofactors and vitamins	Cofactor and vitamin metabolism	(K01497,K14652) (K01498 K00082,K11752) (K22912,K20860,K20861,K20862,K21063,K21064) (K02858,K14652) K00794 K00793 (K20884 K22949,K11753)	0.142857	FALSE	0.142857	FALSE	1	K11753	1	K11753	923	None
M00124	Hi1D_bin.26.fa	Pyridoxal-P biosynthesis, erythrose-4P => pyridoxal-P	Pathway modules	Metabolism of cofactors and vitamins	Cofactor and vitamin metabolism	K03472 K03473 K00831 K00097 K03474 K00275	0.166667	FALSE	0.166667	FALSE	NA	No enzymes unique to module	NA	K00831	620	K00831 is present in multiple modules: M00020/M00124
M00916	Hi1D_bin.26.fa	Pyridoxal-P biosynthesis, R5P + glyceraldehyde-3P + glutamine => pyridoxal-P	Pathway modules	Metabolism of cofactors and vitamins	Cofactor and vitamin metabolism	K06215+K08681	0	FALSE	0.5	FALSE	1	K06215	1	K06215	1076	None
M00115	Hi1D_bin.26.fa	NAD biosynthesis, aspartate => quinolinate => NAD	Pathway modules	Metabolism of cofactors and vitamins	Cofactor and vitamin metabolism	(K00278,K06989) K03517 K00767 (K00969,K06210) (K01916,K01950)	0.4	FALSE	0.4	FALSE	NA	No enzymes unique to module	NA	K00969,K01916	8531216	K01916 is present in multiple modules: M00115/M00912,K00969 is present in multiple modules: M00115/M00912
M00912	Hi1D_bin.26.fa	NAD biosynthesis, tryptophan => quinolinate => NAD	Pathway modules	Metabolism of cofactors and vitamins	Cofactor and vitamin metabolism	(K00453,K00463) (K01432,K14263,K07130) K00486 K01556 K00452 K00767 (K00969,K06210) (K01916,K01950)	0.25	FALSE	0.25	FALSE	NA	No enzymes unique to module	NA	K00969,K01916	8531216	K01916 is present in multiple modules: M00115/M00912,K00969 is present in multiple modules: M00115/M00912
M00119	Hi1D_bin.26.fa	Pantothenate biosynthesis, valine/L-aspartate => pantothenate	Pathway modules	Metabolism of cofactors and vitamins	Cofactor and vitamin metabolism	K00826 K00606 K00077 K01579 (K01918,K13799)	0.4	FALSE	0.4	FALSE	1	K01579	1	K01579,K01918	862863	K01918 is present in multiple modules: M00119/M00913
M00913	Hi1D_bin.26.fa	Pantothenate biosynthesis, 2-oxoisovalerate/spermine => pantothenate	Pathway modules	Metabolism of cofactors and vitamins	Cofactor and vitamin metabolism	K00606 K00077 K13367 K00128 K01918	0.2	FALSE	0.2	FALSE	NA	No enzymes unique to module	NA	K01918	863	K01918 is present in multiple modules: M00119/M00913
M00120	Hi1D_bin.26.fa	Coenzyme A biosynthesis, pantothenate => CoA	Pathway modules	Metabolism of cofactors and vitamins	Cofactor and vitamin metabolism	(K00867,K03525,K01947,K09680) ((K01922,K21977) K01598,K13038) (K02318,(K00954,K02201) K00859)	1	TRUE	1	TRUE	1	K00859,K00954,K03525	1,1,1	K00859,K00954,K03525,K13038,K13038	114,68,860,861,892	K13038 is present in multiple modules: M00120/M00914
M00914	Hi1D_bin.26.fa	Coenzyme A biosynthesis, archaea, 2-oxoisovalerate => 4-phosphopantoate => CoA	Pathway modules	Metabolism of cofactors and vitamins	Cofactor and vitamin metabolism	K00606 K00077 K06982 K09722 K13038 K02201 K09735	0.142857	FALSE	0.142857	FALSE	NA	No enzymes unique to module	NA	K13038,K13038	861892	K13038 is present in multiple modules: M00120/M00914
M00572	Hi1D_bin.26.fa	Pimeloyl-ACP biosynthesis, BioC-BioH pathway, malonyl-ACP => pimeloyl-ACP	Pathway modules	Metabolism of cofactors and vitamins	Cofactor and vitamin metabolism	K02169 (K00647,K09458) K00059 K02372 K00208 (K02170,K09789,K19560,K19561)	0.166667	FALSE	0.166667	FALSE	NA	No enzymes unique to module	NA	K00059	813	K00059 is present in multiple modules: M00083/M00874/M00572
M00123	Hi1D_bin.26.fa	Biotin biosynthesis, pimeloyl-ACP/CoA => biotin	Pathway modules	Metabolism of cofactors and vitamins	Cofactor and vitamin metabolism	K00652 ((K00833,K19563) K01935,K19562) K01012	0.333333	FALSE	0.333333	FALSE	NA	No enzymes unique to module	NA	K00652	1193	K00652 is present in multiple modules: M00123/M00950/M00573/M00577
M00950	Hi1D_bin.26.fa	Biotin biosynthesis, BioU pathway, pimeloyl-ACP/CoA => biotin	Pathway modules	Metabolism of cofactors and vitamins	Cofactor and vitamin metabolism	K00652 K25570 K01935 K01012	0.25	FALSE	0.25	FALSE	NA	No enzymes unique to module	NA	K00652	1193	K00652 is present in multiple modules: M00123/M00950/M00573/M00577
M00573	Hi1D_bin.26.fa	Biotin biosynthesis, BioI pathway, long-chain-acyl-ACP => pimeloyl-ACP => biotin	Pathway modules	Metabolism of cofactors and vitamins	Cofactor and vitamin metabolism	K16593 K00652 K19563 K01935 K01012	0.2	FALSE	0.2	FALSE	NA	No enzymes unique to module	NA	K00652	1193	K00652 is present in multiple modules: M00123/M00950/M00573/M00577
M00577	Hi1D_bin.26.fa	Biotin biosynthesis, BioW pathway, pimelate => pimeloyl-CoA => biotin	Pathway modules	Metabolism of cofactors and vitamins	Cofactor and vitamin metabolism	K01906 K00652 (K00833,K19563) K01935 K01012	0.2	FALSE	0.2	FALSE	NA	No enzymes unique to module	NA	K00652	1193	K00652 is present in multiple modules: M00123/M00950/M00573/M00577
M00126	Hi1D_bin.26.fa	Tetrahydrofolate biosynthesis, GTP => THF	Pathway modules	Metabolism of cofactors and vitamins	Cofactor and vitamin metabolism	(K01495,K09007,K22391) (K01077,K01113,(K08310,K19965)) ((K13939,(K13940,K01633 K00950) K00796),(K01633 K13941)) (K11754,K20457) (K00287,K13998)	0.6	FALSE	0.714286	FALSE	1	K00796,K00950,K22391	1,1,1	K00796,K00950,K01495,K01633,K11754,K22391	49,49,108,110,779,873	K01633 is present in multiple modules: M00126/M00840,K01495 is present in multiple modules: M00126/M00841/M00842/M00843,K11754 is present in multiple modules: M00126/M00841
M00840	Hi1D_bin.26.fa	Tetrahydrofolate biosynthesis, mediated by ribA and trpF, GTP => THF	Pathway modules	Metabolism of cofactors and vitamins	Cofactor and vitamin metabolism	K14652 K22100 -- K01633 K13941 K22099 K00287	0.142857	FALSE	0.142857	FALSE	NA	No enzymes unique to module	NA	K01633	110	K01633 is present in multiple modules: M00126/M00840,'--' steps are assumed incomplete
M00841	Hi1D_bin.26.fa	Tetrahydrofolate biosynthesis, mediated by PTPS, GTP => THF	Pathway modules	Metabolism of cofactors and vitamins	Cofactor and vitamin metabolism	K01495 K22101 K13941 K11754 K13998	0.4	FALSE	0.4	FALSE	NA	No enzymes unique to module	NA	K01495,K11754	108779	K01495 is present in multiple modules: M00126/M00841/M00842/M00843,K11754 is present in multiple modules: M00126/M00841
M00842	Hi1D_bin.26.fa	Tetrahydrobiopterin biosynthesis, GTP => BH4	Pathway modules	Metabolism of cofactors and vitamins	Cofactor and vitamin metabolism	K01495 K01737 K00072	0.333333	FALSE	0.333333	FALSE	NA	No enzymes unique to module	NA	K01495	108	K01495 is present in multiple modules: M00126/M00841/M00842/M00843
M00843	Hi1D_bin.26.fa	L-threo-Tetrahydrobiopterin biosynthesis, GTP => L-threo-BH4	Pathway modules	Metabolism of cofactors and vitamins	Cofactor and vitamin metabolism	K01495 K01737 K17745	0.333333	FALSE	0.333333	FALSE	NA	No enzymes unique to module	NA	K01495	108	K01495 is present in multiple modules: M00126/M00841/M00842/M00843
M00880	Hi1D_bin.26.fa	Molybdenum cofactor biosynthesis, GTP => molybdenum cofactor	Pathway modules	Metabolism of cofactors and vitamins	Cofactor and vitamin metabolism	((K03639 K03637),K20967) (K03635,K21142) (((K03831,K03638) K03750),K15376)	0.666667	FALSE	0.8	TRUE	1	K03635,K03637,K03639,K03750	1,1,1,1	K03635,K03637,K03639,K03750	1016102110201020	None
M00140	Hi1D_bin.26.fa	C1-unit interconversion, prokaryotes	Pathway modules	Metabolism of cofactors and vitamins	Cofactor and vitamin metabolism	K00600 (K01491,(K00300 K01500)) K01938	1	TRUE	1	TRUE	NA	No enzymes unique to module	NA	K00600,K01491,K01500,K01938	1045,31,32,33	K01491 is present in multiple modules: M00377/M00140/M00618,K00600 is present in multiple modules: M00532/M00346/M00140/M00141,K01938 is present in multiple modules: M00377/M00140/M00618,K01500 is present in multiple modules: M00377/M00140
M00141	Hi1D_bin.26.fa	C1-unit interconversion, eukaryotes	Pathway modules	Metabolism of cofactors and vitamins	Cofactor and vitamin metabolism	K00600 (K00288,(K13403 K13402))	0.5	FALSE	0.5	FALSE	NA	No enzymes unique to module	NA	K00600	1045	K00600 is present in multiple modules: M00532/M00346/M00140/M00141
M00868	Hi1D_bin.26.fa	Heme biosynthesis, animals and fungi, glycine => heme	Pathway modules	Metabolism of cofactors and vitamins	Cofactor and vitamin metabolism	K00643 K01698 K01749 K01719 K01599 K00228 K00231 K01772	0.125	FALSE	0.125	FALSE	NA	No enzymes unique to module	NA	K01772	668	K01772 is present in multiple modules: M00868/M00121/M00926
M00121	Hi1D_bin.26.fa	Heme biosynthesis, plants and bacteria, glutamate => heme	Pathway modules	Metabolism of cofactors and vitamins	Cofactor and vitamin metabolism	K01885 K02492 K01845 K01698 K01749 (K01719,K13542,K13543) K01599 (K00228,K02495) (K00230,K00231,K08973) K01772	0.3	FALSE	0.3	FALSE	1	K01885,K02495	1,1	K01772,K01885,K02495	6688881202	K01772 is present in multiple modules: M00868/M00121/M00926
M00926	Hi1D_bin.26.fa	Heme biosynthesis, bacteria, glutamyl-tRNA => coproporphyrin III => heme	Pathway modules	Metabolism of cofactors and vitamins	Cofactor and vitamin metabolism	K02492 K01845 K01698 K01749 (K01719,K13542) K01599 K00231 K01772 K00435	0.111111	FALSE	0.111111	FALSE	NA	No enzymes unique to module	NA	K01772	668	K01772 is present in multiple modules: M00868/M00121/M00926
M00847	Hi1D_bin.26.fa	Heme biosynthesis, archaea, siroheme => heme	Pathway modules	Metabolism of cofactors and vitamins	Cofactor and vitamin metabolism	K22225 K22226 (K22227,K25033)	0.333333	FALSE	0.333333	FALSE	1	K22227	1	K22227	630	None
M00122	Hi1D_bin.26.fa	Cobalamin biosynthesis, cobyrinate a,c-diamide => cobalamin	Pathway modules	Metabolism of cofactors and vitamins	Cofactor and vitamin metabolism	(K00798,K19221) K02232 (K02225,K02227) K02231 K00768 (K02226,K22316) K02233	0.142857	FALSE	0.142857	FALSE	1	K19221	1	K19221	119	None
M00117	Hi1D_bin.26.fa	Ubiquinone biosynthesis, prokaryotes, chorismate (+ polyprenyl-PP) => ubiquinol	Pathway modules	Metabolism of cofactors and vitamins	Cofactor and vitamin metabolism	(K03181,K18240) K03179 (K03182+K03186) K18800 K00568 K03185 K03183 (K03184,K06134) K00568	0.111111	FALSE	0.111111	FALSE	NA	No enzymes unique to module	NA	K03183	1209	K03183 is present in multiple modules: M00117/M00116
M00116	Hi1D_bin.26.fa	Menaquinone biosynthesis, chorismate (+ polyprenyl-PP) => menaquinol	Pathway modules	Metabolism of cofactors and vitamins	Cofactor and vitamin metabolism	K02552 K02551 K08680 K02549 K01911 K01661 K19222 K02548 K03183	0.222222	FALSE	0.222222	FALSE	1	K02548	1	K02548,K03183	9061209	K03183 is present in multiple modules: M00117/M00116
M00096	Hi1D_bin.26.fa	C5 isoprenoid biosynthesis, non-mevalonate pathway	Pathway modules	Biosynthesis of terpenoids and polyketides	Terpenoid backbone biosynthesis	K01662 K00099 (K00991,K12506) K00919 (K01770,K12506) K03526 K03527 K01823	0.875	TRUE	0.875	TRUE	1	K00099,K00919,K00991,K01662,K01770,K03526,K03527	1,1,1,1,1,1,1	K00099,K00919,K00991,K01662,K01770,K03526,K03527	5.02681e+20	None
M00364	Hi1D_bin.26.fa	C10-C20 isoprenoid biosynthesis, bacteria	Pathway modules	Biosynthesis of terpenoids and polyketides	Terpenoid backbone biosynthesis	K01823 (K00795,K13789,K13787)	0.5	FALSE	0.5	FALSE	NA	No enzymes unique to module	NA	K13787	93	K13787 is present in multiple modules: M00364/M00365/M00921
M00365	Hi1D_bin.26.fa	C10-C20 isoprenoid biosynthesis, archaea	Pathway modules	Biosynthesis of terpenoids and polyketides	Terpenoid backbone biosynthesis	K01823 K13787	0.5	FALSE	0.5	FALSE	NA	No enzymes unique to module	NA	K13787	93	K13787 is present in multiple modules: M00364/M00365/M00921
M00953	Hi1D_bin.26.fa	Mugineic acid biosynthesis, methionine => 3-epihydroxymugineic acid	Pathway modules	Biosynthesis of other secondary metabolites	Biosynthesis of phytochemical compounds	K00789 K05953 K14271 K22374 K18054	0.2	FALSE	0.2	FALSE	NA	No enzymes unique to module	NA	K00789	885	K00789 is present in multiple modules: M00609/M00034/M00035/M00368/M00953
M00848	Hi1D_bin.26.fa	Aurachin biosynthesis, anthranilate => aurachin A	Pathway modules	Biosynthesis of other secondary metabolites	Biosynthesis of other antibiotics	K09460 K02078+K14245+K14246+K22798 K22799 K22800 K21272 K21271 K22801 K22802	0	FALSE	0.03125	FALSE	1	K02078	1	K02078	494	No KOfam profile for K22800,No KOfam profile for K22799,No KOfam profile for K09460,No KOfam profile for K14245,No KOfam profile for K21272,No KOfam profile for K21271,No KOfam profile for K14246,No KOfam profile for K22802,No KOfam profile for K22801,No KOfam profile for K22798
M00921	Hi1D_bin.26.fa	Cyclooctatin biosynthesis, dimethylallyl-PP + isopentenyl-PP => cyclooctatin	Pathway modules	Biosynthesis of other secondary metabolites	Biosynthesis of other bacterial compounds	K13787 K18686 K22997 K22998	0.25	FALSE	0.25	FALSE	NA	No enzymes unique to module	NA	K13787	93	K13787 is present in multiple modules: M00364/M00365/M00921
M00878	Hi1D_bin.26.fa	Phenylacetate degradation, phenylaxetate => acetyl-CoA/succinyl-CoA	Pathway modules	Xenobiotics biodegradation	Aromatics degradation	K01912 K02609+K02610+K02611+K02612+K02613 K15866 K02618 K02615 K01692 K00074	0.285714	FALSE	0.285714	FALSE	1	K01912	2	K01692,K01912,K01912	1225897904	K01692 is present in multiple modules: M00087/M00957/M00878
M00651	Hi1D_bin.26.fa	Vancomycin resistance, D-Ala-D-Lac type	Signature modules	Gene set	Drug resistance	(K18345 K18344 K07260 K18346),(K18351 K18352 K18354 K18353) (K18347 K15739 K08641)	0	FALSE	0.142857	FALSE	1	K18346	1	K18346	896	None
M00611	Hi1D_bin.26.fa	Oxygenic photosynthesis in plants and cyanobacteria	Signature modules	Module set	Metabolic capacity	(M00161,M00163) M00165	0	FALSE	0.181818	FALSE	NA	No enzymes unique to module	NA	K00615,K00615,K00927,K01808	2652667141044	K00615 is present in multiple modules: M00004/M00007/M00165/M00167/M00611/M00612,K00927 is present in multiple modules: M00001/M00002/M00003/M00308/M00552/M00165/M00166/M00611/M00612,K01808 is present in multiple modules: M00004/M00007/M00165/M00167/M00611/M00612
M00612	Hi1D_bin.26.fa	Anoxygenic photosynthesis in purple bacteria	Signature modules	Module set	Metabolic capacity	M00597 M00165	0	FALSE	0.181818	FALSE	NA	No enzymes unique to module	NA	K00615,K00615,K00927,K01808	2652667141044	K00615 is present in multiple modules: M00004/M00007/M00165/M00167/M00611/M00612,K00927 is present in multiple modules: M00001/M00002/M00003/M00308/M00552/M00165/M00166/M00611/M00612,K01808 is present in multiple modules: M00004/M00007/M00165/M00167/M00611/M00612
M00613	Hi1D_bin.26.fa	Anoxygenic photosynthesis in green nonsulfur bacteria	Signature modules	Module set	Metabolic capacity	M00597 M00376	0	FALSE	0.0192308	FALSE	NA	No enzymes unique to module	NA	K01677,K01678,K01961,K02160	164165527526	K01677 is present in multiple modules: M00009/M00011/M00173/M00374/M00620/M00613/M00614,K01961 is present in multiple modules: M00376/M00082/M00613,K01678 is present in multiple modules: M00009/M00011/M00173/M00374/M00620/M00613/M00614,K02160 is present in multiple modules: M00376/M00082/M00613
M00614	Hi1D_bin.26.fa	Anoxygenic photosynthesis in green sulfur bacteria	Signature modules	Module set	Metabolic capacity	M00598 M00173	0	FALSE	0.181818	FALSE	NA	No enzymes unique to module	NA	K00031,K00169,K00170,K00171,K00172,K01006,K01677,K01678	1.07991e+24	K00171 is present in multiple modules: M00307/M00173/M00374/M00620/M00614,K00172 is present in multiple modules: M00307/M00173/M00374/M00620/M00614,K00031 is present in multiple modules: M00009/M00010/M00740/M00173/M00614,K00169 is present in multiple modules: M00307/M00173/M00374/M00620/M00614,K01677 is present in multiple modules: M00009/M00011/M00173/M00374/M00620/M00613/M00614,K00170 is present in multiple modules: M00307/M00173/M00374/M00620/M00614,K01006 is present in multiple modules: M00169/M00172/M00171/M00173/M00614,K01678 is present in multiple modules: M00009/M00011/M00173/M00374/M00620/M00613/M00614
M00617	Hi1D_bin.26.fa	Methanogen	Signature modules	Module set	Metabolic capacity	M00567,M00357,M00356,M00563	0	FALSE	0.166667	FALSE	NA	No enzymes unique to module	NA	K00625	1186	K00625 is present in multiple modules: M00579/M00357/M00617/M00618
M00618	Hi1D_bin.26.fa	Acetogen	Signature modules	Module set	Metabolic capacity	M00377 M00579	0	FALSE	0.464286	FALSE	NA	No enzymes unique to module	NA	K00297,K00625,K01491,K01938	510,1186,31,33	K01491 is present in multiple modules: M00377/M00140/M00618,K00625 is present in multiple modules: M00579/M00357/M00617/M00618,K01938 is present in multiple modules: M00377/M00140/M00618,K00297 is present in multiple modules: M00377/M00618
M00001	Hi1D_bin.27.fa	Glycolysis (Embden-Meyerhof pathway), glucose => pyruvate	Pathway modules	Carbohydrate metabolism	Central carbohydrate metabolism	(K00844,K12407,K00845,K25026,K00886,K08074,K00918) (K01810,K06859,K13810,K15916) (K00850,K16370,K21071,K00918) (K01623,K01624,K11645,K16305,K16306) K01803 ((K00134,K00150) K00927,K11389) (K01834,K15633,K15634,K15635) K01689 (K00873,K12406)	1	TRUE	1	TRUE	NA	No enzymes unique to module	NA	K00134,K00134,K00850,K00873,K00927,K01624,K01689,K01803,K01810,K01834,K15633,K25026	2.32899e+38	K01803 is present in multiple modules: M00001/M00002/M00003,K01834 is present in multiple modules: M00001/M00002/M00003,K01810 is present in multiple modules: M00001/M00004/M00892/M00909,K15633 is present in multiple modules: M00001/M00002/M00003,K00134 is present in multiple modules: M00001/M00002/M00003/M00308/M00552/M00165/M00166/M00611/M00612,K00927 is present in multiple modules: M00001/M00002/M00003/M00308/M00552/M00165/M00166/M00611/M00612,K25026 is present in multiple modules: M00001/M00549/M00909,K00850 is present in multiple modules: M00001/M00345,K01624 is present in multiple modules: M00001/M00003/M00165/M00167/M00345/M00344/M00611/M00612,K01689 is present in multiple modules: M00001/M00002/M00003/M00346,K00873 is present in multiple modules: M00001/M00002
M00002	Hi1D_bin.27.fa	Glycolysis, core module involving three-carbon compounds	Pathway modules	Carbohydrate metabolism	Central carbohydrate metabolism	K01803 ((K00134,K00150) K00927,K11389) (K01834,K15633,K15634,K15635) K01689 (K00873,K12406)	1	TRUE	1	TRUE	NA	No enzymes unique to module	NA	K00134,K00134,K00873,K00927,K01689,K01803,K01834,K15633	2.329e+25	K01803 is present in multiple modules: M00001/M00002/M00003,K01834 is present in multiple modules: M00001/M00002/M00003,K15633 is present in multiple modules: M00001/M00002/M00003,K00134 is present in multiple modules: M00001/M00002/M00003/M00308/M00552/M00165/M00166/M00611/M00612,K00927 is present in multiple modules: M00001/M00002/M00003/M00308/M00552/M00165/M00166/M00611/M00612,K01689 is present in multiple modules: M00001/M00002/M00003/M00346,K00873 is present in multiple modules: M00001/M00002
M00003	Hi1D_bin.27.fa	Gluconeogenesis, oxaloacetate => fructose-6P	Pathway modules	Carbohydrate metabolism	Central carbohydrate metabolism	(K01596,K01610) K01689 (K01834,K15633,K15634,K15635) K00927 (K00134,K00150) K01803 ((K01623,K01624,K11645) (K03841,K02446,K11532,K01086,K04041),K01622)	1	TRUE	1	TRUE	NA	No enzymes unique to module	NA	K00134,K00134,K00927,K01610,K01624,K01689,K01803,K01834,K04041,K15633	2.329e+32	K01803 is present in multiple modules: M00001/M00002/M00003,K01834 is present in multiple modules: M00001/M00002/M00003,K15633 is present in multiple modules: M00001/M00002/M00003,K00134 is present in multiple modules: M00001/M00002/M00003/M00308/M00552/M00165/M00166/M00611/M00612,K00927 is present in multiple modules: M00001/M00002/M00003/M00308/M00552/M00165/M00166/M00611/M00612,K01624 is present in multiple modules: M00001/M00003/M00165/M00167/M00345/M00344/M00611/M00612,K01689 is present in multiple modules: M00001/M00002/M00003/M00346,K01610 is present in multiple modules: M00003/M00170,K04041 is present in multiple modules: M00003/M00611/M00612
M00307	Hi1D_bin.27.fa	Pyruvate oxidation, pyruvate => acetyl-CoA	Pathway modules	Carbohydrate metabolism	Central carbohydrate metabolism	((K00163,K00161+K00162)+K00627+K00382-K13997),K00169+K00170+K00171+(K00172,K00189),K03737	0	FALSE	0.333333	FALSE	NA	No enzymes unique to module	NA	K00382	196	K00382 is present in multiple modules: M00307/M00009/M00011/M00532/M00621/M00036/M00032
M00009	Hi1D_bin.27.fa	Citrate cycle (TCA cycle, Krebs cycle)	Pathway modules	Carbohydrate metabolism	Central carbohydrate metabolism	(K01647,K05942) (K01681,K01682) (K00031,K00030) ((K00164+K00658,K01616)+K00382,K00174+K00175-K00177-K00176) (K01902+K01903,K01899+K01900,K18118) (K00234+K00235+K00236+(K00237,K25801),K00239+K00240+K00241-(K00242,K18859,K18860),K00244+K00245+K00246-K00247) (K01676,K01679,K01677+K01678) (K00026,K00025,K00024,K00116)	0.5	FALSE	0.5	FALSE	NA	No enzymes unique to module	NA	K00024,K00174,K00174,K00175,K00175,K00176,K00177,K00239,K00240,K00241,K00382,K01676	1.31438e+40	K00175 is present in multiple modules: M00009/M00011/M00173/M00620/M00614,K00239 is present in multiple modules: M00009/M00011/M00173/M00376/M00374/M00149/M00613/M00614,K00174 is present in multiple modules: M00009/M00011/M00173/M00620/M00614,K00240 is present in multiple modules: M00009/M00011/M00173/M00376/M00374/M00149/M00613/M00614,K00024 is present in multiple modules: M00009/M00011/M00012/M00740/M00168/M00173/M00374/M00620/M00346/M00614,K00241 is present in multiple modules: M00009/M00011/M00173/M00376/M00374/M00149/M00613/M00614,K01676 is present in multiple modules: M00009/M00011/M00173/M00613/M00614,K00176 is present in multiple modules: M00009/M00011/M00173/M00620/M00614,K00382 is present in multiple modules: M00307/M00009/M00011/M00532/M00621/M00036/M00032,K00177 is present in multiple modules: M00009/M00011/M00173/M00620/M00614
M00011	Hi1D_bin.27.fa	Citrate cycle, second carbon oxidation, 2-oxoglutarate => oxaloacetate	Pathway modules	Carbohydrate metabolism	Central carbohydrate metabolism	((K00164+K00658,K01616)+K00382,K00174+K00175-K00177-K00176) (K01902+K01903,K01899+K01900,K18118) (K00234+K00235+K00236+(K00237,K25801),K00239+K00240+K00241-(K00242,K18859,K18860),K00244+K00245+K00246-K00247) (K01676,K01679,K01677+K01678) (K00026,K00025,K00024,K00116)	0.8	TRUE	0.8	TRUE	NA	No enzymes unique to module	NA	K00024,K00174,K00174,K00175,K00175,K00176,K00177,K00239,K00240,K00241,K00382,K01676	1.31438e+40	K00175 is present in multiple modules: M00009/M00011/M00173/M00620/M00614,K00239 is present in multiple modules: M00009/M00011/M00173/M00376/M00374/M00149/M00613/M00614,K00174 is present in multiple modules: M00009/M00011/M00173/M00620/M00614,K00240 is present in multiple modules: M00009/M00011/M00173/M00376/M00374/M00149/M00613/M00614,K00024 is present in multiple modules: M00009/M00011/M00012/M00740/M00168/M00173/M00374/M00620/M00346/M00614,K00241 is present in multiple modules: M00009/M00011/M00173/M00376/M00374/M00149/M00613/M00614,K01676 is present in multiple modules: M00009/M00011/M00173/M00613/M00614,K00176 is present in multiple modules: M00009/M00011/M00173/M00620/M00614,K00382 is present in multiple modules: M00307/M00009/M00011/M00532/M00621/M00036/M00032,K00177 is present in multiple modules: M00009/M00011/M00173/M00620/M00614
M00004	Hi1D_bin.27.fa	Pentose phosphate pathway (Pentose phosphate cycle)	Pathway modules	Carbohydrate metabolism	Central carbohydrate metabolism	(K13937,((K00036,K19243) (K01057,K07404))) K00033 K01783 (K01807,K01808) K00615 ((K00616 (K01810,K06859,K15916)),K13810)	0.666667	FALSE	0.714286	FALSE	NA	No enzymes unique to module	NA	K00615,K00615,K00616,K01783,K01808,K01810	1.55716e+20	K01810 is present in multiple modules: M00001/M00004/M00892/M00909,K01808 is present in multiple modules: M00004/M00007/M00165/M00167/M00611/M00612,K00615 is present in multiple modules: M00004/M00007/M00165/M00167/M00611/M00612,K01783 is present in multiple modules: M00004/M00007,K00616 is present in multiple modules: M00004/M00007
M00007	Hi1D_bin.27.fa	Pentose phosphate pathway, non-oxidative phase, fructose 6P => ribose 5P	Pathway modules	Carbohydrate metabolism	Central carbohydrate metabolism	K00615 (K00616,K13810) K01783 (K01807,K01808)	1	TRUE	1	TRUE	NA	No enzymes unique to module	NA	K00615,K00615,K00616,K01783,K01808	1.55716e+17	K00616 is present in multiple modules: M00004/M00007,K01783 is present in multiple modules: M00004/M00007,K00615 is present in multiple modules: M00004/M00007/M00165/M00167/M00611/M00612,K01808 is present in multiple modules: M00004/M00007/M00165/M00167/M00611/M00612
M00005	Hi1D_bin.27.fa	PRPP biosynthesis, ribose 5P => PRPP	Pathway modules	Carbohydrate metabolism	Central carbohydrate metabolism	K00948	1	TRUE	1	TRUE	1	K00948	1	K00948	457	None
M00308	Hi1D_bin.27.fa	Semi-phosphorylative Entner-Doudoroff pathway, gluconate => glycerate-3P	Pathway modules	Carbohydrate metabolism	Central carbohydrate metabolism	K05308 K00874 K01625 (K00134 K00927,K00131,K18978)	0.25	FALSE	0.4	FALSE	NA	No enzymes unique to module	NA	K00134,K00134,K00927	232899881	K00134 is present in multiple modules: M00001/M00002/M00003/M00308/M00552/M00165/M00166/M00611/M00612,K00927 is present in multiple modules: M00001/M00002/M00003/M00308/M00552/M00165/M00166/M00611/M00612
M00014	Hi1D_bin.27.fa	Glucuronate pathway (uronate pathway)	Pathway modules	Carbohydrate metabolism	Other carbohydrate metabolism	K00012 ((K12447 K16190),(K00699 (K01195,K14756))) K00002 K13247 -- K03331 (K05351,K00008) K00854	0.125	FALSE	0.111111	FALSE	NA	No enzymes unique to module	NA	K00012	1140	K00012 is present in multiple modules: M00014/M00129,'--' steps are assumed incomplete
M00632	Hi1D_bin.27.fa	Galactose degradation, Leloir pathway, galactose => alpha-D-glucose-1P	Pathway modules	Carbohydrate metabolism	Other carbohydrate metabolism	K01785 K00849 K00965 K01784	0.75	TRUE	0.75	TRUE	1	K01784,K01785	1,1	K00849,K01784,K01785	10339881034	K00849 is present in multiple modules: M00632/M00554
M00552	Hi1D_bin.27.fa	D-galactonate degradation, De Ley-Doudoroff pathway, D-galactonate => glycerate-3P	Pathway modules	Carbohydrate metabolism	Other carbohydrate metabolism	K01684 K00883 K01631 K00134 K00927	0.4	FALSE	0.4	FALSE	NA	No enzymes unique to module	NA	K00134,K00134,K00927	232899881	K00134 is present in multiple modules: M00001/M00002/M00003/M00308/M00552/M00165/M00166/M00611/M00612,K00927 is present in multiple modules: M00001/M00002/M00003/M00308/M00552/M00165/M00166/M00611/M00612
M00129	Hi1D_bin.27.fa	Ascorbate biosynthesis, animals, glucose-1P => ascorbate	Pathway modules	Carbohydrate metabolism	Other carbohydrate metabolism	K00963 K00012 K00699 K01195 K00002 K01053 K00103	0.142857	FALSE	0.142857	FALSE	NA	No enzymes unique to module	NA	K00012	1140	K00012 is present in multiple modules: M00014/M00129
M00854	Hi1D_bin.27.fa	Glycogen biosynthesis, glucose-1P => glycogen/starch	Pathway modules	Carbohydrate metabolism	Other carbohydrate metabolism	(K00963 (K00693+K00750,K16150,K16153,K13679,K20812)),(K00975 (K00703,K13679,K20812)) (K00700,K16149)	0.5	FALSE	0.666667	FALSE	1	K16150	1	K00700,K00703,K16150,K16153	419322421423	K16153 is present in multiple modules: M00854/M00855,K00700 is present in multiple modules: M00854/M00565,K00703 is present in multiple modules: M00854/M00565
M00855	Hi1D_bin.27.fa	Glycogen degradation, glycogen => glucose-6P	Pathway modules	Carbohydrate metabolism	Other carbohydrate metabolism	(K00688,K16153) (K01196,((K00705,K22451) (K02438,K01200))) (K15779,K01835,K15778)	0.666667	FALSE	0.666667	FALSE	1	K00688	1	K00688,K01835,K16153	4231208423	K16153 is present in multiple modules: M00854/M00855,K01835 is present in multiple modules: M00855/M00549
M00565	Hi1D_bin.27.fa	Trehalose biosynthesis, D-glucose 1P => trehalose	Pathway modules	Carbohydrate metabolism	Other carbohydrate metabolism	K00975 K00703 (K00700,K16149) K01214 K06044 K01236	0.333333	FALSE	0.333333	FALSE	NA	No enzymes unique to module	NA	K00700,K00703	419322	K00700 is present in multiple modules: M00854/M00565,K00703 is present in multiple modules: M00854/M00565
M00549	Hi1D_bin.27.fa	Nucleotide sugar biosynthesis, glucose => UDP-glucose	Pathway modules	Carbohydrate metabolism	Other carbohydrate metabolism	(K00844,K00845,K25026,K12407,K00886) (K01835,K15779,K15778) (K00963,K12447)	0.666667	FALSE	0.666667	FALSE	NA	No enzymes unique to module	NA	K01835,K25026	1208890	K01835 is present in multiple modules: M00855/M00549,K25026 is present in multiple modules: M00001/M00549/M00909
M00554	Hi1D_bin.27.fa	Nucleotide sugar biosynthesis, galactose => UDP-galactose	Pathway modules	Carbohydrate metabolism	Other carbohydrate metabolism	K00849 K00965	0.5	FALSE	0.5	FALSE	NA	No enzymes unique to module	NA	K00849	1033	K00849 is present in multiple modules: M00632/M00554
M00892	Hi1D_bin.27.fa	UDP-N-acetyl-D-glucosamine biosynthesis, eukaryotes, glucose => UDP-GlcNAc	Pathway modules	Carbohydrate metabolism	Other carbohydrate metabolism	(K00844,K12407,K00845) K01810 K00820 K00621 K01836 K00972	0.166667	FALSE	0.166667	FALSE	NA	No enzymes unique to module	NA	K01810	361	K01810 is present in multiple modules: M00001/M00004/M00892/M00909
M00909	Hi1D_bin.27.fa	UDP-N-acetyl-D-glucosamine biosynthesis, prokaryotes, glucose => UDP-GlcNAc	Pathway modules	Carbohydrate metabolism	Other carbohydrate metabolism	(K00845,K25026) (K01810,K13810,K15916) K00820 K03431 K04042	0.4	FALSE	0.4	FALSE	NA	No enzymes unique to module	NA	K01810,K25026	361890	K01810 is present in multiple modules: M00001/M00004/M00892/M00909,K25026 is present in multiple modules: M00001/M00549/M00909
M00012	Hi1D_bin.27.fa	Glyoxylate cycle	Pathway modules	Carbohydrate metabolism	Other carbohydrate metabolism	K01647 (K01681,K01682) K01637 (K01638,K19282) (K00026,K00025,K00024)	0.2	FALSE	0.2	FALSE	NA	No enzymes unique to module	NA	K00024	1314	K00024 is present in multiple modules: M00009/M00011/M00012/M00740/M00168/M00173/M00374/M00620/M00346/M00614
M00373	Hi1D_bin.27.fa	Ethylmalonyl pathway	Pathway modules	Carbohydrate metabolism	Other carbohydrate metabolism	K00626 K00023 K17865 K14446 K14447 K14448 K14449 K08691 K14451 K01965+K01966 K05606 K01847	0.166667	FALSE	0.208333	FALSE	NA	No enzymes unique to module	NA	K01847,K01847,K01966,K05606	657658170171	K01847 is present in multiple modules: M00373/M00741/M00376/M00613,K05606 is present in multiple modules: M00373/M00741/M00376/M00375/M00613,K01966 is present in multiple modules: M00373/M00741/M00613
M00740	Hi1D_bin.27.fa	Methylaspartate cycle	Pathway modules	Carbohydrate metabolism	Other carbohydrate metabolism	K01647 K01681 K00031 K00261 K19268+K01846 K04835 K19280 K14449 K19281 K19282 K00024	0.0909091	FALSE	0.0909091	FALSE	NA	No enzymes unique to module	NA	K00024	1314	K00024 is present in multiple modules: M00009/M00011/M00012/M00740/M00168/M00173/M00374/M00620/M00346/M00614
M00532	Hi1D_bin.27.fa	Photorespiration	Pathway modules	Carbohydrate metabolism	Other carbohydrate metabolism	(K01601-K01602) K19269 K11517 K03781 K14272 K00600 K00830 (K15893,K15919) K15918 K00281+K00605+K00382+K02437	0.2	FALSE	0.2	FALSE	1	K02437	1	K00281,K00382,K00600,K00605,K02437	1.5242e+17	K00281 is present in multiple modules: M00532/M00621,K00600 is present in multiple modules: M00532/M00346/M00140/M00141,K00382 is present in multiple modules: M00307/M00009/M00011/M00532/M00621/M00036/M00032,K00605 is present in multiple modules: M00532/M00621
M00013	Hi1D_bin.27.fa	Malonate semialdehyde pathway, propanoyl-CoA => acetyl-CoA	Pathway modules	Carbohydrate metabolism	Other carbohydrate metabolism	(K00248,K00232) (K07511,K14729) K05605 K23146 K00140	0.2	FALSE	0.2	FALSE	1	K00248	1	K00248	1228	None
M00741	Hi1D_bin.27.fa	Propanoyl-CoA metabolism, propanoyl-CoA => succinyl-CoA	Pathway modules	Carbohydrate metabolism	Other carbohydrate metabolism	(K01965+K01966,K11263+(K18472,K19312+K22568),K01964+K15036+K15037) K05606 (K01847,K01848+K01849)	0.666667	FALSE	0.833333	TRUE	NA	No enzymes unique to module	NA	K01847,K01847,K01966,K05606	657658170171	K01847 is present in multiple modules: M00373/M00741/M00376/M00613,K05606 is present in multiple modules: M00373/M00741/M00376/M00375/M00613,K01966 is present in multiple modules: M00373/M00741/M00613
M00968	Hi1D_bin.27.fa	Pentose bisphosphate pathway (nucleoside degradation), archaea, nucleoside/NMP => 3-PGA/glycerone phosphate	Pathway modules	Carbohydrate metabolism	Other carbohydrate metabolism	(((K00757,K26211,K26212) (K21056,K26208)),K18931) K18237 (K01601,(K26210 K01636))	0	FALSE	0.25	FALSE	1	K00757	1	K00757	1404	None
M00165	Hi1D_bin.27.fa	Reductive pentose phosphate cycle (Calvin cycle)	Pathway modules	Energy metabolism	Carbon fixation	K00855 (K01601-K01602) K00927 (K05298,K00150,K00134) (K01623,K01624) (K03841,K02446,K11532,K01086) K00615 (K01623,K01624) (K01100,K11532,K01086) K00615 (K01807,K01808)	0.636364	FALSE	0.636364	FALSE	NA	No enzymes unique to module	NA	K00134,K00134,K00615,K00615,K00927,K01624,K01808	2.32899e+24	K01808 is present in multiple modules: M00004/M00007/M00165/M00167/M00611/M00612,K00134 is present in multiple modules: M00001/M00002/M00003/M00308/M00552/M00165/M00166/M00611/M00612,K00927 is present in multiple modules: M00001/M00002/M00003/M00308/M00552/M00165/M00166/M00611/M00612,K01624 is present in multiple modules: M00001/M00003/M00165/M00167/M00345/M00344/M00611/M00612,K00615 is present in multiple modules: M00004/M00007/M00165/M00167/M00611/M00612
M00166	Hi1D_bin.27.fa	Reductive pentose phosphate cycle, ribulose-5P => glyceraldehyde-3P	Pathway modules	Energy metabolism	Carbon fixation	K00855 (K01601-K01602) K00927 (K05298,K00150,K00134)	0.5	FALSE	0.5	FALSE	NA	No enzymes unique to module	NA	K00134,K00134,K00927	232899881	K00134 is present in multiple modules: M00001/M00002/M00003/M00308/M00552/M00165/M00166/M00611/M00612,K00927 is present in multiple modules: M00001/M00002/M00003/M00308/M00552/M00165/M00166/M00611/M00612
M00167	Hi1D_bin.27.fa	Reductive pentose phosphate cycle, glyceraldehyde-3P => ribulose-5P	Pathway modules	Energy metabolism	Carbon fixation	(K01623,K01624) (K03841,K02446,K11532,K01086) K00615 (K01623,K01624) (K01100,K11532,K01086) K00615 (K01807,K01808)	0.714286	FALSE	0.714286	FALSE	NA	No enzymes unique to module	NA	K00615,K00615,K01624,K01808	1557155610071370	K01624 is present in multiple modules: M00001/M00003/M00165/M00167/M00345/M00344/M00611/M00612,K00615 is present in multiple modules: M00004/M00007/M00165/M00167/M00611/M00612,K01808 is present in multiple modules: M00004/M00007/M00165/M00167/M00611/M00612
M00168	Hi1D_bin.27.fa	CAM (Crassulacean acid metabolism), dark	Pathway modules	Energy metabolism	Carbon fixation	K01595 (K00025,K00026,K00024)	0.5	FALSE	0.5	FALSE	NA	No enzymes unique to module	NA	K00024	1314	K00024 is present in multiple modules: M00009/M00011/M00012/M00740/M00168/M00173/M00374/M00620/M00346/M00614
M00169	Hi1D_bin.27.fa	CAM (Crassulacean acid metabolism), light	Pathway modules	Energy metabolism	Carbon fixation	K00029 K01006	1	TRUE	1	TRUE	NA	No enzymes unique to module	NA	K00029,K01006	1021776	K00029 is present in multiple modules: M00169/M00172,K01006 is present in multiple modules: M00169/M00172/M00171/M00173/M00614
M00172	Hi1D_bin.27.fa	C4-dicarboxylic acid cycle, NADP - malic enzyme type	Pathway modules	Energy metabolism	Carbon fixation	K01595 K00051 K00029 K01006	0.5	FALSE	0.5	FALSE	NA	No enzymes unique to module	NA	K00029,K01006	1021776	K00029 is present in multiple modules: M00169/M00172,K01006 is present in multiple modules: M00169/M00172/M00171/M00173/M00614
M00171	Hi1D_bin.27.fa	C4-dicarboxylic acid cycle, NAD - malic enzyme type	Pathway modules	Energy metabolism	Carbon fixation	K01595 K14454 K14455 (K00025,K00026) K00028 (K00814,K14272) K01006	0.142857	FALSE	0.142857	FALSE	NA	No enzymes unique to module	NA	K01006	776	K01006 is present in multiple modules: M00169/M00172/M00171/M00173/M00614
M00170	Hi1D_bin.27.fa	C4-dicarboxylic acid cycle, phosphoenolpyruvate carboxykinase type	Pathway modules	Energy metabolism	Carbon fixation	K01595 K14454 K14455 K01610	0.25	FALSE	0.25	FALSE	NA	No enzymes unique to module	NA	K01610	373	K01610 is present in multiple modules: M00003/M00170
M00173	Hi1D_bin.27.fa	Reductive citrate cycle (Arnon-Buchanan cycle)	Pathway modules	Energy metabolism	Carbon fixation	(K00169+K00170+K00171+K00172,K03737) ((K01007,K01006) K01595,K01959+K01960,K01958) K00024 (K01676,K01679,K01677+K01678) (K00239+K00240-K00241-K00242,K00244+K00245-K00246-K00247,K18556+K18557+K18558+K18559+K18560) (K01902+K01903) (K00174+K00175-K00177-K00176) K00031 (K01681,K01682) (K15230+K15231,K15232+K15233 K15234)	0.4	FALSE	0.454545	FALSE	NA	No enzymes unique to module	NA	K00024,K00174,K00174,K00175,K00175,K00176,K00177,K00239,K00240,K00241,K01006,K01676	1.31438e+40	K00175 is present in multiple modules: M00009/M00011/M00173/M00620/M00614,K00239 is present in multiple modules: M00009/M00011/M00173/M00376/M00374/M00149/M00613/M00614,K00174 is present in multiple modules: M00009/M00011/M00173/M00620/M00614,K00240 is present in multiple modules: M00009/M00011/M00173/M00376/M00374/M00149/M00613/M00614,K00024 is present in multiple modules: M00009/M00011/M00012/M00740/M00168/M00173/M00374/M00620/M00346/M00614,K00241 is present in multiple modules: M00009/M00011/M00173/M00376/M00374/M00149/M00613/M00614,K01006 is present in multiple modules: M00169/M00172/M00171/M00173/M00614,K00176 is present in multiple modules: M00009/M00011/M00173/M00620/M00614,K01676 is present in multiple modules: M00009/M00011/M00173/M00613/M00614,K00177 is present in multiple modules: M00009/M00011/M00173/M00620/M00614
M00376	Hi1D_bin.27.fa	3-Hydroxypropionate bi-cycle	Pathway modules	Energy metabolism	Carbon fixation	(K02160+K01961+K01962+K01963) K14468 K14469 K15052 K05606 (K01847,K01848+K01849) (K14471+K14472) (K00239+K00240+K00241) K01679 K08691 K14449 K14470 K09709	0.230769	FALSE	0.230769	FALSE	NA	No enzymes unique to module	NA	K00239,K00240,K00241,K01847,K01847,K05606	1.31913e+19	K01847 is present in multiple modules: M00373/M00741/M00376/M00613,K00239 is present in multiple modules: M00009/M00011/M00173/M00376/M00374/M00149/M00613/M00614,K00240 is present in multiple modules: M00009/M00011/M00173/M00376/M00374/M00149/M00613/M00614,K05606 is present in multiple modules: M00373/M00741/M00376/M00375/M00613,K00241 is present in multiple modules: M00009/M00011/M00173/M00376/M00374/M00149/M00613/M00614
M00375	Hi1D_bin.27.fa	Hydroxypropionate-hydroxybutylate cycle	Pathway modules	Energy metabolism	Carbon fixation	(K01964+K15037+K15036) K15017 K15039 K15018 K15019 K15020 K05606 (K01848+K01849) (K15038,K15017) K14465 (K14466,K18861) K14534 K15016 K00626	0.0714286	FALSE	0.0714286	FALSE	NA	No enzymes unique to module	NA	K05606	171	K05606 is present in multiple modules: M00373/M00741/M00376/M00375/M00613
M00374	Hi1D_bin.27.fa	Dicarboxylate-hydroxybutyrate cycle	Pathway modules	Energy metabolism	Carbon fixation	(K00169+K00170+K00171+K00172) K01007 K01595 K00024 (K01677+K01678) (K00239+K00240-K00241-K18860) (K01902+K01903) (K15038,K15017) K14465 (K14467,K18861) K14534 K15016 K00626	0.153846	FALSE	0.153846	FALSE	NA	No enzymes unique to module	NA	K00024,K00239,K00240,K00241	131413191318893	K00024 is present in multiple modules: M00009/M00011/M00012/M00740/M00168/M00173/M00374/M00620/M00346/M00614,K00239 is present in multiple modules: M00009/M00011/M00173/M00376/M00374/M00149/M00613/M00614,K00240 is present in multiple modules: M00009/M00011/M00173/M00376/M00374/M00149/M00613/M00614,K00241 is present in multiple modules: M00009/M00011/M00173/M00376/M00374/M00149/M00613/M00614
M00377	Hi1D_bin.27.fa	Reductive acetyl-CoA pathway (Wood-Ljungdahl pathway)	Pathway modules	Energy metabolism	Carbon fixation	K00198 (K05299-K15022,K22015+K25123+K25124) K01938 K01491-K01500 K00297-K25007-K25008 K15023 K14138+K00197+K00194	0.142857	FALSE	0.142857	FALSE	NA	No enzymes unique to module	NA	K01491,K01500	13921399	K01500 is present in multiple modules: M00377/M00140,K01491 is present in multiple modules: M00377/M00140/M00618
M00579	Hi1D_bin.27.fa	Phosphate acetyltransferase-acetate kinase pathway, acetyl-CoA => acetate	Pathway modules	Energy metabolism	Carbon fixation	(K00625,K13788,K15024) K00925	0.5	FALSE	0.5	FALSE	NA	No enzymes unique to module	NA	K00925	1415	K00925 is present in multiple modules: M00579/M00357/M00617/M00618
M00620	Hi1D_bin.27.fa	Incomplete reductive citrate cycle, acetyl-CoA => oxoglutarate	Pathway modules	Energy metabolism	Carbon fixation	(K00169+K00170+K00171+K00172) (K01959+K01960) K00024 (K01677+K01678) (K18209+K18210) (K01902+K01903) (K00174+K00175+K00176+K00177)	0.285714	FALSE	0.285714	FALSE	NA	No enzymes unique to module	NA	K00024,K00174,K00174,K00175,K00175,K00176,K00177	1.31438e+23	K00175 is present in multiple modules: M00009/M00011/M00173/M00620/M00614,K00174 is present in multiple modules: M00009/M00011/M00173/M00620/M00614,K00024 is present in multiple modules: M00009/M00011/M00012/M00740/M00168/M00173/M00374/M00620/M00346/M00614,K00176 is present in multiple modules: M00009/M00011/M00173/M00620/M00614,K00177 is present in multiple modules: M00009/M00011/M00173/M00620/M00614
M00357	Hi1D_bin.27.fa	Methanogenesis, acetate => methane	Pathway modules	Energy metabolism	Methane metabolism	((K00925 K00625),K01895) (K00193+K00197+K00194) (K00577+K00578+K00579+K00580+K00581-K00582-K00583+K00584) (K00399+K00401+K00402) (K22480+K22481+K22482,K03388+K03389+K03390,K08264+K08265,K03388+K03389+K03390+K14127+(K14126+K14128,K22516+K00125))	0	FALSE	0.166667	FALSE	NA	No enzymes unique to module	NA	K00925	1415	K00925 is present in multiple modules: M00579/M00357/M00617/M00618
M00346	Hi1D_bin.27.fa	Formaldehyde assimilation, serine pathway	Pathway modules	Energy metabolism	Methane metabolism	K00600 K00830 K00018 K11529 K01689 K01595 K00024 K08692+K14067 K08691	0.444444	FALSE	0.444444	FALSE	1	K00018	1	K00018,K00024,K00600,K01689	116813147601074	K00024 is present in multiple modules: M00009/M00011/M00012/M00740/M00168/M00173/M00374/M00620/M00346/M00614,K01689 is present in multiple modules: M00001/M00002/M00003/M00346,K00600 is present in multiple modules: M00532/M00346/M00140/M00141
M00345	Hi1D_bin.27.fa	Formaldehyde assimilation, ribulose monophosphate pathway	Pathway modules	Energy metabolism	Methane metabolism	(((K08093,K13812) K08094),K13831) (K00850,K16370,K21071) K01624	0.666667	FALSE	0.666667	FALSE	NA	No enzymes unique to module	NA	K00850,K01624	3091007	K01624 is present in multiple modules: M00001/M00003/M00165/M00167/M00345/M00344/M00611/M00612,K00850 is present in multiple modules: M00001/M00345
M00344	Hi1D_bin.27.fa	Formaldehyde assimilation, xylulose monophosphate pathway	Pathway modules	Energy metabolism	Methane metabolism	K17100 K00863 K01624 K03841	0.25	FALSE	0.25	FALSE	NA	No enzymes unique to module	NA	K01624	1007	K01624 is present in multiple modules: M00001/M00003/M00165/M00167/M00345/M00344/M00611/M00612
M00144	Hi1D_bin.27.fa	NADH:quinone oxidoreductase, prokaryotes	Pathway modules	Energy metabolism	ATP synthesis	K00330+(K00331+K00332+K00333,K00331+K13378,K13380)+K00334+K00335+K00336+K00337+K00338+K00339+K00340+(K00341+K00342)+K00343	0	FALSE	0.0833333	FALSE	1	K00334	1	K00334	1458	None
M00149	Hi1D_bin.27.fa	Succinate dehydrogenase, prokaryotes	Pathway modules	Energy metabolism	ATP synthesis	K00241+(K00242,K18859,K18860)+K00239+K00240	0	FALSE	0.75	TRUE	NA	No enzymes unique to module	NA	K00239,K00240,K00241	13191318893	K00239 is present in multiple modules: M00009/M00011/M00173/M00376/M00374/M00149/M00613/M00614,K00240 is present in multiple modules: M00009/M00011/M00173/M00376/M00374/M00149/M00613/M00614,K00241 is present in multiple modules: M00009/M00011/M00173/M00376/M00374/M00149/M00613/M00614
M00153	Hi1D_bin.27.fa	Cytochrome bd ubiquinol oxidase	Pathway modules	Energy metabolism	ATP synthesis	K00425+K00426+(K00424,K22501)	0	FALSE	0.666667	FALSE	1	K00425,K00426	1,1	K00425,K00426	774773	None
M00159	Hi1D_bin.27.fa	V/A-type ATPase, prokaryotes	Pathway modules	Energy metabolism	ATP synthesis	K02117+K02118+K02119+K02120+K02121+K02122+K02107+K02123+K02124	0	FALSE	0.444444	FALSE	1	K02117,K02121,K02123,K02124	1,1,1,1	K02117,K02121,K02123,K02124	164166161160	None
M00082	Hi1D_bin.27.fa	Fatty acid biosynthesis, initiation	Pathway modules	Lipid metabolism	Fatty acid metabolism	(K11262,(K02160+K01961,K11263)+(K01962+K01963,K18472)) (K00665,K00667+K00668,K11533,(K00645 (K00648,K18473)))	0	FALSE	0.333333	FALSE	1	K00648	1	K00648	140	None
M00083	Hi1D_bin.27.fa	Fatty acid biosynthesis, elongation	Pathway modules	Lipid metabolism	Fatty acid metabolism	K00665,(K00667 K00668),K11533,((K00647,K09458) K00059 (K02372,K01716,K16363) (K00208,K02371,K10780,K00209))	1	TRUE	1	TRUE	1	K02371	1	K00059,K00059,K00059,K00647,K00647,K00647,K02371,K02372,K09458,K16363	1.19526e+30	K00059 is present in multiple modules: M00083/M00874/M00572,K00647 is present in multiple modules: M00083/M00572,K02372 is present in multiple modules: M00083/M00572,K09458 is present in multiple modules: M00083/M00873/M00874/M00572,K16363 is present in multiple modules: M00083/M00866
M00873	Hi1D_bin.27.fa	Fatty acid biosynthesis in mitochondria, animals	Pathway modules	Lipid metabolism	Fatty acid metabolism	K18660 K03955+K00645 K09458 K11539+K13370 K22540 K07512	0.166667	FALSE	0.166667	FALSE	NA	No enzymes unique to module	NA	K09458	320	K09458 is present in multiple modules: M00083/M00873/M00874/M00572
M00874	Hi1D_bin.27.fa	Fatty acid biosynthesis in mitochondria, fungi	Pathway modules	Lipid metabolism	Fatty acid metabolism	K11262 K03955+K00645 K09458 K00059 K22541 K07512	0.333333	FALSE	0.333333	FALSE	NA	No enzymes unique to module	NA	K00059,K00059,K00059,K09458	1195261639320	K00059 is present in multiple modules: M00083/M00874/M00572,K09458 is present in multiple modules: M00083/M00873/M00874/M00572
M00086	Hi1D_bin.27.fa	beta-Oxidation, acyl-CoA synthesis	Pathway modules	Lipid metabolism	Fatty acid metabolism	K01897,K15013	1	TRUE	1	TRUE	1	K01897	2	K01897,K01897	653878	None
M00087	Hi1D_bin.27.fa	beta-Oxidation	Pathway modules	Lipid metabolism	Fatty acid metabolism	(K00232,K00249,K00255,K06445,K09479) (((K01692,K07511,K13767) (K00022,K07516)),K01825,K01782,K07514,K07515,K10527) (K00632,K07508,K07509,K07513)	0.333333	FALSE	0.5	FALSE	NA	No enzymes unique to module	NA	K00249,K01692,K01692	12284651230	K00249 is present in multiple modules: M00087/M00036,K01692 is present in multiple modules: M00087/M00957/M00878
M00089	Hi1D_bin.27.fa	Triacylglycerol biosynthesis	Pathway modules	Lipid metabolism	Lipid metabolism	(K00629,K13506,K13507,K00630,K13508) (K00655,K13509,K13523,K19007,K13513,K13517,K13519,K14674,K22831) (K01080,K15728,K18693) (K11155,K11160,K14456,K22848,K22849)	0.25	FALSE	0.25	FALSE	1	K00655	1	K00655	418	None
M00093	Hi1D_bin.27.fa	Phosphatidylethanolamine (PE) biosynthesis, PA => PS => PE	Pathway modules	Lipid metabolism	Lipid metabolism	K00981 (K00998,K17103) K01613	1	TRUE	1	TRUE	1	K00981,K01613,K17103	1,1,1	K00981,K01613,K17103	180179652	None
M00048	Hi1D_bin.27.fa	De novo purine biosynthesis, PRPP + glutamine => IMP	Pathway modules	Nucleotide metabolism	Purine metabolism	K00764 (K01945,K11787,K11788,K13713) (K00601,K11175,K08289,K11787,K01492) (K01952,(K23269+K23264+K23265),(K23270+K23265)) (K01933,K11787,K11788 (K01587,K11808,K01589 K01588)) (K01923,K01587,K13713) K01756 (K00602,(K01492,K06863 K11176))	1	TRUE	1	TRUE	1	K00602,K00764,K01588,K01923,K01933,K01945,K01952,K11175	1,1,1,1,1,1,1,1	K00602,K00764,K01588,K01756,K01923,K01933,K01945,K01952,K11175	8.09427e+29	K01756 is present in multiple modules: M00048/M00049
M00049	Hi1D_bin.27.fa	Adenine ribonucleotide biosynthesis, IMP => ADP,ATP	Pathway modules	Nucleotide metabolism	Purine metabolism	K01939 K01756 (K00939,K18532,K18533,K00944) K00940	0.75	TRUE	0.75	TRUE	1	K00939,K01939	1,1	K00939,K01756,K01939	6691301377	K01756 is present in multiple modules: M00048/M00049
M00050	Hi1D_bin.27.fa	Guanine ribonucleotide biosynthesis, IMP => GDP,GTP	Pathway modules	Nucleotide metabolism	Purine metabolism	K00088 K01951 K00942 (K00940,K18533)	0.75	TRUE	0.75	TRUE	1	K00088,K00942,K01951	1,1,1	K00088,K00942,K01951	7671008144	None
M00053	Hi1D_bin.27.fa	Deoxyribonucleotide biosynthesis, ADP/GDP/CDP/UDP => dATP/dGTP/dCTP/dUTP	Pathway modules	Nucleotide metabolism	Purine metabolism	(K00525+K00526,K10807+K10808) (K00940,K18533)	0	FALSE	0.25	FALSE	NA	No enzymes unique to module	NA	K00525	1261	K00525 is present in multiple modules: M00053/M00938
M00958	Hi1D_bin.27.fa	Adenine ribonucleotide degradation, AMP => Urate	Pathway modules	Nucleotide metabolism	Purine metabolism	((K01490 (K01081,K19970,K03787,K18550)),((K01081,K19970,K11751,K03787,K02566,K08693) (K01488,K19572,K05810))) (K03783,K03784,K09913,K05810) (K00106,K00087+K13479+K13480,K13481+K13482,K11177+K11178+K13483)	0.333333	FALSE	0.5	FALSE	NA	No enzymes unique to module	NA	K03783,K03787	378231	K03783 is present in multiple modules: M00958/M00959,K03787 is present in multiple modules: M00958/M00959
M00959	Hi1D_bin.27.fa	Guanine ribonucleotide degradation, GMP => Urate	Pathway modules	Nucleotide metabolism	Purine metabolism	(K01081,K19970,K11751,K03787,K02566,K08693,K20881) (K03783,K03784,K09913,K05810) K01487 (K00106,K00087+K13479+K13480,K13481+K13482,K11177+K11178+K13483)	0.5	FALSE	0.5	FALSE	NA	No enzymes unique to module	NA	K03783,K03787	378231	K03783 is present in multiple modules: M00958/M00959,K03787 is present in multiple modules: M00958/M00959
M00051	Hi1D_bin.27.fa	De novo pyrimidine biosynthesis, glutamine (+ PRPP) => UMP	Pathway modules	Nucleotide metabolism	Pyrimidine metabolism	(K11540,(K11541 K01465),((K01954,K01955+K01956) (K00609+K00610,K00608) K01465)) (K00226,K00254,K17828) (K13421,K00762 K01591)	1	TRUE	1	TRUE	1	K00226,K00254,K00609,K00610,K00762,K01465,K01591,K01955,K01956	1,1,1,1,1,1,1,1,1	K00226,K00254,K00609,K00610,K00762,K01465,K01591,K01955,K01956	1.30317e+33	None
M00052	Hi1D_bin.27.fa	Pyrimidine ribonucleotide biosynthesis, UMP => UDP/UTP,CDP/CTP	Pathway modules	Nucleotide metabolism	Pyrimidine metabolism	(K13800,K13809,K09903) (K00940,K18533) K01937	0.666667	FALSE	0.666667	FALSE	1	K01937,K09903	1,1	K01937,K09903	352894	None
M00938	Hi1D_bin.27.fa	Pyrimidine deoxyribonucleotide biosynthesis, UDP => dTTP	Pathway modules	Nucleotide metabolism	Pyrimidine metabolism	(K00525+K00526,K10807+K10808) (K00940,K18533) K01520 (K00560,K13998,K03465) K00943	0.6	FALSE	0.7	FALSE	1	K00560,K00943,K01520	1,1,1	K00525,K00560,K00943,K01520	12611162132715	K00525 is present in multiple modules: M00053/M00938
M00020	Hi1D_bin.27.fa	Serine biosynthesis, glycerate-3P => serine	Pathway modules	Amino acid metabolism	Serine and threonine metabolism	K00058 K00831 (K01079,K02203,K22305,K25528)	0.666667	FALSE	0.666667	FALSE	1	K00058	1	K00058,K00831	15181517	K00831 is present in multiple modules: M00020/M00124
M00018	Hi1D_bin.27.fa	Threonine biosynthesis, aspartate => homoserine => threonine	Pathway modules	Amino acid metabolism	Serine and threonine metabolism	(K00928,K12524,K12525,K12526) K00133 (K00003,K12524,K12525) (K00872,K02204,K02203) K01733	0.4	FALSE	0.4	FALSE	NA	No enzymes unique to module	NA	K00133,K00928	16691670	K00928 is present in multiple modules: M00018/M00033/M00017/M00016/M00525/M00526/M00527,K00133 is present in multiple modules: M00018/M00033/M00017/M00016/M00525/M00526/M00527
M00621	Hi1D_bin.27.fa	Glycine cleavage system	Pathway modules	Amino acid metabolism	Serine and threonine metabolism	(K00281,K00282+K00283) K00605 K00382	1	TRUE	1	TRUE	NA	No enzymes unique to module	NA	K00281,K00382,K00605	15241961342	K00281 is present in multiple modules: M00532/M00621,K00382 is present in multiple modules: M00307/M00009/M00011/M00532/M00621/M00036/M00032,K00605 is present in multiple modules: M00532/M00621
M00033	Hi1D_bin.27.fa	Ectoine biosynthesis, aspartate => ectoine	Pathway modules	Amino acid metabolism	Serine and threonine metabolism	K00928 K00133 K00836 K06718 K06720	0.4	FALSE	0.4	FALSE	NA	No enzymes unique to module	NA	K00133,K00928	16691670	K00928 is present in multiple modules: M00018/M00033/M00017/M00016/M00525/M00526/M00527,K00133 is present in multiple modules: M00018/M00033/M00017/M00016/M00525/M00526/M00527
M00609	Hi1D_bin.27.fa	Cysteine biosynthesis, methionine => cysteine	Pathway modules	Amino acid metabolism	Cysteine and methionine metabolism	K00789 K17462 K01243 K07173 K17216 K17217	0.166667	FALSE	0.166667	FALSE	NA	No enzymes unique to module	NA	K00789	923	K00789 is present in multiple modules: M00609/M00034/M00035/M00368/M00953
M00017	Hi1D_bin.27.fa	Methionine biosynthesis, aspartate => homoserine => methionine	Pathway modules	Amino acid metabolism	Cysteine and methionine metabolism	(K00928,K12524,K12525) K00133 (K00003,K12524,K12525) (K00651,K00641) K01739 (K01760,K14155) (K00548,K24042,K00549)	0.428571	FALSE	0.428571	FALSE	1	K14155	1	K00133,K00928,K14155	16691670273	K00928 is present in multiple modules: M00018/M00033/M00017/M00016/M00525/M00526/M00527,K00133 is present in multiple modules: M00018/M00033/M00017/M00016/M00525/M00526/M00527
M00034	Hi1D_bin.27.fa	Methionine salvage pathway	Pathway modules	Amino acid metabolism	Cysteine and methionine metabolism	K00789 K01611 K00797 ((K01243,K01244) K00899,(K00772,K05810)) K08963 (K16054,K08964 (K09880,K08965 K08966)) K08967 (K00815,K08969,K23977,K00832,K00838)	0.25	FALSE	0.25	FALSE	1	K08963	1	K00789,K08963	923376	K00789 is present in multiple modules: M00609/M00034/M00035/M00368/M00953
M00035	Hi1D_bin.27.fa	Methionine degradation	Pathway modules	Amino acid metabolism	Cysteine and methionine metabolism	K00789 (K00552,K00558,K17398,K17399) K01251 (K01697,K10150)	0.5	FALSE	0.5	FALSE	1	K01251	1	K00789,K01251	923267	K00789 is present in multiple modules: M00609/M00034/M00035/M00368/M00953
M00368	Hi1D_bin.27.fa	Ethylene biosynthesis, methionine => ethylene	Pathway modules	Amino acid metabolism	Cysteine and methionine metabolism	K00789 (K01762,K20772) K05933	0.333333	FALSE	0.333333	FALSE	NA	No enzymes unique to module	NA	K00789	923	K00789 is present in multiple modules: M00609/M00034/M00035/M00368/M00953
M00036	Hi1D_bin.27.fa	Leucine degradation, leucine => acetoacetate + acetyl-CoA	Pathway modules	Amino acid metabolism	Branched-chain amino acid metabolism	K00826 ((K00166+K00167,K11381)+K09699+K00382) (K00253,K00249) (K01968+K01969) (K05607,K13766) K01640	0.166667	FALSE	0.222222	FALSE	NA	No enzymes unique to module	NA	K00249,K00382	1228196	K00249 is present in multiple modules: M00087/M00036,K00382 is present in multiple modules: M00307/M00009/M00011/M00532/M00621/M00036/M00032
M00016	Hi1D_bin.27.fa	Lysine biosynthesis, succinyl-DAP pathway, aspartate => lysine	Pathway modules	Amino acid metabolism	Lysine metabolism	(K00928,K12524,K12525,K12526) K00133 K01714 K00215 K00674 (K00821,K14267) K01439 K01778 (K01586,K12526)	0.666667	FALSE	0.666667	FALSE	1	K00674	1	K00133,K00215,K00674,K00928,K01714,K01778	1.66917e+22	K00928 is present in multiple modules: M00018/M00033/M00017/M00016/M00525/M00526/M00527,K00215 is present in multiple modules: M00016/M00525/M00526/M00527,K00133 is present in multiple modules: M00018/M00033/M00017/M00016/M00525/M00526/M00527,K01714 is present in multiple modules: M00016/M00525/M00526/M00527,K01778 is present in multiple modules: M00016/M00525/M00527
M00525	Hi1D_bin.27.fa	Lysine biosynthesis, acetyl-DAP pathway, aspartate => lysine	Pathway modules	Amino acid metabolism	Lysine metabolism	K00928 K00133 K01714 K00215 K05822 K00841 K05823 K01778 K01586	0.555556	FALSE	0.555556	FALSE	NA	No enzymes unique to module	NA	K00133,K00215,K00928,K01714,K01778	1.66917e+18	K00928 is present in multiple modules: M00018/M00033/M00017/M00016/M00525/M00526/M00527,K00215 is present in multiple modules: M00016/M00525/M00526/M00527,K00133 is present in multiple modules: M00018/M00033/M00017/M00016/M00525/M00526/M00527,K01714 is present in multiple modules: M00016/M00525/M00526/M00527,K01778 is present in multiple modules: M00016/M00525/M00527
M00526	Hi1D_bin.27.fa	Lysine biosynthesis, DAP dehydrogenase pathway, aspartate => lysine	Pathway modules	Amino acid metabolism	Lysine metabolism	(K00928,K12524,K12525,K12526) K00133 K01714 K00215 K03340 (K01586,K12526)	0.666667	FALSE	0.666667	FALSE	NA	No enzymes unique to module	NA	K00133,K00215,K00928,K01714	1669167116701670	K00928 is present in multiple modules: M00018/M00033/M00017/M00016/M00525/M00526/M00527,K00215 is present in multiple modules: M00016/M00525/M00526/M00527,K01714 is present in multiple modules: M00016/M00525/M00526/M00527,K00133 is present in multiple modules: M00018/M00033/M00017/M00016/M00525/M00526/M00527
M00527	Hi1D_bin.27.fa	Lysine biosynthesis, DAP aminotransferase pathway, aspartate => lysine	Pathway modules	Amino acid metabolism	Lysine metabolism	(K00928,K12524,K12525,K12526) K00133 K01714 K00215 K10206 K01778 (K01586,K12526)	0.714286	FALSE	0.714286	FALSE	NA	No enzymes unique to module	NA	K00133,K00215,K00928,K01714,K01778	1.66917e+18	K00928 is present in multiple modules: M00018/M00033/M00017/M00016/M00525/M00526/M00527,K00215 is present in multiple modules: M00016/M00525/M00526/M00527,K00133 is present in multiple modules: M00018/M00033/M00017/M00016/M00525/M00526/M00527,K01714 is present in multiple modules: M00016/M00525/M00526/M00527,K01778 is present in multiple modules: M00016/M00525/M00527
M00032	Hi1D_bin.27.fa	Lysine degradation, lysine => saccharopine => acetoacetyl-CoA	Pathway modules	Amino acid metabolism	Lysine metabolism	K14157 K14085 K00825 (K15791+K00658+K00382) K00252 (K07514,(K07515,K07511) K00022)	0	FALSE	0.0555556	FALSE	NA	No enzymes unique to module	NA	K00382	196	K00382 is present in multiple modules: M00307/M00009/M00011/M00532/M00621/M00036/M00032
M00957	Hi1D_bin.27.fa	Lysine degradation, bacteria, L-lysine => glutarate => succinate/acetyl-CoA	Pathway modules	Amino acid metabolism	Lysine metabolism	K00468 K01506 (K14268,K07250) K00135 ((K15737 K15736),(K01041 K00252 (K01692,K01825,K01782) (K01825,K01782) K00626))	0	FALSE	0.111111	FALSE	NA	No enzymes unique to module	NA	K01692,K01692	4651230	K01692 is present in multiple modules: M00087/M00957/M00878
M00015	Hi1D_bin.27.fa	Proline biosynthesis, glutamate => proline	Pathway modules	Amino acid metabolism	Arginine and proline metabolism	((K00931 K00147),K12657) K00286	0.5	FALSE	0.5	FALSE	NA	No enzymes unique to module	NA	K00286	1083	K00286 is present in multiple modules: M00015/M00972
M00972	Hi1D_bin.27.fa	Proline metabolism	Pathway modules	Amino acid metabolism	Arginine and proline metabolism	K00819 K00286 K00318	0.333333	FALSE	0.333333	FALSE	NA	No enzymes unique to module	NA	K00286	1083	K00286 is present in multiple modules: M00015/M00972
M00133	Hi1D_bin.27.fa	Polyamine biosynthesis, arginine => agmatine => putrescine => spermidine	Pathway modules	Amino acid metabolism	Polyamine biosynthesis	(K01583,K01584,K01585,K02626) K01480 K01611 K00797	0.25	FALSE	0.25	FALSE	1	K01480	1	K01480	871	None
M00026	Hi1D_bin.27.fa	Histidine biosynthesis, PRPP => histidine	Pathway modules	Amino acid metabolism	Histidine metabolism	(K00765-K02502) (K01523 K01496,K11755,K14152) (K01814,K24017) (K02501+K02500,K01663) ((K01693 K00817 (K04486,K05602,K18649)),(K01089 K00817)) (K00013,K14152)	0	FALSE	0.125	FALSE	1	K04486	1	K04486	929	None
M00045	Hi1D_bin.27.fa	Histidine degradation, histidine => N-formiminoglutamate => glutamate	Pathway modules	Amino acid metabolism	Histidine metabolism	K01745 K01712 K01468 (K01479,K00603,K13990,(K05603 K01458))	1	TRUE	1	TRUE	1	K00603,K01468,K01712,K01745,K13990	1,1,1,2,1	K00603,K01468,K01712,K01745,K01745,K13990	1.39914e+22	None
M00022	Hi1D_bin.27.fa	Shikimate pathway, phosphoenolpyruvate + erythrose-4P => chorismate	Pathway modules	Amino acid metabolism	Aromatic amino acid metabolism	(K01626,K03856,K13853) (((K01735,K13829) ((K03785,K03786) K00014,K13832)),K13830) ((K00891,K13829) (K00800,K24018),K13830) K01736	0.5	FALSE	0.666667	FALSE	1	K00800,K00891,K01735,K01736	1,1,1,1	K00800,K00891,K01735,K01736	305844306304	None
M00024	Hi1D_bin.27.fa	Phenylalanine biosynthesis, chorismate => phenylpyruvate => phenylalanine	Pathway modules	Amino acid metabolism	Aromatic amino acid metabolism	((K01850,K04092,K14187,K04093,K04516,K06208,K06209) (K01713,K04518,K05359),K14170) (K00832,K00838)	0	FALSE	0.333333	FALSE	NA	No enzymes unique to module	NA	K04516	1691	K04516 is present in multiple modules: M00024/M00025
M00025	Hi1D_bin.27.fa	Tyrosine biosynthesis, chorismate => HPP => tyrosine	Pathway modules	Amino acid metabolism	Aromatic amino acid metabolism	(((K01850,K04092,K14170,K04093,K04516,K06208,K06209) (K04517,K00211)),K14187) (K00832,K00838)	0	FALSE	0.333333	FALSE	NA	No enzymes unique to module	NA	K04516	1691	K04516 is present in multiple modules: M00024/M00025
M00079	Hi1D_bin.27.fa	Keratan sulfate degradation	Pathway modules	Glycan metabolism	Glycosaminoglycan metabolism	#NULL!	0.2	FALSE	0.2	FALSE	1	K12373	1	K12373	1321	'--' steps are assumed incomplete
M00060	Hi1D_bin.27.fa	KDO2-lipid A biosynthesis, Raetz pathway, LpxL-LpxM type	Pathway modules	Glycan metabolism	Lipopolysaccharide metabolism	K00677 K02535 K02536 (K03269,K09949) K00748 K00912 K02527 K02517 K02560	0.666667	FALSE	0.666667	FALSE	NA	No enzymes unique to module	NA	K00677,K00748,K00912,K02527,K02536,K03269	834,230,307,83,836,326	K00912 is present in multiple modules: M00060/M00866,K00677 is present in multiple modules: M00060/M00866,K02527 is present in multiple modules: M00060/M00866,K03269 is present in multiple modules: M00060/M00866,K00748 is present in multiple modules: M00060/M00866,K02536 is present in multiple modules: M00060/M00866
M00866	Hi1D_bin.27.fa	KDO2-lipid A biosynthesis, Raetz pathway, non-LpxL-LpxM type	Pathway modules	Glycan metabolism	Lipopolysaccharide metabolism	K00677 (K02535,K16363) K02536 (K03269,K09949) K00748 K00912 K02527 K02517 K09778	0.777778	TRUE	0.777778	TRUE	NA	No enzymes unique to module	NA	K00677,K00748,K00912,K02527,K02536,K03269,K16363	834,230,307,83,836,326,835	K00912 is present in multiple modules: M00060/M00866,K00677 is present in multiple modules: M00060/M00866,K02527 is present in multiple modules: M00060/M00866,K03269 is present in multiple modules: M00060/M00866,K00748 is present in multiple modules: M00060/M00866,K02536 is present in multiple modules: M00060/M00866,K16363 is present in multiple modules: M00083/M00866
M00063	Hi1D_bin.27.fa	CMP-KDO biosynthesis	Pathway modules	Glycan metabolism	Lipopolysaccharide metabolism	K06041 K01627 K03270 K00979	0.75	TRUE	0.75	TRUE	1	K00979,K03270,K06041	1,1,1	K00979,K03270,K06041	1570635870	None
M00127	Hi1D_bin.27.fa	Thiamine biosynthesis, prokaryotes, AIR (+ DXP/tyrosine) => TMP/TPP	Pathway modules	Metabolism of cofactors and vitamins	Cofactor and vitamin metabolism	K03148+K03154 K03151 K03150 K03149 K03147 ((K00941 K00788),K14153,K21219) K00946	0.714286	FALSE	0.8125	TRUE	1	K03150	2	K00788,K00941,K00946,K03147,K03149,K03150,K03150,K03154	1.42714e+30	K00788 is present in multiple modules: M00127/M00895/M00896/M00899,K03154 is present in multiple modules: M00127/M00895,K03147 is present in multiple modules: M00127/M00895/M00896/M00897,K00946 is present in multiple modules: M00127/M00895/M00896,K00941 is present in multiple modules: M00127/M00895/M00896/M00899,K03149 is present in multiple modules: M00127/M00895
M00895	Hi1D_bin.27.fa	Thiamine biosynthesis, prokaryotes, AIR (+ DXP/glycine) => TMP/TPP	Pathway modules	Metabolism of cofactors and vitamins	Cofactor and vitamin metabolism	K03148+K03154 K03151 K03153 K03149 K10810 K03147 K00941 K00788 K00946	0.555556	FALSE	0.611111	FALSE	NA	No enzymes unique to module	NA	K00788,K00941,K00946,K03147,K03149,K03154	1.42714e+23	K00788 is present in multiple modules: M00127/M00895/M00896/M00899,K03154 is present in multiple modules: M00127/M00895,K03147 is present in multiple modules: M00127/M00895/M00896/M00897,K00946 is present in multiple modules: M00127/M00895/M00896,K00941 is present in multiple modules: M00127/M00895/M00896/M00899,K03149 is present in multiple modules: M00127/M00895
M00896	Hi1D_bin.27.fa	Thiamine biosynthesis, archaea, AIR (+ NAD+) => TMP/TPP	Pathway modules	Metabolism of cofactors and vitamins	Cofactor and vitamin metabolism	K22699 K03147 (K00941 (K00788,K21220),K21219) K00946	0.75	TRUE	0.8	TRUE	NA	No enzymes unique to module	NA	K00788,K00941,K00946,K03147	1427143312651420	K03147 is present in multiple modules: M00127/M00895/M00896/M00897,K00788 is present in multiple modules: M00127/M00895/M00896/M00899,K00941 is present in multiple modules: M00127/M00895/M00896/M00899,K00946 is present in multiple modules: M00127/M00895/M00896
M00897	Hi1D_bin.27.fa	Thiamine biosynthesis, plants, AIR (+ NAD+) => TMP/thiamine/TPP	Pathway modules	Metabolism of cofactors and vitamins	Cofactor and vitamin metabolism	K03146 K03147 K14153 K22911 K00949	0.4	FALSE	0.4	FALSE	NA	No enzymes unique to module	NA	K00949,K03147	5781429	K03147 is present in multiple modules: M00127/M00895/M00896/M00897,K00949 is present in multiple modules: M00897/M00898
M00898	Hi1D_bin.27.fa	Thiamine biosynthesis, pyridoxal-5P => TMP/thiamine/TPP	Pathway modules	Metabolism of cofactors and vitamins	Cofactor and vitamin metabolism	K03146 K18278 K00877 K14154 -- K00949	0.166667	FALSE	0.166667	FALSE	NA	No enzymes unique to module	NA	K00949	578	'--' steps are assumed incomplete,K00949 is present in multiple modules: M00897/M00898
M00899	Hi1D_bin.27.fa	Thiamine salvage pathway, HMP/HET => TMP	Pathway modules	Metabolism of cofactors and vitamins	Cofactor and vitamin metabolism	K00878 ((K00941 K00788),K14153,K21219)	0.5	FALSE	0.666667	FALSE	NA	No enzymes unique to module	NA	K00788,K00941	14271433	K00788 is present in multiple modules: M00127/M00895/M00896/M00899,K00941 is present in multiple modules: M00127/M00895/M00896/M00899
M00125	Hi1D_bin.27.fa	Riboflavin biosynthesis, plants and bacteria, GTP => riboflavin/FMN/FAD	Pathway modules	Metabolism of cofactors and vitamins	Cofactor and vitamin metabolism	(K01497,K14652) (K01498 K00082,K11752) (K22912,K20860,K20861,K20862,K21063,K21064) (K02858,K14652) K00794 K00793 (K20884 K22949,K11753)	0.285714	FALSE	0.285714	FALSE	1	K11753,K21064	1,1	K11753,K21064	4531694	None
M00124	Hi1D_bin.27.fa	Pyridoxal-P biosynthesis, erythrose-4P => pyridoxal-P	Pathway modules	Metabolism of cofactors and vitamins	Cofactor and vitamin metabolism	K03472 K03473 K00831 K00097 K03474 K00275	0.5	FALSE	0.5	FALSE	1	K03473,K03474	1,1	K00831,K03473,K03474	15172281126	K00831 is present in multiple modules: M00020/M00124
M00115	Hi1D_bin.27.fa	NAD biosynthesis, aspartate => quinolinate => NAD	Pathway modules	Metabolism of cofactors and vitamins	Cofactor and vitamin metabolism	(K00278,K06989) K03517 K00767 (K00969,K06210) (K01916,K01950)	1	TRUE	1	TRUE	1	K00278,K03517	1,1	K00278,K00767,K00969,K01916,K03517	1.41714e+18	K00767 is present in multiple modules: M00115/M00912,K00969 is present in multiple modules: M00115/M00912,K01916 is present in multiple modules: M00115/M00912
M00912	Hi1D_bin.27.fa	NAD biosynthesis, tryptophan => quinolinate => NAD	Pathway modules	Metabolism of cofactors and vitamins	Cofactor and vitamin metabolism	(K00453,K00463) (K01432,K14263,K07130) K00486 K01556 K00452 K00767 (K00969,K06210) (K01916,K01950)	0.375	FALSE	0.375	FALSE	NA	No enzymes unique to module	NA	K00767,K00969,K01916	14181009458	K00767 is present in multiple modules: M00115/M00912,K00969 is present in multiple modules: M00115/M00912,K01916 is present in multiple modules: M00115/M00912
M00119	Hi1D_bin.27.fa	Pantothenate biosynthesis, valine/L-aspartate => pantothenate	Pathway modules	Metabolism of cofactors and vitamins	Cofactor and vitamin metabolism	K00826 K00606 K00077 K01579 (K01918,K13799)	0.6	FALSE	0.6	FALSE	1	K01579	1	K00606,K01579,K01918	1011,95,94	K00606 is present in multiple modules: M00119/M00913/M00914,K01918 is present in multiple modules: M00119/M00913
M00913	Hi1D_bin.27.fa	Pantothenate biosynthesis, 2-oxoisovalerate/spermine => pantothenate	Pathway modules	Metabolism of cofactors and vitamins	Cofactor and vitamin metabolism	K00606 K00077 K13367 K00128 K01918	0.4	FALSE	0.4	FALSE	NA	No enzymes unique to module	NA	K00606,K01918	1011,94	K00606 is present in multiple modules: M00119/M00913/M00914,K01918 is present in multiple modules: M00119/M00913
M00120	Hi1D_bin.27.fa	Coenzyme A biosynthesis, pantothenate => CoA	Pathway modules	Metabolism of cofactors and vitamins	Cofactor and vitamin metabolism	(K00867,K03525,K01947,K09680) ((K01922,K21977) K01598,K13038) (K02318,(K00954,K02201) K00859)	1	TRUE	1	TRUE	1	K00859,K00954,K03525	1,1,1	K00859,K00954,K03525,K13038	1643165513251130	K13038 is present in multiple modules: M00120/M00914
M00914	Hi1D_bin.27.fa	Coenzyme A biosynthesis, archaea, 2-oxoisovalerate => 4-phosphopantoate => CoA	Pathway modules	Metabolism of cofactors and vitamins	Cofactor and vitamin metabolism	K00606 K00077 K06982 K09722 K13038 K02201 K09735	0.285714	FALSE	0.285714	FALSE	NA	No enzymes unique to module	NA	K00606,K13038	10111134	K13038 is present in multiple modules: M00120/M00914,K00606 is present in multiple modules: M00119/M00913/M00914
M00572	Hi1D_bin.27.fa	Pimeloyl-ACP biosynthesis, BioC-BioH pathway, malonyl-ACP => pimeloyl-ACP	Pathway modules	Metabolism of cofactors and vitamins	Cofactor and vitamin metabolism	K02169 (K00647,K09458) K00059 K02372 K00208 (K02170,K09789,K19560,K19561)	0.5	FALSE	0.5	FALSE	NA	No enzymes unique to module	NA	K00059,K00059,K00059,K00647,K00647,K00647,K02372,K09458	1.19526e+24	K00059 is present in multiple modules: M00083/M00874/M00572,K02372 is present in multiple modules: M00083/M00572,K00647 is present in multiple modules: M00083/M00572,K09458 is present in multiple modules: M00083/M00873/M00874/M00572
M00123	Hi1D_bin.27.fa	Biotin biosynthesis, pimeloyl-ACP/CoA => biotin	Pathway modules	Metabolism of cofactors and vitamins	Cofactor and vitamin metabolism	K00652 ((K00833,K19563) K01935,K19562) K01012	0.333333	FALSE	0.333333	FALSE	NA	No enzymes unique to module	NA	K01012	772	K01012 is present in multiple modules: M00123/M00950/M00573/M00577
M00950	Hi1D_bin.27.fa	Biotin biosynthesis, BioU pathway, pimeloyl-ACP/CoA => biotin	Pathway modules	Metabolism of cofactors and vitamins	Cofactor and vitamin metabolism	K00652 K25570 K01935 K01012	0.25	FALSE	0.25	FALSE	NA	No enzymes unique to module	NA	K01012	772	K01012 is present in multiple modules: M00123/M00950/M00573/M00577
M00573	Hi1D_bin.27.fa	Biotin biosynthesis, BioI pathway, long-chain-acyl-ACP => pimeloyl-ACP => biotin	Pathway modules	Metabolism of cofactors and vitamins	Cofactor and vitamin metabolism	K16593 K00652 K19563 K01935 K01012	0.2	FALSE	0.2	FALSE	NA	No enzymes unique to module	NA	K01012	772	K01012 is present in multiple modules: M00123/M00950/M00573/M00577
M00577	Hi1D_bin.27.fa	Biotin biosynthesis, BioW pathway, pimelate => pimeloyl-CoA => biotin	Pathway modules	Metabolism of cofactors and vitamins	Cofactor and vitamin metabolism	K01906 K00652 (K00833,K19563) K01935 K01012	0.2	FALSE	0.2	FALSE	NA	No enzymes unique to module	NA	K01012	772	K01012 is present in multiple modules: M00123/M00950/M00573/M00577
M00126	Hi1D_bin.27.fa	Tetrahydrofolate biosynthesis, GTP => THF	Pathway modules	Metabolism of cofactors and vitamins	Cofactor and vitamin metabolism	(K01495,K09007,K22391) (K01077,K01113,(K08310,K19965)) ((K13939,(K13940,K01633 K00950) K00796),(K01633 K13941)) (K11754,K20457) (K00287,K13998)	1	TRUE	1	TRUE	1	K00796,K00950,K01077,K22391	1,1,1,1	K00287,K00796,K00950,K01077,K01495,K01633,K11754,K22391	1.16313e+27	K00287 is present in multiple modules: M00126/M00840,K11754 is present in multiple modules: M00126/M00841,K01633 is present in multiple modules: M00126/M00840,K01495 is present in multiple modules: M00126/M00841/M00842/M00843
M00840	Hi1D_bin.27.fa	Tetrahydrofolate biosynthesis, mediated by ribA and trpF, GTP => THF	Pathway modules	Metabolism of cofactors and vitamins	Cofactor and vitamin metabolism	K14652 K22100 -- K01633 K13941 K22099 K00287	0.285714	FALSE	0.285714	FALSE	NA	No enzymes unique to module	NA	K00287,K01633	1163177	K00287 is present in multiple modules: M00126/M00840,'--' steps are assumed incomplete,K01633 is present in multiple modules: M00126/M00840
M00841	Hi1D_bin.27.fa	Tetrahydrofolate biosynthesis, mediated by PTPS, GTP => THF	Pathway modules	Metabolism of cofactors and vitamins	Cofactor and vitamin metabolism	K01495 K22101 K13941 K11754 K13998	0.4	FALSE	0.4	FALSE	NA	No enzymes unique to module	NA	K01495,K11754	7531439	K11754 is present in multiple modules: M00126/M00841,K01495 is present in multiple modules: M00126/M00841/M00842/M00843
M00842	Hi1D_bin.27.fa	Tetrahydrobiopterin biosynthesis, GTP => BH4	Pathway modules	Metabolism of cofactors and vitamins	Cofactor and vitamin metabolism	K01495 K01737 K00072	0.666667	FALSE	0.666667	FALSE	NA	No enzymes unique to module	NA	K01495,K01737,K01737	753,973,45	K01737 is present in multiple modules: M00842/M00843,K01495 is present in multiple modules: M00126/M00841/M00842/M00843
M00843	Hi1D_bin.27.fa	L-threo-Tetrahydrobiopterin biosynthesis, GTP => L-threo-BH4	Pathway modules	Metabolism of cofactors and vitamins	Cofactor and vitamin metabolism	K01495 K01737 K17745	0.666667	FALSE	0.666667	FALSE	NA	No enzymes unique to module	NA	K01495,K01737,K01737	753,973,45	K01737 is present in multiple modules: M00842/M00843,K01495 is present in multiple modules: M00126/M00841/M00842/M00843
M00140	Hi1D_bin.27.fa	C1-unit interconversion, prokaryotes	Pathway modules	Metabolism of cofactors and vitamins	Cofactor and vitamin metabolism	K00600 (K01491,(K00300 K01500)) K01938	0.666667	FALSE	0.666667	FALSE	NA	No enzymes unique to module	NA	K00600,K01491,K01500	76013921399	K00600 is present in multiple modules: M00532/M00346/M00140/M00141,K01500 is present in multiple modules: M00377/M00140,K01491 is present in multiple modules: M00377/M00140/M00618
M00141	Hi1D_bin.27.fa	C1-unit interconversion, eukaryotes	Pathway modules	Metabolism of cofactors and vitamins	Cofactor and vitamin metabolism	K00600 (K00288,(K13403 K13402))	0.5	FALSE	0.5	FALSE	NA	No enzymes unique to module	NA	K00600	760	K00600 is present in multiple modules: M00532/M00346/M00140/M00141
M00846	Hi1D_bin.27.fa	Siroheme biosynthesis, glutamyl-tRNA => siroheme	Pathway modules	Metabolism of cofactors and vitamins	Cofactor and vitamin metabolism	K02492 K01845 K01698 K01749 (K01719,K13542,K13543) (K02302,(K00589,K02303,K02496,K13542,K13543)+(K02304,(K24866+K03794)))	0.166667	FALSE	0.166667	FALSE	NA	No enzymes unique to module	NA	K01719	1245	K01719 is present in multiple modules: M00846/M00868/M00121/M00926
M00868	Hi1D_bin.27.fa	Heme biosynthesis, animals and fungi, glycine => heme	Pathway modules	Metabolism of cofactors and vitamins	Cofactor and vitamin metabolism	K00643 K01698 K01749 K01719 K01599 K00228 K00231 K01772	0.125	FALSE	0.125	FALSE	NA	No enzymes unique to module	NA	K01719	1245	K01719 is present in multiple modules: M00846/M00868/M00121/M00926
M00121	Hi1D_bin.27.fa	Heme biosynthesis, plants and bacteria, glutamate => heme	Pathway modules	Metabolism of cofactors and vitamins	Cofactor and vitamin metabolism	K01885 K02492 K01845 K01698 K01749 (K01719,K13542,K13543) K01599 (K00228,K02495) (K00230,K00231,K08973) K01772	0.3	FALSE	0.3	FALSE	1	K01885,K02495	1,1	K01719,K01885,K02495	1245495892	K01719 is present in multiple modules: M00846/M00868/M00121/M00926
M00926	Hi1D_bin.27.fa	Heme biosynthesis, bacteria, glutamyl-tRNA => coproporphyrin III => heme	Pathway modules	Metabolism of cofactors and vitamins	Cofactor and vitamin metabolism	K02492 K01845 K01698 K01749 (K01719,K13542) K01599 K00231 K01772 K00435	0.111111	FALSE	0.111111	FALSE	NA	No enzymes unique to module	NA	K01719	1245	K01719 is present in multiple modules: M00846/M00868/M00121/M00926
M00924	Hi1D_bin.27.fa	Cobalamin biosynthesis, anaerobic, uroporphyrinogen III => sirohydrochlorin => cobyrinate a,c-diamide	Pathway modules	Metabolism of cofactors and vitamins	Cofactor and vitamin metabolism	(K02302,(K02303,K13542) (K02304,K24866)) (K02190,K03795,K22011) K03394 (K05934,K13541,K21479) K05936 (K02189,K13541) K02188 K05895 (K02191 K03399,K00595) K06042 K02224	0.636364	FALSE	0.636364	FALSE	1	K02188,K02189,K02190	1,1,1	K00595,K02188,K02189,K02190,K05934,K05936,K06042	1.27513e+27	K05934 is present in multiple modules: M00924/M00925,K06042 is present in multiple modules: M00924/M00925,K05936 is present in multiple modules: M00924/M00925,K00595 is present in multiple modules: M00924/M00925
M00925	Hi1D_bin.27.fa	Cobalamin biosynthesis, aerobic, uroporphyrinogen III => precorrin 2 => cobyrinate a,c-diamide	Pathway modules	Metabolism of cofactors and vitamins	Cofactor and vitamin metabolism	(K02303,K13542) (K03394,K13540) K02229 (K05934,K13540,K13541) K05936 K02228 K05895 K00595 K06042 K02224 K02230+K09882+K09883	0.363636	FALSE	0.393939	FALSE	1	K02230	1	K00595,K02230,K05934,K05936,K06042	1.27516e+19	K05934 is present in multiple modules: M00924/M00925,K06042 is present in multiple modules: M00924/M00925,K05936 is present in multiple modules: M00924/M00925,K00595 is present in multiple modules: M00924/M00925
M00122	Hi1D_bin.27.fa	Cobalamin biosynthesis, cobyrinate a,c-diamide => cobalamin	Pathway modules	Metabolism of cofactors and vitamins	Cofactor and vitamin metabolism	(K00798,K19221) K02232 (K02225,K02227) K02231 K00768 (K02226,K22316) K02233	0.571429	FALSE	0.571429	FALSE	1	K00768,K00798,K02226,K02233,K19221	1,1,1,1,1	K00768,K00798,K02226,K02233,K19221	1.27275e+17	None
M00117	Hi1D_bin.27.fa	Ubiquinone biosynthesis, prokaryotes, chorismate (+ polyprenyl-PP) => ubiquinol	Pathway modules	Metabolism of cofactors and vitamins	Cofactor and vitamin metabolism	(K03181,K18240) K03179 (K03182+K03186) K18800 K00568 K03185 K03183 (K03184,K06134) K00568	0.111111	FALSE	0.111111	FALSE	NA	No enzymes unique to module	NA	K03183	607	K03183 is present in multiple modules: M00117/M00116
M00116	Hi1D_bin.27.fa	Menaquinone biosynthesis, chorismate (+ polyprenyl-PP) => menaquinol	Pathway modules	Metabolism of cofactors and vitamins	Cofactor and vitamin metabolism	K02552 K02551 K08680 K02549 K01911 K01661 K19222 K02548 K03183	0.777778	TRUE	0.777778	TRUE	1	K02548	1	K01661,K01911,K02548,K02549,K02551,K03183,K19222	4.65467e+20	K02549 is present in multiple modules: M00116/M00932,K01661 is present in multiple modules: M00116/M00932,K01911 is present in multiple modules: M00116/M00932,K19222 is present in multiple modules: M00116/M00932,K03183 is present in multiple modules: M00117/M00116,K02551 is present in multiple modules: M00116/M00932
M00930	Hi1D_bin.27.fa	Menaquinone biosynthesis, futalosine pathway	Pathway modules	Metabolism of cofactors and vitamins	Cofactor and vitamin metabolism	K11782 K18285 (K18286,K20810) K11783 K11784 K11785	0.166667	FALSE	0.166667	FALSE	1	K20810	1	K20810	1536	None
M00932	Hi1D_bin.27.fa	Phylloquinone biosynthesis, chorismate (+ phytyl-PP) => phylloquinol	Pathway modules	Metabolism of cofactors and vitamins	Cofactor and vitamin metabolism	(K02552 K02551 K08680 K02549,K14759) (K01911,K14760) K01661 (K19222,K12073) K23094 K17872 K23095	0.428571	FALSE	0.5	FALSE	NA	No enzymes unique to module	NA	K01661,K01911,K02549,K02551,K19222	465467466464462	K02549 is present in multiple modules: M00116/M00932,K01661 is present in multiple modules: M00116/M00932,K01911 is present in multiple modules: M00116/M00932,K19222 is present in multiple modules: M00116/M00932,K02551 is present in multiple modules: M00116/M00932
M00096	Hi1D_bin.27.fa	C5 isoprenoid biosynthesis, non-mevalonate pathway	Pathway modules	Biosynthesis of terpenoids and polyketides	Terpenoid backbone biosynthesis	K01662 K00099 (K00991,K12506) K00919 (K01770,K12506) K03526 K03527 K01823	0.875	TRUE	0.875	TRUE	1	K00099,K00919,K00991,K01662,K01770,K03526,K03527	1,1,1,1,1,1,1	K00099,K00919,K00991,K01662,K01770,K03526,K03527	7.27126e+23	None
M00793	Hi1D_bin.27.fa	dTDP-L-rhamnose biosynthesis	Pathway modules	Biosynthesis of terpenoids and polyketides	Polyketide sugar unit biosynthesis	K00973 K01710 (K01790 K00067,K23987)	1	TRUE	1	TRUE	1	K00067,K00973,K01710,K01790	1,1,1,1	K00067,K00973,K01710,K01790	123121124122	None
M00039	Hi1D_bin.27.fa	Monolignol biosynthesis, phenylalanine/tyrosine => monolignol	Pathway modules	Biosynthesis of other secondary metabolites	Biosynthesis of phytochemical compounds	(K10775,K13064) K00487 K01904 K13065 K09754 K00588 K09753 K09755 K13066 (K00083,K22395)	0.1	FALSE	0.1	FALSE	1	K00588	1	K00588	213	None
M00953	Hi1D_bin.27.fa	Mugineic acid biosynthesis, methionine => 3-epihydroxymugineic acid	Pathway modules	Biosynthesis of other secondary metabolites	Biosynthesis of phytochemical compounds	K00789 K05953 K14271 K22374 K18054	0.2	FALSE	0.2	FALSE	NA	No enzymes unique to module	NA	K00789	923	K00789 is present in multiple modules: M00609/M00034/M00035/M00368/M00953
M00848	Hi1D_bin.27.fa	Aurachin biosynthesis, anthranilate => aurachin A	Pathway modules	Biosynthesis of other secondary metabolites	Biosynthesis of other antibiotics	K09460 K02078+K14245+K14246+K22798 K22799 K22800 K21272 K21271 K22801 K22802	0	FALSE	0.03125	FALSE	1	K02078	4	K02078,K02078,K02078,K02078	319502520507	No KOfam profile for K14246,No KOfam profile for K21272,No KOfam profile for K09460,No KOfam profile for K22800,No KOfam profile for K22799,No KOfam profile for K14245,No KOfam profile for K21271,No KOfam profile for K22798,No KOfam profile for K22801,No KOfam profile for K22802
M00878	Hi1D_bin.27.fa	Phenylacetate degradation, phenylaxetate => acetyl-CoA/succinyl-CoA	Pathway modules	Xenobiotics biodegradation	Aromatics degradation	K01912 K02609+K02610+K02611+K02612+K02613 K15866 K02618 K02615 K01692 K00074	0.428571	FALSE	0.428571	FALSE	1	K00074,K01912	1,1	K00074,K01692,K01692,K01912	12294651230516	K01692 is present in multiple modules: M00087/M00957/M00878
M00575	Hi1D_bin.27.fa	Pertussis pathogenicity signature, T1SS	Signature modules	Gene set	Pathogenicity	K22944 K11004 K07389 K11003 K12340	0.2	FALSE	0.2	FALSE	NA	No enzymes unique to module	NA	K12340,K12340	964,16	K12340 is present in multiple modules: M00575/M00696/M00697
M00651	Hi1D_bin.27.fa	Vancomycin resistance, D-Ala-D-Lac type	Signature modules	Gene set	Drug resistance	(K18345 K18344 K07260 K18346),(K18351 K18352 K18354 K18353) (K18347 K15739 K08641)	0	FALSE	0.142857	FALSE	1	K18353	1	K18353	301	None
M00718	Hi1D_bin.27.fa	Multidrug resistance, efflux pump MexAB-OprM	Signature modules	Gene set	Drug resistance	K18131 K03585+K18138+K18139	0.5	FALSE	0.5	FALSE	1	K03585,K18138	2,1	K03585,K03585,K18138,K18139	965134913501351	K18139 is present in multiple modules: M00718/M00642/M00643
M00643	Hi1D_bin.27.fa	Multidrug resistance, efflux pump MexXY-OprM	Signature modules	Gene set	Drug resistance	K18129 K18094+K18095+K18139	0	FALSE	0.166667	FALSE	NA	No enzymes unique to module	NA	K18139	1351	K18139 is present in multiple modules: M00718/M00642/M00643
M00696	Hi1D_bin.27.fa	Multidrug resistance, efflux pump AcrEF-TolC	Signature modules	Gene set	Drug resistance	K18140 K18141+K18142+K12340	0	FALSE	0.166667	FALSE	NA	No enzymes unique to module	NA	K12340,K12340	964,16	K12340 is present in multiple modules: M00575/M00696/M00697
M00697	Hi1D_bin.27.fa	Multidrug resistance, efflux pump MdtEF-TolC	Signature modules	Gene set	Drug resistance	K07690 K18898+K18899+K12340	0	FALSE	0.166667	FALSE	NA	No enzymes unique to module	NA	K12340,K12340	964,16	K12340 is present in multiple modules: M00575/M00696/M00697
M00611	Hi1D_bin.27.fa	Oxygenic photosynthesis in plants and cyanobacteria	Signature modules	Module set	Metabolic capacity	(M00161,M00163) M00165	0	FALSE	0.318182	FALSE	NA	No enzymes unique to module	NA	K00134,K00134,K00615,K00615,K00927,K01624,K01808,K04041	2.32899e+27	K01808 is present in multiple modules: M00004/M00007/M00165/M00167/M00611/M00612,K00134 is present in multiple modules: M00001/M00002/M00003/M00308/M00552/M00165/M00166/M00611/M00612,K00927 is present in multiple modules: M00001/M00002/M00003/M00308/M00552/M00165/M00166/M00611/M00612,K01624 is present in multiple modules: M00001/M00003/M00165/M00167/M00345/M00344/M00611/M00612,K04041 is present in multiple modules: M00003/M00611/M00612,K00615 is present in multiple modules: M00004/M00007/M00165/M00167/M00611/M00612
M00612	Hi1D_bin.27.fa	Anoxygenic photosynthesis in purple bacteria	Signature modules	Module set	Metabolic capacity	M00597 M00165	0	FALSE	0.318182	FALSE	NA	No enzymes unique to module	NA	K00134,K00134,K00615,K00615,K00927,K01624,K01808,K04041	2.32899e+27	K01808 is present in multiple modules: M00004/M00007/M00165/M00167/M00611/M00612,K00134 is present in multiple modules: M00001/M00002/M00003/M00308/M00552/M00165/M00166/M00611/M00612,K00927 is present in multiple modules: M00001/M00002/M00003/M00308/M00552/M00165/M00166/M00611/M00612,K01624 is present in multiple modules: M00001/M00003/M00165/M00167/M00345/M00344/M00611/M00612,K04041 is present in multiple modules: M00003/M00611/M00612,K00615 is present in multiple modules: M00004/M00007/M00165/M00167/M00611/M00612
M00613	Hi1D_bin.27.fa	Anoxygenic photosynthesis in green nonsulfur bacteria	Signature modules	Module set	Metabolic capacity	M00597 M00376	0	FALSE	0.115385	FALSE	NA	No enzymes unique to module	NA	K00239,K00240,K00241,K01676,K01847,K01847,K01966,K05606	1.31913e+25	K01847 is present in multiple modules: M00373/M00741/M00376/M00613,K00239 is present in multiple modules: M00009/M00011/M00173/M00376/M00374/M00149/M00613/M00614,K00240 is present in multiple modules: M00009/M00011/M00173/M00376/M00374/M00149/M00613/M00614,K01966 is present in multiple modules: M00373/M00741/M00613,K01676 is present in multiple modules: M00009/M00011/M00173/M00613/M00614,K05606 is present in multiple modules: M00373/M00741/M00376/M00375/M00613,K00241 is present in multiple modules: M00009/M00011/M00173/M00376/M00374/M00149/M00613/M00614
M00614	Hi1D_bin.27.fa	Anoxygenic photosynthesis in green sulfur bacteria	Signature modules	Module set	Metabolic capacity	M00598 M00173	0	FALSE	0.227273	FALSE	NA	No enzymes unique to module	NA	K00024,K00174,K00174,K00175,K00175,K00176,K00177,K00239,K00240,K00241,K01006,K01676	1.31438e+40	K00175 is present in multiple modules: M00009/M00011/M00173/M00620/M00614,K00239 is present in multiple modules: M00009/M00011/M00173/M00376/M00374/M00149/M00613/M00614,K00174 is present in multiple modules: M00009/M00011/M00173/M00620/M00614,K00240 is present in multiple modules: M00009/M00011/M00173/M00376/M00374/M00149/M00613/M00614,K00024 is present in multiple modules: M00009/M00011/M00012/M00740/M00168/M00173/M00374/M00620/M00346/M00614,K00241 is present in multiple modules: M00009/M00011/M00173/M00376/M00374/M00149/M00613/M00614,K01006 is present in multiple modules: M00169/M00172/M00171/M00173/M00614,K00176 is present in multiple modules: M00009/M00011/M00173/M00620/M00614,K01676 is present in multiple modules: M00009/M00011/M00173/M00613/M00614,K00177 is present in multiple modules: M00009/M00011/M00173/M00620/M00614
M00617	Hi1D_bin.27.fa	Methanogen	Signature modules	Module set	Metabolic capacity	M00567,M00357,M00356,M00563	0	FALSE	0.166667	FALSE	NA	No enzymes unique to module	NA	K00925	1415	K00925 is present in multiple modules: M00579/M00357/M00617/M00618
M00618	Hi1D_bin.27.fa	Acetogen	Signature modules	Module set	Metabolic capacity	M00377 M00579	0	FALSE	0.321429	FALSE	NA	No enzymes unique to module	NA	K00925,K01491	14151392	K00925 is present in multiple modules: M00579/M00357/M00617/M00618,K01491 is present in multiple modules: M00377/M00140/M00618
M00001	Hi1D_bin.31.fa	Glycolysis (Embden-Meyerhof pathway), glucose => pyruvate	Pathway modules	Carbohydrate metabolism	Central carbohydrate metabolism	(K00844,K12407,K00845,K25026,K00886,K08074,K00918) (K01810,K06859,K13810,K15916) (K00850,K16370,K21071,K00918) (K01623,K01624,K11645,K16305,K16306) K01803 ((K00134,K00150) K00927,K11389) (K01834,K15633,K15634,K15635) K01689 (K00873,K12406)	1	TRUE	1	TRUE	NA	No enzymes unique to module	NA	K00134,K00850,K00873,K00927,K01624,K01689,K01689,K01803,K01810,K01834,K15633,K25026,K25026	1110,782,783,1109,230,1106,29,1108,930,1023,1107,173,1217	K01689 is present in multiple modules: M00001/M00002/M00003/M00346,K15633 is present in multiple modules: M00001/M00002/M00003,K01624 is present in multiple modules: M00001/M00003/M00165/M00167/M00345/M00344/M00611/M00612,K25026 is present in multiple modules: M00001/M00549/M00909,K01803 is present in multiple modules: M00001/M00002/M00003,K00850 is present in multiple modules: M00001/M00345,K01834 is present in multiple modules: M00001/M00002/M00003,K00873 is present in multiple modules: M00001/M00002,K00927 is present in multiple modules: M00001/M00002/M00003/M00308/M00552/M00165/M00166/M00611/M00612,K01810 is present in multiple modules: M00001/M00004/M00892/M00909,K00134 is present in multiple modules: M00001/M00002/M00003/M00308/M00552/M00165/M00166/M00611/M00612
M00002	Hi1D_bin.31.fa	Glycolysis, core module involving three-carbon compounds	Pathway modules	Carbohydrate metabolism	Central carbohydrate metabolism	K01803 ((K00134,K00150) K00927,K11389) (K01834,K15633,K15634,K15635) K01689 (K00873,K12406)	1	TRUE	1	TRUE	NA	No enzymes unique to module	NA	K00134,K00873,K00927,K01689,K01689,K01803,K01834,K15633	1110,783,1109,1106,29,1108,1023,1107	K01689 is present in multiple modules: M00001/M00002/M00003/M00346,K15633 is present in multiple modules: M00001/M00002/M00003,K01803 is present in multiple modules: M00001/M00002/M00003,K01834 is present in multiple modules: M00001/M00002/M00003,K00873 is present in multiple modules: M00001/M00002,K00927 is present in multiple modules: M00001/M00002/M00003/M00308/M00552/M00165/M00166/M00611/M00612,K00134 is present in multiple modules: M00001/M00002/M00003/M00308/M00552/M00165/M00166/M00611/M00612
M00003	Hi1D_bin.31.fa	Gluconeogenesis, oxaloacetate => fructose-6P	Pathway modules	Carbohydrate metabolism	Central carbohydrate metabolism	(K01596,K01610) K01689 (K01834,K15633,K15634,K15635) K00927 (K00134,K00150) K01803 ((K01623,K01624,K11645) (K03841,K02446,K11532,K01086,K04041),K01622)	0.857143	TRUE	0.875	TRUE	NA	No enzymes unique to module	NA	K00134,K00927,K01624,K01689,K01689,K01803,K01834,K04041,K15633	1110,1109,230,1106,29,1108,1023,116,1107	K01689 is present in multiple modules: M00001/M00002/M00003/M00346,K15633 is present in multiple modules: M00001/M00002/M00003,K01624 is present in multiple modules: M00001/M00003/M00165/M00167/M00345/M00344/M00611/M00612,K01803 is present in multiple modules: M00001/M00002/M00003,K01834 is present in multiple modules: M00001/M00002/M00003,K04041 is present in multiple modules: M00003/M00611/M00612,K00927 is present in multiple modules: M00001/M00002/M00003/M00308/M00552/M00165/M00166/M00611/M00612,K00134 is present in multiple modules: M00001/M00002/M00003/M00308/M00552/M00165/M00166/M00611/M00612
M00307	Hi1D_bin.31.fa	Pyruvate oxidation, pyruvate => acetyl-CoA	Pathway modules	Carbohydrate metabolism	Central carbohydrate metabolism	((K00163,K00161+K00162)+K00627+K00382-K13997),K00169+K00170+K00171+(K00172,K00189),K03737	0	FALSE	0.666667	FALSE	1	K00627	1	K00382,K00382,K00627	1179124125	K00382 is present in multiple modules: M00307/M00009/M00011/M00532/M00621/M00036/M00032
M00009	Hi1D_bin.31.fa	Citrate cycle (TCA cycle, Krebs cycle)	Pathway modules	Carbohydrate metabolism	Central carbohydrate metabolism	(K01647,K05942) (K01681,K01682) (K00031,K00030) ((K00164+K00658,K01616)+K00382,K00174+K00175-K00177-K00176) (K01902+K01903,K01899+K01900,K18118) (K00234+K00235+K00236+(K00237,K25801),K00239+K00240+K00241-(K00242,K18859,K18860),K00244+K00245+K00246-K00247) (K01676,K01679,K01677+K01678) (K00026,K00025,K00024,K00116)	0.125	FALSE	0.1875	FALSE	NA	No enzymes unique to module	NA	K00382,K00382,K01679	1179124293	K01679 is present in multiple modules: M00009/M00011/M00173/M00376/M00613/M00614,K00382 is present in multiple modules: M00307/M00009/M00011/M00532/M00621/M00036/M00032
M00011	Hi1D_bin.31.fa	Citrate cycle, second carbon oxidation, 2-oxoglutarate => oxaloacetate	Pathway modules	Carbohydrate metabolism	Central carbohydrate metabolism	((K00164+K00658,K01616)+K00382,K00174+K00175-K00177-K00176) (K01902+K01903,K01899+K01900,K18118) (K00234+K00235+K00236+(K00237,K25801),K00239+K00240+K00241-(K00242,K18859,K18860),K00244+K00245+K00246-K00247) (K01676,K01679,K01677+K01678) (K00026,K00025,K00024,K00116)	0.2	FALSE	0.3	FALSE	NA	No enzymes unique to module	NA	K00382,K00382,K01679	1179124293	K01679 is present in multiple modules: M00009/M00011/M00173/M00376/M00613/M00614,K00382 is present in multiple modules: M00307/M00009/M00011/M00532/M00621/M00036/M00032
M00004	Hi1D_bin.31.fa	Pentose phosphate pathway (Pentose phosphate cycle)	Pathway modules	Carbohydrate metabolism	Central carbohydrate metabolism	(K13937,((K00036,K19243) (K01057,K07404))) K00033 K01783 (K01807,K01808) K00615 ((K00616 (K01810,K06859,K15916)),K13810)	0.5	FALSE	0.625	FALSE	NA	No enzymes unique to module	NA	K00036,K00615,K00615,K01783,K01807,K01810	3.90959e+18	K00036 is present in multiple modules: M00004/M00006/M00008,K01783 is present in multiple modules: M00004/M00007,K01807 is present in multiple modules: M00004/M00007/M00580/M00165/M00167/M00611/M00612,K00615 is present in multiple modules: M00004/M00007/M00165/M00167/M00611/M00612,K01810 is present in multiple modules: M00001/M00004/M00892/M00909
M00006	Hi1D_bin.31.fa	Pentose phosphate pathway, oxidative phase, glucose 6P => ribulose 5P	Pathway modules	Carbohydrate metabolism	Central carbohydrate metabolism	(K13937,((K00036,K19243) (K01057,K07404))) K00033	0	FALSE	0.333333	FALSE	NA	No enzymes unique to module	NA	K00036	390	K00036 is present in multiple modules: M00004/M00006/M00008
M00007	Hi1D_bin.31.fa	Pentose phosphate pathway, non-oxidative phase, fructose 6P => ribose 5P	Pathway modules	Carbohydrate metabolism	Central carbohydrate metabolism	K00615 (K00616,K13810) K01783 (K01807,K01808)	0.75	TRUE	0.75	TRUE	NA	No enzymes unique to module	NA	K00615,K00615,K01783,K01807	9591177490340	K01783 is present in multiple modules: M00004/M00007,K01807 is present in multiple modules: M00004/M00007/M00580/M00165/M00167/M00611/M00612,K00615 is present in multiple modules: M00004/M00007/M00165/M00167/M00611/M00612
M00580	Hi1D_bin.31.fa	Pentose phosphate pathway, archaea, fructose 6P => ribose 5P	Pathway modules	Carbohydrate metabolism	Central carbohydrate metabolism	(K08094 (K08093,K13812),K13831) K01807	0.5	FALSE	0.5	FALSE	NA	No enzymes unique to module	NA	K01807	340	K01807 is present in multiple modules: M00004/M00007/M00580/M00165/M00167/M00611/M00612
M00005	Hi1D_bin.31.fa	PRPP biosynthesis, ribose 5P => PRPP	Pathway modules	Carbohydrate metabolism	Central carbohydrate metabolism	K00948	1	TRUE	1	TRUE	1	K00948	1	K00948	811	None
M00008	Hi1D_bin.31.fa	Entner-Doudoroff pathway, glucose-6P => glyceraldehyde-3P + pyruvate	Pathway modules	Carbohydrate metabolism	Central carbohydrate metabolism	K00036 (K01057,K07404) K01690 K01625	0.25	FALSE	0.25	FALSE	NA	No enzymes unique to module	NA	K00036	390	K00036 is present in multiple modules: M00004/M00006/M00008
M00308	Hi1D_bin.31.fa	Semi-phosphorylative Entner-Doudoroff pathway, gluconate => glycerate-3P	Pathway modules	Carbohydrate metabolism	Central carbohydrate metabolism	K05308 K00874 K01625 (K00134 K00927,K00131,K18978)	0.25	FALSE	0.4	FALSE	NA	No enzymes unique to module	NA	K00134,K00927	11101109	K00927 is present in multiple modules: M00001/M00002/M00003/M00308/M00552/M00165/M00166/M00611/M00612,K00134 is present in multiple modules: M00001/M00002/M00003/M00308/M00552/M00165/M00166/M00611/M00612
M00632	Hi1D_bin.31.fa	Galactose degradation, Leloir pathway, galactose => alpha-D-glucose-1P	Pathway modules	Carbohydrate metabolism	Other carbohydrate metabolism	K01785 K00849 K00965 K01784	0.75	TRUE	0.75	TRUE	1	K01784,K01785	1,1	K00849,K01784,K01785	468289682	K00849 is present in multiple modules: M00632/M00554
M00552	Hi1D_bin.31.fa	D-galactonate degradation, De Ley-Doudoroff pathway, D-galactonate => glycerate-3P	Pathway modules	Carbohydrate metabolism	Other carbohydrate metabolism	K01684 K00883 K01631 K00134 K00927	0.4	FALSE	0.4	FALSE	NA	No enzymes unique to module	NA	K00134,K00927	11101109	K00927 is present in multiple modules: M00001/M00002/M00003/M00308/M00552/M00165/M00166/M00611/M00612,K00134 is present in multiple modules: M00001/M00002/M00003/M00308/M00552/M00165/M00166/M00611/M00612
M00550	Hi1D_bin.31.fa	Ascorbate degradation, ascorbate => D-xylulose-5P	Pathway modules	Carbohydrate metabolism	Other carbohydrate metabolism	K02821+K02822+K03475 K03476 K03078 K03079 K03077	0.2	FALSE	0.2	FALSE	1	K02821,K02822,K03475	1,1,1	K02821,K02822,K03475	962961960	None
M00855	Hi1D_bin.31.fa	Glycogen degradation, glycogen => glucose-6P	Pathway modules	Carbohydrate metabolism	Other carbohydrate metabolism	(K00688,K16153) (K01196,((K00705,K22451) (K02438,K01200))) (K15779,K01835,K15778)	0.333333	FALSE	0.333333	FALSE	1	K00688	1	K00688	1169	None
M00549	Hi1D_bin.31.fa	Nucleotide sugar biosynthesis, glucose => UDP-glucose	Pathway modules	Carbohydrate metabolism	Other carbohydrate metabolism	(K00844,K00845,K25026,K12407,K00886) (K01835,K15779,K15778) (K00963,K12447)	0.333333	FALSE	0.333333	FALSE	NA	No enzymes unique to module	NA	K25026,K25026	1731217	K25026 is present in multiple modules: M00001/M00549/M00909
M00554	Hi1D_bin.31.fa	Nucleotide sugar biosynthesis, galactose => UDP-galactose	Pathway modules	Carbohydrate metabolism	Other carbohydrate metabolism	K00849 K00965	0.5	FALSE	0.5	FALSE	NA	No enzymes unique to module	NA	K00849	468	K00849 is present in multiple modules: M00632/M00554
M00892	Hi1D_bin.31.fa	UDP-N-acetyl-D-glucosamine biosynthesis, eukaryotes, glucose => UDP-GlcNAc	Pathway modules	Carbohydrate metabolism	Other carbohydrate metabolism	(K00844,K12407,K00845) K01810 K00820 K00621 K01836 K00972	0.333333	FALSE	0.333333	FALSE	NA	No enzymes unique to module	NA	K00820,K01810	1022930	K00820 is present in multiple modules: M00892/M00909,K01810 is present in multiple modules: M00001/M00004/M00892/M00909
M00909	Hi1D_bin.31.fa	UDP-N-acetyl-D-glucosamine biosynthesis, prokaryotes, glucose => UDP-GlcNAc	Pathway modules	Carbohydrate metabolism	Other carbohydrate metabolism	(K00845,K25026) (K01810,K13810,K15916) K00820 K03431 K04042	1	TRUE	1	TRUE	1	K03431,K04042	1,1	K00820,K01810,K03431,K04042,K25026,K25026	1.02293e+19	K25026 is present in multiple modules: M00001/M00549/M00909,K01810 is present in multiple modules: M00001/M00004/M00892/M00909,K00820 is present in multiple modules: M00892/M00909
M00373	Hi1D_bin.31.fa	Ethylmalonyl pathway	Pathway modules	Carbohydrate metabolism	Other carbohydrate metabolism	K00626 K00023 K17865 K14446 K14447 K14448 K14449 K08691 K14451 K01965+K01966 K05606 K01847	0.0833333	FALSE	0.0833333	FALSE	NA	No enzymes unique to module	NA	K00626	108	K00626 is present in multiple modules: M00373/M00375/M00374/M00088/M00957/M00095/M00849
M00532	Hi1D_bin.31.fa	Photorespiration	Pathway modules	Carbohydrate metabolism	Other carbohydrate metabolism	(K01601-K01602) K19269 K11517 K03781 K14272 K00600 K00830 (K15893,K15919) K15918 K00281+K00605+K00382+K02437	0	FALSE	0.05	FALSE	1	K02437	2	K00382,K00382,K02437,K02437	1179,124,1242,13	K00382 is present in multiple modules: M00307/M00009/M00011/M00532/M00621/M00036/M00032
M00165	Hi1D_bin.31.fa	Reductive pentose phosphate cycle (Calvin cycle)	Pathway modules	Energy metabolism	Carbon fixation	K00855 (K01601-K01602) K00927 (K05298,K00150,K00134) (K01623,K01624) (K03841,K02446,K11532,K01086) K00615 (K01623,K01624) (K01100,K11532,K01086) K00615 (K01807,K01808)	0.636364	FALSE	0.636364	FALSE	NA	No enzymes unique to module	NA	K00134,K00615,K00615,K00927,K01624,K01807	1.11096e+20	K01624 is present in multiple modules: M00001/M00003/M00165/M00167/M00345/M00344/M00611/M00612,K01807 is present in multiple modules: M00004/M00007/M00580/M00165/M00167/M00611/M00612,K00615 is present in multiple modules: M00004/M00007/M00165/M00167/M00611/M00612,K00927 is present in multiple modules: M00001/M00002/M00003/M00308/M00552/M00165/M00166/M00611/M00612,K00134 is present in multiple modules: M00001/M00002/M00003/M00308/M00552/M00165/M00166/M00611/M00612
M00166	Hi1D_bin.31.fa	Reductive pentose phosphate cycle, ribulose-5P => glyceraldehyde-3P	Pathway modules	Energy metabolism	Carbon fixation	K00855 (K01601-K01602) K00927 (K05298,K00150,K00134)	0.5	FALSE	0.5	FALSE	NA	No enzymes unique to module	NA	K00134,K00927	11101109	K00927 is present in multiple modules: M00001/M00002/M00003/M00308/M00552/M00165/M00166/M00611/M00612,K00134 is present in multiple modules: M00001/M00002/M00003/M00308/M00552/M00165/M00166/M00611/M00612
M00167	Hi1D_bin.31.fa	Reductive pentose phosphate cycle, glyceraldehyde-3P => ribulose-5P	Pathway modules	Energy metabolism	Carbon fixation	(K01623,K01624) (K03841,K02446,K11532,K01086) K00615 (K01623,K01624) (K01100,K11532,K01086) K00615 (K01807,K01808)	0.714286	FALSE	0.714286	FALSE	NA	No enzymes unique to module	NA	K00615,K00615,K01624,K01807	9591177230340	K01624 is present in multiple modules: M00001/M00003/M00165/M00167/M00345/M00344/M00611/M00612,K01807 is present in multiple modules: M00004/M00007/M00580/M00165/M00167/M00611/M00612,K00615 is present in multiple modules: M00004/M00007/M00165/M00167/M00611/M00612
M00169	Hi1D_bin.31.fa	CAM (Crassulacean acid metabolism), light	Pathway modules	Energy metabolism	Carbon fixation	K00029 K01006	0.5	FALSE	0.5	FALSE	NA	No enzymes unique to module	NA	K01006	1283	K01006 is present in multiple modules: M00169/M00172/M00171/M00173/M00614
M00172	Hi1D_bin.31.fa	C4-dicarboxylic acid cycle, NADP - malic enzyme type	Pathway modules	Energy metabolism	Carbon fixation	K01595 K00051 K00029 K01006	0.25	FALSE	0.25	FALSE	NA	No enzymes unique to module	NA	K01006	1283	K01006 is present in multiple modules: M00169/M00172/M00171/M00173/M00614
M00171	Hi1D_bin.31.fa	C4-dicarboxylic acid cycle, NAD - malic enzyme type	Pathway modules	Energy metabolism	Carbon fixation	K01595 K14454 K14455 (K00025,K00026) K00028 (K00814,K14272) K01006	0.142857	FALSE	0.142857	FALSE	NA	No enzymes unique to module	NA	K01006	1283	K01006 is present in multiple modules: M00169/M00172/M00171/M00173/M00614
M00173	Hi1D_bin.31.fa	Reductive citrate cycle (Arnon-Buchanan cycle)	Pathway modules	Energy metabolism	Carbon fixation	(K00169+K00170+K00171+K00172,K03737) ((K01007,K01006) K01595,K01959+K01960,K01958) K00024 (K01676,K01679,K01677+K01678) (K00239+K00240-K00241-K00242,K00244+K00245-K00246-K00247,K18556+K18557+K18558+K18559+K18560) (K01902+K01903) (K00174+K00175-K00177-K00176) K00031 (K01681,K01682) (K15230+K15231,K15232+K15233 K15234)	0.2	FALSE	0.2	FALSE	NA	No enzymes unique to module	NA	K01006,K01679,K01958	1283293560	K01958 is present in multiple modules: M00173/M00614,K01006 is present in multiple modules: M00169/M00172/M00171/M00173/M00614,K01679 is present in multiple modules: M00009/M00011/M00173/M00376/M00613/M00614
M00376	Hi1D_bin.31.fa	3-Hydroxypropionate bi-cycle	Pathway modules	Energy metabolism	Carbon fixation	(K02160+K01961+K01962+K01963) K14468 K14469 K15052 K05606 (K01847,K01848+K01849) (K14471+K14472) (K00239+K00240+K00241) K01679 K08691 K14449 K14470 K09709	0.0769231	FALSE	0.0769231	FALSE	NA	No enzymes unique to module	NA	K01679	293	K01679 is present in multiple modules: M00009/M00011/M00173/M00376/M00613/M00614
M00375	Hi1D_bin.31.fa	Hydroxypropionate-hydroxybutylate cycle	Pathway modules	Energy metabolism	Carbon fixation	(K01964+K15037+K15036) K15017 K15039 K15018 K15019 K15020 K05606 (K01848+K01849) (K15038,K15017) K14465 (K14466,K18861) K14534 K15016 K00626	0.0714286	FALSE	0.0714286	FALSE	NA	No enzymes unique to module	NA	K00626	108	K00626 is present in multiple modules: M00373/M00375/M00374/M00088/M00957/M00095/M00849
M00374	Hi1D_bin.31.fa	Dicarboxylate-hydroxybutyrate cycle	Pathway modules	Energy metabolism	Carbon fixation	(K00169+K00170+K00171+K00172) K01007 K01595 K00024 (K01677+K01678) (K00239+K00240-K00241-K18860) (K01902+K01903) (K15038,K15017) K14465 (K14467,K18861) K14534 K15016 K00626	0.0769231	FALSE	0.0769231	FALSE	NA	No enzymes unique to module	NA	K00626	108	K00626 is present in multiple modules: M00373/M00375/M00374/M00088/M00957/M00095/M00849
M00377	Hi1D_bin.31.fa	Reductive acetyl-CoA pathway (Wood-Ljungdahl pathway)	Pathway modules	Energy metabolism	Carbon fixation	K00198 (K05299-K15022,K22015+K25123+K25124) K01938 K01491-K01500 K00297-K25007-K25008 K15023 K14138+K00197+K00194	0.142857	FALSE	0.142857	FALSE	NA	No enzymes unique to module	NA	K01491	372	K01491 is present in multiple modules: M00377/M00140/M00618
M00579	Hi1D_bin.31.fa	Phosphate acetyltransferase-acetate kinase pathway, acetyl-CoA => acetate	Pathway modules	Energy metabolism	Carbon fixation	(K00625,K13788,K15024) K00925	0.5	FALSE	0.5	FALSE	NA	No enzymes unique to module	NA	K00625,K15024	4301205	K15024 is present in multiple modules: M00579/M00618,K00625 is present in multiple modules: M00579/M00357/M00617/M00618
M00357	Hi1D_bin.31.fa	Methanogenesis, acetate => methane	Pathway modules	Energy metabolism	Methane metabolism	((K00925 K00625),K01895) (K00193+K00197+K00194) (K00577+K00578+K00579+K00580+K00581-K00582-K00583+K00584) (K00399+K00401+K00402) (K22480+K22481+K22482,K03388+K03389+K03390,K08264+K08265,K03388+K03389+K03390+K14127+(K14126+K14128,K22516+K00125))	0	FALSE	0.166667	FALSE	NA	No enzymes unique to module	NA	K00625	430	K00625 is present in multiple modules: M00579/M00357/M00617/M00618
M00346	Hi1D_bin.31.fa	Formaldehyde assimilation, serine pathway	Pathway modules	Energy metabolism	Methane metabolism	K00600 K00830 K00018 K11529 K01689 K01595 K00024 K08692+K14067 K08691	0.111111	FALSE	0.111111	FALSE	NA	No enzymes unique to module	NA	K01689,K01689	1106,29	K01689 is present in multiple modules: M00001/M00002/M00003/M00346
M00345	Hi1D_bin.31.fa	Formaldehyde assimilation, ribulose monophosphate pathway	Pathway modules	Energy metabolism	Methane metabolism	(((K08093,K13812) K08094),K13831) (K00850,K16370,K21071) K01624	0.666667	FALSE	0.666667	FALSE	NA	No enzymes unique to module	NA	K00850,K01624	782230	K01624 is present in multiple modules: M00001/M00003/M00165/M00167/M00345/M00344/M00611/M00612,K00850 is present in multiple modules: M00001/M00345
M00344	Hi1D_bin.31.fa	Formaldehyde assimilation, xylulose monophosphate pathway	Pathway modules	Energy metabolism	Methane metabolism	K17100 K00863 K01624 K03841	0.25	FALSE	0.25	FALSE	NA	No enzymes unique to module	NA	K01624	230	K01624 is present in multiple modules: M00001/M00003/M00165/M00167/M00345/M00344/M00611/M00612
M00157	Hi1D_bin.31.fa	F-type ATPase, prokaryotes and chloroplasts	Pathway modules	Energy metabolism	ATP synthesis	K02111+K02112+K02113+K02114+K02115+K02108+K02109+K02110	1	TRUE	1	TRUE	1	K02108,K02109,K02110,K02111,K02112,K02113,K02114,K02115	1,1,1,1,1,1,1,1	K02108,K02109,K02110,K02111,K02112,K02113,K02114,K02115	1.56956e+23	None
M00159	Hi1D_bin.31.fa	V/A-type ATPase, prokaryotes	Pathway modules	Energy metabolism	ATP synthesis	K02117+K02118+K02119+K02120+K02121+K02122+K02107+K02123+K02124	0	FALSE	0.888889	TRUE	1	K02117,K02118,K02119,K02120,K02121,K02122,K02123,K02124	1,1,1,1,1,1,1,1	K02117,K02118,K02119,K02120,K02121,K02122,K02123,K02124	8.72872e+23	None
M00088	Hi1D_bin.31.fa	Ketone body biosynthesis, acetyl-CoA => acetoacetate/3-hydroxybutyrate/acetone	Pathway modules	Lipid metabolism	Lipid metabolism	K00626 K01641 K01640 K00019 K01574	0.4	FALSE	0.4	FALSE	NA	No enzymes unique to module	NA	K00626,K01641	108109	K00626 is present in multiple modules: M00373/M00375/M00374/M00088/M00957/M00095/M00849,K01641 is present in multiple modules: M00088/M00095/M00849
M00089	Hi1D_bin.31.fa	Triacylglycerol biosynthesis	Pathway modules	Lipid metabolism	Lipid metabolism	(K00629,K13506,K13507,K00630,K13508) (K00655,K13509,K13523,K19007,K13513,K13517,K13519,K14674,K22831) (K01080,K15728,K18693) (K11155,K11160,K14456,K22848,K22849)	0.25	FALSE	0.25	FALSE	1	K00655	1	K00655	555	None
M00093	Hi1D_bin.31.fa	Phosphatidylethanolamine (PE) biosynthesis, PA => PS => PE	Pathway modules	Lipid metabolism	Lipid metabolism	K00981 (K00998,K17103) K01613	0.333333	FALSE	0.333333	FALSE	1	K00981	1	K00981	418	None
M00048	Hi1D_bin.31.fa	De novo purine biosynthesis, PRPP + glutamine => IMP	Pathway modules	Nucleotide metabolism	Purine metabolism	K00764 (K01945,K11787,K11788,K13713) (K00601,K11175,K08289,K11787,K01492) (K01952,(K23269+K23264+K23265),(K23270+K23265)) (K01933,K11787,K11788 (K01587,K11808,K01589 K01588)) (K01923,K01587,K13713) K01756 (K00602,(K01492,K06863 K11176))	0.125	FALSE	0.125	FALSE	NA	No enzymes unique to module	NA	K01756	449	K01756 is present in multiple modules: M00048/M00049
M00049	Hi1D_bin.31.fa	Adenine ribonucleotide biosynthesis, IMP => ADP,ATP	Pathway modules	Nucleotide metabolism	Purine metabolism	K01939 K01756 (K00939,K18532,K18533,K00944) K00940	0.75	TRUE	0.75	TRUE	1	K00939,K01939	1,1	K00939,K01756,K01939	266449576	K01756 is present in multiple modules: M00048/M00049
M00050	Hi1D_bin.31.fa	Guanine ribonucleotide biosynthesis, IMP => GDP,GTP	Pathway modules	Nucleotide metabolism	Purine metabolism	K00088 K01951 K00942 (K00940,K18533)	0.5	FALSE	0.5	FALSE	1	K00088,K01951	1,1	K00088,K01951	831541	None
M00053	Hi1D_bin.31.fa	Deoxyribonucleotide biosynthesis, ADP/GDP/CDP/UDP => dATP/dGTP/dCTP/dUTP	Pathway modules	Nucleotide metabolism	Purine metabolism	(K00525+K00526,K10807+K10808) (K00940,K18533)	0	FALSE	0.25	FALSE	NA	No enzymes unique to module	NA	K00526	1202	K00526 is present in multiple modules: M00053/M00938
M00958	Hi1D_bin.31.fa	Adenine ribonucleotide degradation, AMP => Urate	Pathway modules	Nucleotide metabolism	Purine metabolism	((K01490 (K01081,K19970,K03787,K18550)),((K01081,K19970,K11751,K03787,K02566,K08693) (K01488,K19572,K05810))) (K03783,K03784,K09913,K05810) (K00106,K00087+K13479+K13480,K13481+K13482,K11177+K11178+K13483)	0.333333	FALSE	0.25	FALSE	NA	No enzymes unique to module	NA	K03783	788	K03783 is present in multiple modules: M00958/M00959
M00959	Hi1D_bin.31.fa	Guanine ribonucleotide degradation, GMP => Urate	Pathway modules	Nucleotide metabolism	Purine metabolism	(K01081,K19970,K11751,K03787,K02566,K08693,K20881) (K03783,K03784,K09913,K05810) K01487 (K00106,K00087+K13479+K13480,K13481+K13482,K11177+K11178+K13483)	0.25	FALSE	0.25	FALSE	NA	No enzymes unique to module	NA	K03783	788	K03783 is present in multiple modules: M00958/M00959
M00051	Hi1D_bin.31.fa	De novo pyrimidine biosynthesis, glutamine (+ PRPP) => UMP	Pathway modules	Nucleotide metabolism	Pyrimidine metabolism	(K11540,(K11541 K01465),((K01954,K01955+K01956) (K00609+K00610,K00608) K01465)) (K00226,K00254,K17828) (K13421,K00762 K01591)	0.666667	FALSE	0.8	TRUE	1	K00226,K00609,K00762,K01465,K01591	1,1,1,1,1	K00226,K00609,K00762,K01465,K01591	53,54,57,55,56	None
M00052	Hi1D_bin.31.fa	Pyrimidine ribonucleotide biosynthesis, UMP => UDP/UTP,CDP/CTP	Pathway modules	Nucleotide metabolism	Pyrimidine metabolism	(K13800,K13809,K09903) (K00940,K18533) K01937	0.333333	FALSE	0.333333	FALSE	1	K09903	1	K09903	92	None
M00938	Hi1D_bin.31.fa	Pyrimidine deoxyribonucleotide biosynthesis, UDP => dTTP	Pathway modules	Nucleotide metabolism	Pyrimidine metabolism	(K00525+K00526,K10807+K10808) (K00940,K18533) K01520 (K00560,K13998,K03465) K00943	0.4	FALSE	0.5	FALSE	1	K00943,K01520	1,1	K00526,K00943,K01520	1202861426	K00526 is present in multiple modules: M00053/M00938
M00020	Hi1D_bin.31.fa	Serine biosynthesis, glycerate-3P => serine	Pathway modules	Amino acid metabolism	Serine and threonine metabolism	K00058 K00831 (K01079,K02203,K22305,K25528)	0.333333	FALSE	0.333333	FALSE	1	K22305	1	K22305	160	None
M00621	Hi1D_bin.31.fa	Glycine cleavage system	Pathway modules	Amino acid metabolism	Serine and threonine metabolism	(K00281,K00282+K00283) K00605 K00382	0.333333	FALSE	0.333333	FALSE	NA	No enzymes unique to module	NA	K00382,K00382	1179124	K00382 is present in multiple modules: M00307/M00009/M00011/M00532/M00621/M00036/M00032
M00609	Hi1D_bin.31.fa	Cysteine biosynthesis, methionine => cysteine	Pathway modules	Amino acid metabolism	Cysteine and methionine metabolism	K00789 K17462 K01243 K07173 K17216 K17217	0.333333	FALSE	0.333333	FALSE	NA	No enzymes unique to module	NA	K00789,K01243	8219	K01243 is present in multiple modules: M00609/M00034,K00789 is present in multiple modules: M00609/M00034/M00035/M00368/M00953
M00017	Hi1D_bin.31.fa	Methionine biosynthesis, aspartate => homoserine => methionine	Pathway modules	Amino acid metabolism	Cysteine and methionine metabolism	(K00928,K12524,K12525) K00133 (K00003,K12524,K12525) (K00651,K00641) K01739 (K01760,K14155) (K00548,K24042,K00549)	0.142857	FALSE	0.142857	FALSE	1	K14155	1	K14155	1144	None
M00034	Hi1D_bin.31.fa	Methionine salvage pathway	Pathway modules	Amino acid metabolism	Cysteine and methionine metabolism	K00789 K01611 K00797 ((K01243,K01244) K00899,(K00772,K05810)) K08963 (K16054,K08964 (K09880,K08965 K08966)) K08967 (K00815,K08969,K23977,K00832,K00838)	0.125	FALSE	0.222222	FALSE	NA	No enzymes unique to module	NA	K00789,K01243	8219	K01243 is present in multiple modules: M00609/M00034,K00789 is present in multiple modules: M00609/M00034/M00035/M00368/M00953
M00035	Hi1D_bin.31.fa	Methionine degradation	Pathway modules	Amino acid metabolism	Cysteine and methionine metabolism	K00789 (K00552,K00558,K17398,K17399) K01251 (K01697,K10150)	0.25	FALSE	0.25	FALSE	NA	No enzymes unique to module	NA	K00789	8	K00789 is present in multiple modules: M00609/M00034/M00035/M00368/M00953
M00368	Hi1D_bin.31.fa	Ethylene biosynthesis, methionine => ethylene	Pathway modules	Amino acid metabolism	Cysteine and methionine metabolism	K00789 (K01762,K20772) K05933	0.333333	FALSE	0.333333	FALSE	NA	No enzymes unique to module	NA	K00789	8	K00789 is present in multiple modules: M00609/M00034/M00035/M00368/M00953
M00019	Hi1D_bin.31.fa	Valine/isoleucine biosynthesis, pyruvate => valine / 2-oxobutanoate => isoleucine	Pathway modules	Amino acid metabolism	Branched-chain amino acid metabolism	K01652+(K01653,K11258) K00053 K01687 K00826	0.25	FALSE	0.25	FALSE	NA	No enzymes unique to module	NA	K00826	1185	K00826 is present in multiple modules: M00019/M00570/M00036/M00119
M00570	Hi1D_bin.31.fa	Isoleucine biosynthesis, threonine => 2-oxobutanoate => isoleucine	Pathway modules	Amino acid metabolism	Branched-chain amino acid metabolism	(K17989,K01754) K01652+(K01653,K11258) K00053 K01687 K00826	0.2	FALSE	0.2	FALSE	NA	No enzymes unique to module	NA	K00826	1185	K00826 is present in multiple modules: M00019/M00570/M00036/M00119
M00036	Hi1D_bin.31.fa	Leucine degradation, leucine => acetoacetate + acetyl-CoA	Pathway modules	Amino acid metabolism	Branched-chain amino acid metabolism	K00826 ((K00166+K00167,K11381)+K09699+K00382) (K00253,K00249) (K01968+K01969) (K05607,K13766) K01640	0.166667	FALSE	0.291667	FALSE	1	K00166,K09699	1,1	K00166,K00382,K00382,K00826,K09699	1.27118e+16	K00826 is present in multiple modules: M00019/M00570/M00036/M00119,K00382 is present in multiple modules: M00307/M00009/M00011/M00532/M00621/M00036/M00032
M00016	Hi1D_bin.31.fa	Lysine biosynthesis, succinyl-DAP pathway, aspartate => lysine	Pathway modules	Amino acid metabolism	Lysine metabolism	(K00928,K12524,K12525,K12526) K00133 K01714 K00215 K00674 (K00821,K14267) K01439 K01778 (K01586,K12526)	0.111111	FALSE	0.111111	FALSE	1	K01439	1	K01439	715	None
M00032	Hi1D_bin.31.fa	Lysine degradation, lysine => saccharopine => acetoacetyl-CoA	Pathway modules	Amino acid metabolism	Lysine metabolism	K14157 K14085 K00825 (K15791+K00658+K00382) K00252 (K07514,(K07515,K07511) K00022)	0	FALSE	0.0555556	FALSE	NA	No enzymes unique to module	NA	K00382,K00382	1179124	K00382 is present in multiple modules: M00307/M00009/M00011/M00532/M00621/M00036/M00032
M00957	Hi1D_bin.31.fa	Lysine degradation, bacteria, L-lysine => glutarate => succinate/acetyl-CoA	Pathway modules	Amino acid metabolism	Lysine metabolism	K00468 K01506 (K14268,K07250) K00135 ((K15737 K15736),(K01041 K00252 (K01692,K01825,K01782) (K01825,K01782) K00626))	0	FALSE	0.111111	FALSE	NA	No enzymes unique to module	NA	K00626	108	K00626 is present in multiple modules: M00373/M00375/M00374/M00088/M00957/M00095/M00849
M00844	Hi1D_bin.31.fa	Arginine biosynthesis, ornithine => arginine	Pathway modules	Amino acid metabolism	Arginine and proline metabolism	K00611 K01940 (K01755,K14681)	0.333333	FALSE	0.333333	FALSE	NA	No enzymes unique to module	NA	K00611	713	K00611 is present in multiple modules: M00844/M00029
M00029	Hi1D_bin.31.fa	Urea cycle	Pathway modules	Amino acid metabolism	Arginine and proline metabolism	K01948 K00611 K01940 (K01755,K14681) K01476	0.2	FALSE	0.2	FALSE	NA	No enzymes unique to module	NA	K00611	713	K00611 is present in multiple modules: M00844/M00029
M00127	Hi1D_bin.31.fa	Thiamine biosynthesis, prokaryotes, AIR (+ DXP/tyrosine) => TMP/TPP	Pathway modules	Metabolism of cofactors and vitamins	Cofactor and vitamin metabolism	K03148+K03154 K03151 K03150 K03149 K03147 ((K00941 K00788),K14153,K21219) K00946	0.142857	FALSE	0.142857	FALSE	NA	No enzymes unique to module	NA	K03151	1223	K03151 is present in multiple modules: M00127/M00895
M00895	Hi1D_bin.31.fa	Thiamine biosynthesis, prokaryotes, AIR (+ DXP/glycine) => TMP/TPP	Pathway modules	Metabolism of cofactors and vitamins	Cofactor and vitamin metabolism	K03148+K03154 K03151 K03153 K03149 K10810 K03147 K00941 K00788 K00946	0.111111	FALSE	0.111111	FALSE	NA	No enzymes unique to module	NA	K03151	1223	K03151 is present in multiple modules: M00127/M00895
M00897	Hi1D_bin.31.fa	Thiamine biosynthesis, plants, AIR (+ NAD+) => TMP/thiamine/TPP	Pathway modules	Metabolism of cofactors and vitamins	Cofactor and vitamin metabolism	K03146 K03147 K14153 K22911 K00949	0.2	FALSE	0.2	FALSE	NA	No enzymes unique to module	NA	K00949	491	K00949 is present in multiple modules: M00897/M00898
M00898	Hi1D_bin.31.fa	Thiamine biosynthesis, pyridoxal-5P => TMP/thiamine/TPP	Pathway modules	Metabolism of cofactors and vitamins	Cofactor and vitamin metabolism	K03146 K18278 K00877 K14154 -- K00949	0.166667	FALSE	0.166667	FALSE	NA	No enzymes unique to module	NA	K00949	491	K00949 is present in multiple modules: M00897/M00898,'--' steps are assumed incomplete
M00125	Hi1D_bin.31.fa	Riboflavin biosynthesis, plants and bacteria, GTP => riboflavin/FMN/FAD	Pathway modules	Metabolism of cofactors and vitamins	Cofactor and vitamin metabolism	(K01497,K14652) (K01498 K00082,K11752) (K22912,K20860,K20861,K20862,K21063,K21064) (K02858,K14652) K00794 K00793 (K20884 K22949,K11753)	0.285714	FALSE	0.285714	FALSE	1	K11753,K21064	1,3	K11753,K21064,K21064,K21064	6679773101116	None
M00115	Hi1D_bin.31.fa	NAD biosynthesis, aspartate => quinolinate => NAD	Pathway modules	Metabolism of cofactors and vitamins	Cofactor and vitamin metabolism	(K00278,K06989) K03517 K00767 (K00969,K06210) (K01916,K01950)	0.4	FALSE	0.4	FALSE	NA	No enzymes unique to module	NA	K00969,K01916	4801089	K01916 is present in multiple modules: M00115/M00912,K00969 is present in multiple modules: M00115/M00912
M00912	Hi1D_bin.31.fa	NAD biosynthesis, tryptophan => quinolinate => NAD	Pathway modules	Metabolism of cofactors and vitamins	Cofactor and vitamin metabolism	(K00453,K00463) (K01432,K14263,K07130) K00486 K01556 K00452 K00767 (K00969,K06210) (K01916,K01950)	0.25	FALSE	0.25	FALSE	NA	No enzymes unique to module	NA	K00969,K01916	4801089	K01916 is present in multiple modules: M00115/M00912,K00969 is present in multiple modules: M00115/M00912
M00119	Hi1D_bin.31.fa	Pantothenate biosynthesis, valine/L-aspartate => pantothenate	Pathway modules	Metabolism of cofactors and vitamins	Cofactor and vitamin metabolism	K00826 K00606 K00077 K01579 (K01918,K13799)	0.4	FALSE	0.4	FALSE	NA	No enzymes unique to module	NA	K00077,K00826	7091185	K00077 is present in multiple modules: M00119/M00913/M00914,K00826 is present in multiple modules: M00019/M00570/M00036/M00119
M00913	Hi1D_bin.31.fa	Pantothenate biosynthesis, 2-oxoisovalerate/spermine => pantothenate	Pathway modules	Metabolism of cofactors and vitamins	Cofactor and vitamin metabolism	K00606 K00077 K13367 K00128 K01918	0.2	FALSE	0.2	FALSE	NA	No enzymes unique to module	NA	K00077	709	K00077 is present in multiple modules: M00119/M00913/M00914
M00120	Hi1D_bin.31.fa	Coenzyme A biosynthesis, pantothenate => CoA	Pathway modules	Metabolism of cofactors and vitamins	Cofactor and vitamin metabolism	(K00867,K03525,K01947,K09680) ((K01922,K21977) K01598,K13038) (K02318,(K00954,K02201) K00859)	1	TRUE	1	TRUE	1	K00859,K00867,K00954	1,1,1	K00859,K00867,K00954,K13038	99542612494	K13038 is present in multiple modules: M00120/M00914
M00914	Hi1D_bin.31.fa	Coenzyme A biosynthesis, archaea, 2-oxoisovalerate => 4-phosphopantoate => CoA	Pathway modules	Metabolism of cofactors and vitamins	Cofactor and vitamin metabolism	K00606 K00077 K06982 K09722 K13038 K02201 K09735	0.285714	FALSE	0.285714	FALSE	NA	No enzymes unique to module	NA	K00077,K13038	709494	K00077 is present in multiple modules: M00119/M00913/M00914,K13038 is present in multiple modules: M00120/M00914
M00883	Hi1D_bin.31.fa	Lipoic acid biosynthesis, animals and bacteria, octanoyl-ACP => dihydrolipoyl-H => dihydrolipoyl-E2	Pathway modules	Metabolism of cofactors and vitamins	Cofactor and vitamin metabolism	(K23735,K23734) K03644 (K10105,K16869)	0.333333	FALSE	0.333333	FALSE	1	K16869	1	K16869	1237	None
M00126	Hi1D_bin.31.fa	Tetrahydrofolate biosynthesis, GTP => THF	Pathway modules	Metabolism of cofactors and vitamins	Cofactor and vitamin metabolism	(K01495,K09007,K22391) (K01077,K01113,(K08310,K19965)) ((K13939,(K13940,K01633 K00950) K00796),(K01633 K13941)) (K11754,K20457) (K00287,K13998)	0.4	FALSE	0.4	FALSE	1	K22391	1	K11754,K11754,K22391	99012601071	K11754 is present in multiple modules: M00126/M00841
M00841	Hi1D_bin.31.fa	Tetrahydrofolate biosynthesis, mediated by PTPS, GTP => THF	Pathway modules	Metabolism of cofactors and vitamins	Cofactor and vitamin metabolism	K01495 K22101 K13941 K11754 K13998	0.2	FALSE	0.2	FALSE	NA	No enzymes unique to module	NA	K11754,K11754	9901260	K11754 is present in multiple modules: M00126/M00841
M00140	Hi1D_bin.31.fa	C1-unit interconversion, prokaryotes	Pathway modules	Metabolism of cofactors and vitamins	Cofactor and vitamin metabolism	K00600 (K01491,(K00300 K01500)) K01938	0.333333	FALSE	0.333333	FALSE	NA	No enzymes unique to module	NA	K01491	372	K01491 is present in multiple modules: M00377/M00140/M00618
M00868	Hi1D_bin.31.fa	Heme biosynthesis, animals and fungi, glycine => heme	Pathway modules	Metabolism of cofactors and vitamins	Cofactor and vitamin metabolism	K00643 K01698 K01749 K01719 K01599 K00228 K00231 K01772	0.125	FALSE	0.125	FALSE	NA	No enzymes unique to module	NA	K00231	748	K00231 is present in multiple modules: M00868/M00121/M00926
M00121	Hi1D_bin.31.fa	Heme biosynthesis, plants and bacteria, glutamate => heme	Pathway modules	Metabolism of cofactors and vitamins	Cofactor and vitamin metabolism	K01885 K02492 K01845 K01698 K01749 (K01719,K13542,K13543) K01599 (K00228,K02495) (K00230,K00231,K08973) K01772	0.3	FALSE	0.3	FALSE	1	K01885,K02495	1,1	K00231,K01885,K02495	748231666	K00231 is present in multiple modules: M00868/M00121/M00926
M00926	Hi1D_bin.31.fa	Heme biosynthesis, bacteria, glutamyl-tRNA => coproporphyrin III => heme	Pathway modules	Metabolism of cofactors and vitamins	Cofactor and vitamin metabolism	K02492 K01845 K01698 K01749 (K01719,K13542) K01599 K00231 K01772 K00435	0.111111	FALSE	0.111111	FALSE	NA	No enzymes unique to module	NA	K00231	748	K00231 is present in multiple modules: M00868/M00121/M00926
M00095	Hi1D_bin.31.fa	C5 isoprenoid biosynthesis, mevalonate pathway	Pathway modules	Biosynthesis of terpenoids and polyketides	Terpenoid backbone biosynthesis	K00626 K01641 K00021 K00869 (K00938,K13273) K01597 K01823	0.857143	TRUE	0.857143	TRUE	1	K00938,K01597	1,1	K00626,K00869,K00938,K01597,K01641,K01823	1.08544e+17	K00626 is present in multiple modules: M00373/M00375/M00374/M00088/M00957/M00095/M00849,K00869 is present in multiple modules: M00095/M00849,K01823 is present in multiple modules: M00095/M00849/M00096/M00364/M00365/M00366/M00367,K01641 is present in multiple modules: M00088/M00095/M00849
M00849	Hi1D_bin.31.fa	C5 isoprenoid biosynthesis, mevalonate pathway, archaea	Pathway modules	Biosynthesis of terpenoids and polyketides	Terpenoid backbone biosynthesis	K00626 K01641 (K00021,K00054) ((K00869 (K17942,(K25517+K09128 K25518+K03186))),(K18689 K18690 K22813)) K06981 K01823	0.666667	FALSE	0.714286	FALSE	1	K00054	1	K00054,K00626,K00869,K01641,K01823	353108543109546	K00626 is present in multiple modules: M00373/M00375/M00374/M00088/M00957/M00095/M00849,K00869 is present in multiple modules: M00095/M00849,K01823 is present in multiple modules: M00095/M00849/M00096/M00364/M00365/M00366/M00367,K01641 is present in multiple modules: M00088/M00095/M00849
M00096	Hi1D_bin.31.fa	C5 isoprenoid biosynthesis, non-mevalonate pathway	Pathway modules	Biosynthesis of terpenoids and polyketides	Terpenoid backbone biosynthesis	K01662 K00099 (K00991,K12506) K00919 (K01770,K12506) K03526 K03527 K01823	0.125	FALSE	0.125	FALSE	NA	No enzymes unique to module	NA	K01823	546	K01823 is present in multiple modules: M00095/M00849/M00096/M00364/M00365/M00366/M00367
M00364	Hi1D_bin.31.fa	C10-C20 isoprenoid biosynthesis, bacteria	Pathway modules	Biosynthesis of terpenoids and polyketides	Terpenoid backbone biosynthesis	K01823 (K00795,K13789,K13787)	0.5	FALSE	0.5	FALSE	NA	No enzymes unique to module	NA	K01823	546	K01823 is present in multiple modules: M00095/M00849/M00096/M00364/M00365/M00366/M00367
M00365	Hi1D_bin.31.fa	C10-C20 isoprenoid biosynthesis, archaea	Pathway modules	Biosynthesis of terpenoids and polyketides	Terpenoid backbone biosynthesis	K01823 K13787	0.5	FALSE	0.5	FALSE	NA	No enzymes unique to module	NA	K01823	546	K01823 is present in multiple modules: M00095/M00849/M00096/M00364/M00365/M00366/M00367
M00366	Hi1D_bin.31.fa	C10-C20 isoprenoid biosynthesis, plants	Pathway modules	Biosynthesis of terpenoids and polyketides	Terpenoid backbone biosynthesis	K01823 K14066 K00787 K13789	0.25	FALSE	0.25	FALSE	NA	No enzymes unique to module	NA	K01823	546	K01823 is present in multiple modules: M00095/M00849/M00096/M00364/M00365/M00366/M00367
M00367	Hi1D_bin.31.fa	C10-C20 isoprenoid biosynthesis, non-plant eukaryotes	Pathway modules	Biosynthesis of terpenoids and polyketides	Terpenoid backbone biosynthesis	K01823 K00787 K00804	0.333333	FALSE	0.333333	FALSE	NA	No enzymes unique to module	NA	K01823	546	K01823 is present in multiple modules: M00095/M00849/M00096/M00364/M00365/M00366/M00367
M00953	Hi1D_bin.31.fa	Mugineic acid biosynthesis, methionine => 3-epihydroxymugineic acid	Pathway modules	Biosynthesis of other secondary metabolites	Biosynthesis of phytochemical compounds	K00789 K05953 K14271 K22374 K18054	0.2	FALSE	0.2	FALSE	NA	No enzymes unique to module	NA	K00789	8	K00789 is present in multiple modules: M00609/M00034/M00035/M00368/M00953
M00848	Hi1D_bin.31.fa	Aurachin biosynthesis, anthranilate => aurachin A	Pathway modules	Biosynthesis of other secondary metabolites	Biosynthesis of other antibiotics	K09460 K02078+K14245+K14246+K22798 K22799 K22800 K21272 K21271 K22801 K22802	0	FALSE	0.03125	FALSE	1	K02078	1	K02078	515	No KOfam profile for K14245,No KOfam profile for K09460,No KOfam profile for K14246,No KOfam profile for K22799,No KOfam profile for K21271,No KOfam profile for K22801,No KOfam profile for K22802,No KOfam profile for K21272,No KOfam profile for K22798,No KOfam profile for K22800
M00569	Hi1D_bin.31.fa	Catechol meta-cleavage, catechol => acetyl-CoA / 4-methylcatechol => propanoyl-CoA	Pathway modules	Xenobiotics biodegradation	Aromatics degradation	(K00446,K07104) ((K10217 K01821 K01617),K10216) (K18364,K02554) (K18365,K01666) (K18366,K04073)	0.2	FALSE	0.285714	FALSE	1	K01821,K07104	1,1	K01821,K07104	663535	None
M00627	Hi1D_bin.31.fa	beta-Lactam resistance, Bla system	Signature modules	Gene set	Drug resistance	K02172 K02171 (K18766,K17836)	0.666667	FALSE	0.666667	FALSE	1	K02171,K17836	1,1	K02171,K17836	7671124	None
M00652	Hi1D_bin.31.fa	Vancomycin resistance, D-Ala-D-Ser type	Signature modules	Gene set	Drug resistance	K18350 K18349 K18348 K18856 K18866	0.2	FALSE	0.2	FALSE	1	K18350	1	K18350	833	None
M00611	Hi1D_bin.31.fa	Oxygenic photosynthesis in plants and cyanobacteria	Signature modules	Module set	Metabolic capacity	(M00161,M00163) M00165	0	FALSE	0.318182	FALSE	NA	No enzymes unique to module	NA	K00134,K00615,K00615,K00927,K01624,K01807,K04041	1.11096e+23	K01624 is present in multiple modules: M00001/M00003/M00165/M00167/M00345/M00344/M00611/M00612,K01807 is present in multiple modules: M00004/M00007/M00580/M00165/M00167/M00611/M00612,K00615 is present in multiple modules: M00004/M00007/M00165/M00167/M00611/M00612,K04041 is present in multiple modules: M00003/M00611/M00612,K00927 is present in multiple modules: M00001/M00002/M00003/M00308/M00552/M00165/M00166/M00611/M00612,K00134 is present in multiple modules: M00001/M00002/M00003/M00308/M00552/M00165/M00166/M00611/M00612
M00612	Hi1D_bin.31.fa	Anoxygenic photosynthesis in purple bacteria	Signature modules	Module set	Metabolic capacity	M00597 M00165	0	FALSE	0.318182	FALSE	NA	No enzymes unique to module	NA	K00134,K00615,K00615,K00927,K01624,K01807,K04041	1.11096e+23	K01624 is present in multiple modules: M00001/M00003/M00165/M00167/M00345/M00344/M00611/M00612,K01807 is present in multiple modules: M00004/M00007/M00580/M00165/M00167/M00611/M00612,K00615 is present in multiple modules: M00004/M00007/M00165/M00167/M00611/M00612,K04041 is present in multiple modules: M00003/M00611/M00612,K00927 is present in multiple modules: M00001/M00002/M00003/M00308/M00552/M00165/M00166/M00611/M00612,K00134 is present in multiple modules: M00001/M00002/M00003/M00308/M00552/M00165/M00166/M00611/M00612
M00613	Hi1D_bin.31.fa	Anoxygenic photosynthesis in green nonsulfur bacteria	Signature modules	Module set	Metabolic capacity	M00597 M00376	0	FALSE	0.0384615	FALSE	NA	No enzymes unique to module	NA	K01679	293	K01679 is present in multiple modules: M00009/M00011/M00173/M00376/M00613/M00614
M00614	Hi1D_bin.31.fa	Anoxygenic photosynthesis in green sulfur bacteria	Signature modules	Module set	Metabolic capacity	M00598 M00173	0	FALSE	0.1	FALSE	NA	No enzymes unique to module	NA	K01006,K01679,K01958	1283293560	K01958 is present in multiple modules: M00173/M00614,K01006 is present in multiple modules: M00169/M00172/M00171/M00173/M00614,K01679 is present in multiple modules: M00009/M00011/M00173/M00376/M00613/M00614
M00617	Hi1D_bin.31.fa	Methanogen	Signature modules	Module set	Metabolic capacity	M00567,M00357,M00356,M00563	0	FALSE	0.166667	FALSE	NA	No enzymes unique to module	NA	K00625	430	K00625 is present in multiple modules: M00579/M00357/M00617/M00618
M00618	Hi1D_bin.31.fa	Acetogen	Signature modules	Module set	Metabolic capacity	M00377 M00579	0	FALSE	0.321429	FALSE	NA	No enzymes unique to module	NA	K00625,K01491,K15024	4303721205	K01491 is present in multiple modules: M00377/M00140/M00618,K15024 is present in multiple modules: M00579/M00618,K00625 is present in multiple modules: M00579/M00357/M00617/M00618
M00001	Hi1D_bin.32.fa	Glycolysis (Embden-Meyerhof pathway), glucose => pyruvate	Pathway modules	Carbohydrate metabolism	Central carbohydrate metabolism	(K00844,K12407,K00845,K25026,K00886,K08074,K00918) (K01810,K06859,K13810,K15916) (K00850,K16370,K21071,K00918) (K01623,K01624,K11645,K16305,K16306) K01803 ((K00134,K00150) K00927,K11389) (K01834,K15633,K15634,K15635) K01689 (K00873,K12406)	0.888889	TRUE	0.9	TRUE	NA	No enzymes unique to module	NA	K00134,K00873,K00927,K01624,K01689,K01689,K01803,K01810,K15633,K15633,K25026,K25026	777,808,456,1077,971,1524,934,1400,1555,34,962,550	K01689 is present in multiple modules: M00001/M00002/M00003/M00346,K25026 is present in multiple modules: M00001/M00549/M00909,K00873 is present in multiple modules: M00001/M00002,K00134 is present in multiple modules: M00001/M00002/M00003/M00308/M00552/M00165/M00166/M00611/M00612,K15633 is present in multiple modules: M00001/M00002/M00003,K01624 is present in multiple modules: M00001/M00003/M00165/M00167/M00345/M00344/M00611/M00612,K01803 is present in multiple modules: M00001/M00002/M00003,K00927 is present in multiple modules: M00001/M00002/M00003/M00308/M00552/M00165/M00166/M00611/M00612,K01810 is present in multiple modules: M00001/M00004/M00892/M00909
M00002	Hi1D_bin.32.fa	Glycolysis, core module involving three-carbon compounds	Pathway modules	Carbohydrate metabolism	Central carbohydrate metabolism	K01803 ((K00134,K00150) K00927,K11389) (K01834,K15633,K15634,K15635) K01689 (K00873,K12406)	1	TRUE	1	TRUE	NA	No enzymes unique to module	NA	K00134,K00873,K00927,K01689,K01689,K01803,K15633,K15633	777,808,456,971,1524,934,1555,34	K01689 is present in multiple modules: M00001/M00002/M00003/M00346,K00873 is present in multiple modules: M00001/M00002,K00134 is present in multiple modules: M00001/M00002/M00003/M00308/M00552/M00165/M00166/M00611/M00612,K15633 is present in multiple modules: M00001/M00002/M00003,K01803 is present in multiple modules: M00001/M00002/M00003,K00927 is present in multiple modules: M00001/M00002/M00003/M00308/M00552/M00165/M00166/M00611/M00612
M00003	Hi1D_bin.32.fa	Gluconeogenesis, oxaloacetate => fructose-6P	Pathway modules	Carbohydrate metabolism	Central carbohydrate metabolism	(K01596,K01610) K01689 (K01834,K15633,K15634,K15635) K00927 (K00134,K00150) K01803 ((K01623,K01624,K11645) (K03841,K02446,K11532,K01086,K04041),K01622)	0.857143	TRUE	0.875	TRUE	NA	No enzymes unique to module	NA	K00134,K00927,K01610,K01624,K01689,K01689,K01803,K15633,K15633	777,456,402,1077,971,1524,934,1555,34	K01689 is present in multiple modules: M00001/M00002/M00003/M00346,K00134 is present in multiple modules: M00001/M00002/M00003/M00308/M00552/M00165/M00166/M00611/M00612,K15633 is present in multiple modules: M00001/M00002/M00003,K01610 is present in multiple modules: M00003/M00170,K01624 is present in multiple modules: M00001/M00003/M00165/M00167/M00345/M00344/M00611/M00612,K01803 is present in multiple modules: M00001/M00002/M00003,K00927 is present in multiple modules: M00001/M00002/M00003/M00308/M00552/M00165/M00166/M00611/M00612
M00307	Hi1D_bin.32.fa	Pyruvate oxidation, pyruvate => acetyl-CoA	Pathway modules	Carbohydrate metabolism	Central carbohydrate metabolism	((K00163,K00161+K00162)+K00627+K00382-K13997),K00169+K00170+K00171+(K00172,K00189),K03737	1	TRUE	1	TRUE	NA	No enzymes unique to module	NA	K00382,K03737,K03737	8635981192	K03737 is present in multiple modules: M00307/M00173/M00614,K00382 is present in multiple modules: M00307/M00009/M00011/M00532/M00621/M00036/M00032
M00009	Hi1D_bin.32.fa	Citrate cycle (TCA cycle, Krebs cycle)	Pathway modules	Carbohydrate metabolism	Central carbohydrate metabolism	(K01647,K05942) (K01681,K01682) (K00031,K00030) ((K00164+K00658,K01616)+K00382,K00174+K00175-K00177-K00176) (K01902+K01903,K01899+K01900,K18118) (K00234+K00235+K00236+(K00237,K25801),K00239+K00240+K00241-(K00242,K18859,K18860),K00244+K00245+K00246-K00247) (K01676,K01679,K01677+K01678) (K00026,K00025,K00024,K00116)	0.375	FALSE	0.458333	FALSE	NA	No enzymes unique to module	NA	K00024,K00174,K00175,K00239,K00241,K00382,K01676	9.93745e+22	K00382 is present in multiple modules: M00307/M00009/M00011/M00532/M00621/M00036/M00032,K00239 is present in multiple modules: M00009/M00011/M00173/M00376/M00374/M00149/M00613/M00614,K00024 is present in multiple modules: M00009/M00011/M00012/M00740/M00168/M00173/M00374/M00620/M00346/M00614,K01676 is present in multiple modules: M00009/M00011/M00173/M00613/M00614,K00174 is present in multiple modules: M00009/M00011/M00173/M00620/M00614,K00175 is present in multiple modules: M00009/M00011/M00173/M00620/M00614,K00241 is present in multiple modules: M00009/M00011/M00173/M00376/M00374/M00149/M00613/M00614
M00011	Hi1D_bin.32.fa	Citrate cycle, second carbon oxidation, 2-oxoglutarate => oxaloacetate	Pathway modules	Carbohydrate metabolism	Central carbohydrate metabolism	((K00164+K00658,K01616)+K00382,K00174+K00175-K00177-K00176) (K01902+K01903,K01899+K01900,K18118) (K00234+K00235+K00236+(K00237,K25801),K00239+K00240+K00241-(K00242,K18859,K18860),K00244+K00245+K00246-K00247) (K01676,K01679,K01677+K01678) (K00026,K00025,K00024,K00116)	0.6	FALSE	0.733333	FALSE	NA	No enzymes unique to module	NA	K00024,K00174,K00175,K00239,K00241,K00382,K01676	9.93745e+22	K00382 is present in multiple modules: M00307/M00009/M00011/M00532/M00621/M00036/M00032,K00239 is present in multiple modules: M00009/M00011/M00173/M00376/M00374/M00149/M00613/M00614,K00024 is present in multiple modules: M00009/M00011/M00012/M00740/M00168/M00173/M00374/M00620/M00346/M00614,K01676 is present in multiple modules: M00009/M00011/M00173/M00613/M00614,K00174 is present in multiple modules: M00009/M00011/M00173/M00620/M00614,K00175 is present in multiple modules: M00009/M00011/M00173/M00620/M00614,K00241 is present in multiple modules: M00009/M00011/M00173/M00376/M00374/M00149/M00613/M00614
M00004	Hi1D_bin.32.fa	Pentose phosphate pathway (Pentose phosphate cycle)	Pathway modules	Carbohydrate metabolism	Central carbohydrate metabolism	(K13937,((K00036,K19243) (K01057,K07404))) K00033 K01783 (K01807,K01808) K00615 ((K00616 (K01810,K06859,K15916)),K13810)	0.5	FALSE	0.571429	FALSE	NA	No enzymes unique to module	NA	K00615,K00615,K00615,K01783,K01808,K01810	1.0051e+22	K01808 is present in multiple modules: M00004/M00007/M00165/M00167/M00611/M00612,K01783 is present in multiple modules: M00004/M00007,K00615 is present in multiple modules: M00004/M00007/M00165/M00167/M00611/M00612,K01810 is present in multiple modules: M00001/M00004/M00892/M00909
M00007	Hi1D_bin.32.fa	Pentose phosphate pathway, non-oxidative phase, fructose 6P => ribose 5P	Pathway modules	Carbohydrate metabolism	Central carbohydrate metabolism	K00615 (K00616,K13810) K01783 (K01807,K01808)	0.75	TRUE	0.75	TRUE	NA	No enzymes unique to module	NA	K00615,K00615,K00615,K01783,K01808	1.0051e+18	K01808 is present in multiple modules: M00004/M00007/M00165/M00167/M00611/M00612,K00615 is present in multiple modules: M00004/M00007/M00165/M00167/M00611/M00612,K01783 is present in multiple modules: M00004/M00007
M00005	Hi1D_bin.32.fa	PRPP biosynthesis, ribose 5P => PRPP	Pathway modules	Carbohydrate metabolism	Central carbohydrate metabolism	K00948	1	TRUE	1	TRUE	1	K00948	1	K00948	1385	None
M00308	Hi1D_bin.32.fa	Semi-phosphorylative Entner-Doudoroff pathway, gluconate => glycerate-3P	Pathway modules	Carbohydrate metabolism	Central carbohydrate metabolism	K05308 K00874 K01625 (K00134 K00927,K00131,K18978)	0.25	FALSE	0.4	FALSE	NA	No enzymes unique to module	NA	K00134,K00927	777456	K00927 is present in multiple modules: M00001/M00002/M00003/M00308/M00552/M00165/M00166/M00611/M00612,K00134 is present in multiple modules: M00001/M00002/M00003/M00308/M00552/M00165/M00166/M00611/M00612
M00014	Hi1D_bin.32.fa	Glucuronate pathway (uronate pathway)	Pathway modules	Carbohydrate metabolism	Other carbohydrate metabolism	K00012 ((K12447 K16190),(K00699 (K01195,K14756))) K00002 K13247 -- K03331 (K05351,K00008) K00854	0.125	FALSE	0.111111	FALSE	NA	No enzymes unique to module	NA	K00012	117	K00012 is present in multiple modules: M00014/M00129,'--' steps are assumed incomplete
M00632	Hi1D_bin.32.fa	Galactose degradation, Leloir pathway, galactose => alpha-D-glucose-1P	Pathway modules	Carbohydrate metabolism	Other carbohydrate metabolism	K01785 K00849 K00965 K01784	0.75	TRUE	0.75	TRUE	1	K01784,K01785	1,1	K00849,K01784,K01785	182764152	K00849 is present in multiple modules: M00632/M00554
M00552	Hi1D_bin.32.fa	D-galactonate degradation, De Ley-Doudoroff pathway, D-galactonate => glycerate-3P	Pathway modules	Carbohydrate metabolism	Other carbohydrate metabolism	K01684 K00883 K01631 K00134 K00927	0.4	FALSE	0.4	FALSE	NA	No enzymes unique to module	NA	K00134,K00927	777456	K00927 is present in multiple modules: M00001/M00002/M00003/M00308/M00552/M00165/M00166/M00611/M00612,K00134 is present in multiple modules: M00001/M00002/M00003/M00308/M00552/M00165/M00166/M00611/M00612
M00129	Hi1D_bin.32.fa	Ascorbate biosynthesis, animals, glucose-1P => ascorbate	Pathway modules	Carbohydrate metabolism	Other carbohydrate metabolism	K00963 K00012 K00699 K01195 K00002 K01053 K00103	0.142857	FALSE	0.142857	FALSE	NA	No enzymes unique to module	NA	K00012	117	K00012 is present in multiple modules: M00014/M00129
M00114	Hi1D_bin.32.fa	Ascorbate biosynthesis, plants, fructose-6P => ascorbate	Pathway modules	Carbohydrate metabolism	Other carbohydrate metabolism	K01809 K17497 K00966 K10046 K14190 K10047 K17744 K00225	0.125	FALSE	0.125	FALSE	1	K01809	1	K01809	1552	None
M00854	Hi1D_bin.32.fa	Glycogen biosynthesis, glucose-1P => glycogen/starch	Pathway modules	Carbohydrate metabolism	Other carbohydrate metabolism	(K00963 (K00693+K00750,K16150,K16153,K13679,K20812)),(K00975 (K00703,K13679,K20812)) (K00700,K16149)	0.5	FALSE	0.666667	FALSE	NA	No enzymes unique to module	NA	K00700,K16153	13801376	K00700 is present in multiple modules: M00854/M00565,K16153 is present in multiple modules: M00854/M00855
M00855	Hi1D_bin.32.fa	Glycogen degradation, glycogen => glucose-6P	Pathway modules	Carbohydrate metabolism	Other carbohydrate metabolism	(K00688,K16153) (K01196,((K00705,K22451) (K02438,K01200))) (K15779,K01835,K15778)	0.333333	FALSE	0.5	FALSE	1	K00688,K00705	1,1	K00688,K00705,K16153	137615601376	K16153 is present in multiple modules: M00854/M00855
M00565	Hi1D_bin.32.fa	Trehalose biosynthesis, D-glucose 1P => trehalose	Pathway modules	Carbohydrate metabolism	Other carbohydrate metabolism	K00975 K00703 (K00700,K16149) K01214 K06044 K01236	0.166667	FALSE	0.166667	FALSE	NA	No enzymes unique to module	NA	K00700	1380	K00700 is present in multiple modules: M00854/M00565
M00549	Hi1D_bin.32.fa	Nucleotide sugar biosynthesis, glucose => UDP-glucose	Pathway modules	Carbohydrate metabolism	Other carbohydrate metabolism	(K00844,K00845,K25026,K12407,K00886) (K01835,K15779,K15778) (K00963,K12447)	0.333333	FALSE	0.333333	FALSE	NA	No enzymes unique to module	NA	K25026,K25026	962550	K25026 is present in multiple modules: M00001/M00549/M00909
M00554	Hi1D_bin.32.fa	Nucleotide sugar biosynthesis, galactose => UDP-galactose	Pathway modules	Carbohydrate metabolism	Other carbohydrate metabolism	K00849 K00965	0.5	FALSE	0.5	FALSE	NA	No enzymes unique to module	NA	K00849	182	K00849 is present in multiple modules: M00632/M00554
M00892	Hi1D_bin.32.fa	UDP-N-acetyl-D-glucosamine biosynthesis, eukaryotes, glucose => UDP-GlcNAc	Pathway modules	Carbohydrate metabolism	Other carbohydrate metabolism	(K00844,K12407,K00845) K01810 K00820 K00621 K01836 K00972	0.166667	FALSE	0.166667	FALSE	NA	No enzymes unique to module	NA	K01810	1400	K01810 is present in multiple modules: M00001/M00004/M00892/M00909
M00909	Hi1D_bin.32.fa	UDP-N-acetyl-D-glucosamine biosynthesis, prokaryotes, glucose => UDP-GlcNAc	Pathway modules	Carbohydrate metabolism	Other carbohydrate metabolism	(K00845,K25026) (K01810,K13810,K15916) K00820 K03431 K04042	0.4	FALSE	0.4	FALSE	NA	No enzymes unique to module	NA	K01810,K25026,K25026	1400962550	K25026 is present in multiple modules: M00001/M00549/M00909,K01810 is present in multiple modules: M00001/M00004/M00892/M00909
M00012	Hi1D_bin.32.fa	Glyoxylate cycle	Pathway modules	Carbohydrate metabolism	Other carbohydrate metabolism	K01647 (K01681,K01682) K01637 (K01638,K19282) (K00026,K00025,K00024)	0.2	FALSE	0.2	FALSE	NA	No enzymes unique to module	NA	K00024	993	K00024 is present in multiple modules: M00009/M00011/M00012/M00740/M00168/M00173/M00374/M00620/M00346/M00614
M00373	Hi1D_bin.32.fa	Ethylmalonyl pathway	Pathway modules	Carbohydrate metabolism	Other carbohydrate metabolism	K00626 K00023 K17865 K14446 K14447 K14448 K14449 K08691 K14451 K01965+K01966 K05606 K01847	0	FALSE	0.0416667	FALSE	NA	No enzymes unique to module	NA	K01966	1239	K01966 is present in multiple modules: M00373/M00741/M00613
M00740	Hi1D_bin.32.fa	Methylaspartate cycle	Pathway modules	Carbohydrate metabolism	Other carbohydrate metabolism	K01647 K01681 K00031 K00261 K19268+K01846 K04835 K19280 K14449 K19281 K19282 K00024	0.0909091	FALSE	0.0909091	FALSE	NA	No enzymes unique to module	NA	K00024	993	K00024 is present in multiple modules: M00009/M00011/M00012/M00740/M00168/M00173/M00374/M00620/M00346/M00614
M00532	Hi1D_bin.32.fa	Photorespiration	Pathway modules	Carbohydrate metabolism	Other carbohydrate metabolism	(K01601-K01602) K19269 K11517 K03781 K14272 K00600 K00830 (K15893,K15919) K15918 K00281+K00605+K00382+K02437	0.1	FALSE	0.175	FALSE	1	K02437	1	K00382,K00600,K00605,K02437	8631219859860	K00605 is present in multiple modules: M00532/M00621,K00382 is present in multiple modules: M00307/M00009/M00011/M00532/M00621/M00036/M00032,K00600 is present in multiple modules: M00532/M00346/M00140/M00141
M00741	Hi1D_bin.32.fa	Propanoyl-CoA metabolism, propanoyl-CoA => succinyl-CoA	Pathway modules	Carbohydrate metabolism	Other carbohydrate metabolism	(K01965+K01966,K11263+(K18472,K19312+K22568),K01964+K15036+K15037) K05606 (K01847,K01848+K01849)	0	FALSE	0.166667	FALSE	NA	No enzymes unique to module	NA	K01966	1239	K01966 is present in multiple modules: M00373/M00741/M00613
M00968	Hi1D_bin.32.fa	Pentose bisphosphate pathway (nucleoside degradation), archaea, nucleoside/NMP => 3-PGA/glycerone phosphate	Pathway modules	Carbohydrate metabolism	Other carbohydrate metabolism	(((K00757,K26211,K26212) (K21056,K26208)),K18931) K18237 (K01601,(K26210 K01636))	0	FALSE	0.25	FALSE	1	K00757	1	K00757	293	None
M00165	Hi1D_bin.32.fa	Reductive pentose phosphate cycle (Calvin cycle)	Pathway modules	Energy metabolism	Carbon fixation	K00855 (K01601-K01602) K00927 (K05298,K00150,K00134) (K01623,K01624) (K03841,K02446,K11532,K01086) K00615 (K01623,K01624) (K01100,K11532,K01086) K00615 (K01807,K01808)	0.636364	FALSE	0.636364	FALSE	NA	No enzymes unique to module	NA	K00134,K00615,K00615,K00615,K00927,K01624,K01808	7.77101e+24	K00615 is present in multiple modules: M00004/M00007/M00165/M00167/M00611/M00612,K00134 is present in multiple modules: M00001/M00002/M00003/M00308/M00552/M00165/M00166/M00611/M00612,K01624 is present in multiple modules: M00001/M00003/M00165/M00167/M00345/M00344/M00611/M00612,K01808 is present in multiple modules: M00004/M00007/M00165/M00167/M00611/M00612,K00927 is present in multiple modules: M00001/M00002/M00003/M00308/M00552/M00165/M00166/M00611/M00612
M00166	Hi1D_bin.32.fa	Reductive pentose phosphate cycle, ribulose-5P => glyceraldehyde-3P	Pathway modules	Energy metabolism	Carbon fixation	K00855 (K01601-K01602) K00927 (K05298,K00150,K00134)	0.5	FALSE	0.5	FALSE	NA	No enzymes unique to module	NA	K00134,K00927	777456	K00927 is present in multiple modules: M00001/M00002/M00003/M00308/M00552/M00165/M00166/M00611/M00612,K00134 is present in multiple modules: M00001/M00002/M00003/M00308/M00552/M00165/M00166/M00611/M00612
M00167	Hi1D_bin.32.fa	Reductive pentose phosphate cycle, glyceraldehyde-3P => ribulose-5P	Pathway modules	Energy metabolism	Carbon fixation	(K01623,K01624) (K03841,K02446,K11532,K01086) K00615 (K01623,K01624) (K01100,K11532,K01086) K00615 (K01807,K01808)	0.714286	FALSE	0.714286	FALSE	NA	No enzymes unique to module	NA	K00615,K00615,K00615,K01624,K01808	1.0051e+18	K01808 is present in multiple modules: M00004/M00007/M00165/M00167/M00611/M00612,K01624 is present in multiple modules: M00001/M00003/M00165/M00167/M00345/M00344/M00611/M00612,K00615 is present in multiple modules: M00004/M00007/M00165/M00167/M00611/M00612
M00168	Hi1D_bin.32.fa	CAM (Crassulacean acid metabolism), dark	Pathway modules	Energy metabolism	Carbon fixation	K01595 (K00025,K00026,K00024)	0.5	FALSE	0.5	FALSE	NA	No enzymes unique to module	NA	K00024	993	K00024 is present in multiple modules: M00009/M00011/M00012/M00740/M00168/M00173/M00374/M00620/M00346/M00614
M00169	Hi1D_bin.32.fa	CAM (Crassulacean acid metabolism), light	Pathway modules	Energy metabolism	Carbon fixation	K00029 K01006	1	TRUE	1	TRUE	NA	No enzymes unique to module	NA	K00029,K01006	12651105	K01006 is present in multiple modules: M00169/M00172/M00171/M00173/M00614,K00029 is present in multiple modules: M00169/M00172
M00172	Hi1D_bin.32.fa	C4-dicarboxylic acid cycle, NADP - malic enzyme type	Pathway modules	Energy metabolism	Carbon fixation	K01595 K00051 K00029 K01006	0.5	FALSE	0.5	FALSE	NA	No enzymes unique to module	NA	K00029,K01006	12651105	K01006 is present in multiple modules: M00169/M00172/M00171/M00173/M00614,K00029 is present in multiple modules: M00169/M00172
M00171	Hi1D_bin.32.fa	C4-dicarboxylic acid cycle, NAD - malic enzyme type	Pathway modules	Energy metabolism	Carbon fixation	K01595 K14454 K14455 (K00025,K00026) K00028 (K00814,K14272) K01006	0.142857	FALSE	0.142857	FALSE	NA	No enzymes unique to module	NA	K01006	1105	K01006 is present in multiple modules: M00169/M00172/M00171/M00173/M00614
M00170	Hi1D_bin.32.fa	C4-dicarboxylic acid cycle, phosphoenolpyruvate carboxykinase type	Pathway modules	Energy metabolism	Carbon fixation	K01595 K14454 K14455 K01610	0.25	FALSE	0.25	FALSE	NA	No enzymes unique to module	NA	K01610	402	K01610 is present in multiple modules: M00003/M00170
M00173	Hi1D_bin.32.fa	Reductive citrate cycle (Arnon-Buchanan cycle)	Pathway modules	Energy metabolism	Carbon fixation	(K00169+K00170+K00171+K00172,K03737) ((K01007,K01006) K01595,K01959+K01960,K01958) K00024 (K01676,K01679,K01677+K01678) (K00239+K00240-K00241-K00242,K00244+K00245-K00246-K00247,K18556+K18557+K18558+K18559+K18560) (K01902+K01903) (K00174+K00175-K00177-K00176) K00031 (K01681,K01682) (K15230+K15231,K15232+K15233 K15234)	0.4	FALSE	0.5	FALSE	NA	No enzymes unique to module	NA	K00024,K00174,K00175,K00239,K00241,K01006,K01676,K03737,K03737	9.93745e+30	K00239 is present in multiple modules: M00009/M00011/M00173/M00376/M00374/M00149/M00613/M00614,K00024 is present in multiple modules: M00009/M00011/M00012/M00740/M00168/M00173/M00374/M00620/M00346/M00614,K01006 is present in multiple modules: M00169/M00172/M00171/M00173/M00614,K03737 is present in multiple modules: M00307/M00173/M00614,K01676 is present in multiple modules: M00009/M00011/M00173/M00613/M00614,K00174 is present in multiple modules: M00009/M00011/M00173/M00620/M00614,K00175 is present in multiple modules: M00009/M00011/M00173/M00620/M00614,K00241 is present in multiple modules: M00009/M00011/M00173/M00376/M00374/M00149/M00613/M00614
M00376	Hi1D_bin.32.fa	3-Hydroxypropionate bi-cycle	Pathway modules	Energy metabolism	Carbon fixation	(K02160+K01961+K01962+K01963) K14468 K14469 K15052 K05606 (K01847,K01848+K01849) (K14471+K14472) (K00239+K00240+K00241) K01679 K08691 K14449 K14470 K09709	0	FALSE	0.0512821	FALSE	NA	No enzymes unique to module	NA	K00239,K00241	6861117	K00239 is present in multiple modules: M00009/M00011/M00173/M00376/M00374/M00149/M00613/M00614,K00241 is present in multiple modules: M00009/M00011/M00173/M00376/M00374/M00149/M00613/M00614
M00374	Hi1D_bin.32.fa	Dicarboxylate-hydroxybutyrate cycle	Pathway modules	Energy metabolism	Carbon fixation	(K00169+K00170+K00171+K00172) K01007 K01595 K00024 (K01677+K01678) (K00239+K00240-K00241-K18860) (K01902+K01903) (K15038,K15017) K14465 (K14467,K18861) K14534 K15016 K00626	0.0769231	FALSE	0.115385	FALSE	NA	No enzymes unique to module	NA	K00024,K00239,K00241	9936861117	K00239 is present in multiple modules: M00009/M00011/M00173/M00376/M00374/M00149/M00613/M00614,K00024 is present in multiple modules: M00009/M00011/M00012/M00740/M00168/M00173/M00374/M00620/M00346/M00614,K00241 is present in multiple modules: M00009/M00011/M00173/M00376/M00374/M00149/M00613/M00614
M00377	Hi1D_bin.32.fa	Reductive acetyl-CoA pathway (Wood-Ljungdahl pathway)	Pathway modules	Energy metabolism	Carbon fixation	K00198 (K05299-K15022,K22015+K25123+K25124) K01938 K01491-K01500 K00297-K25007-K25008 K15023 K14138+K00197+K00194	0.285714	FALSE	0.285714	FALSE	NA	No enzymes unique to module	NA	K01491,K01938	10631580	K01938 is present in multiple modules: M00377/M00140/M00618,K01491 is present in multiple modules: M00377/M00140/M00618
M00579	Hi1D_bin.32.fa	Phosphate acetyltransferase-acetate kinase pathway, acetyl-CoA => acetate	Pathway modules	Energy metabolism	Carbon fixation	(K00625,K13788,K15024) K00925	0.5	FALSE	0.5	FALSE	NA	No enzymes unique to module	NA	K00925	75	K00925 is present in multiple modules: M00579/M00357/M00617/M00618
M00620	Hi1D_bin.32.fa	Incomplete reductive citrate cycle, acetyl-CoA => oxoglutarate	Pathway modules	Energy metabolism	Carbon fixation	(K00169+K00170+K00171+K00172) (K01959+K01960) K00024 (K01677+K01678) (K18209+K18210) (K01902+K01903) (K00174+K00175+K00176+K00177)	0.142857	FALSE	0.214286	FALSE	NA	No enzymes unique to module	NA	K00024,K00174,K00175	993744745	K00024 is present in multiple modules: M00009/M00011/M00012/M00740/M00168/M00173/M00374/M00620/M00346/M00614,K00175 is present in multiple modules: M00009/M00011/M00173/M00620/M00614,K00174 is present in multiple modules: M00009/M00011/M00173/M00620/M00614
M00357	Hi1D_bin.32.fa	Methanogenesis, acetate => methane	Pathway modules	Energy metabolism	Methane metabolism	((K00925 K00625),K01895) (K00193+K00197+K00194) (K00577+K00578+K00579+K00580+K00581-K00582-K00583+K00584) (K00399+K00401+K00402) (K22480+K22481+K22482,K03388+K03389+K03390,K08264+K08265,K03388+K03389+K03390+K14127+(K14126+K14128,K22516+K00125))	0	FALSE	0.166667	FALSE	NA	No enzymes unique to module	NA	K00925	75	K00925 is present in multiple modules: M00579/M00357/M00617/M00618
M00346	Hi1D_bin.32.fa	Formaldehyde assimilation, serine pathway	Pathway modules	Energy metabolism	Methane metabolism	K00600 K00830 K00018 K11529 K01689 K01595 K00024 K08692+K14067 K08691	0.333333	FALSE	0.333333	FALSE	NA	No enzymes unique to module	NA	K00024,K00600,K01689,K01689	99312199711524	K01689 is present in multiple modules: M00001/M00002/M00003/M00346,K00600 is present in multiple modules: M00532/M00346/M00140/M00141,K00024 is present in multiple modules: M00009/M00011/M00012/M00740/M00168/M00173/M00374/M00620/M00346/M00614
M00345	Hi1D_bin.32.fa	Formaldehyde assimilation, ribulose monophosphate pathway	Pathway modules	Energy metabolism	Methane metabolism	(((K08093,K13812) K08094),K13831) (K00850,K16370,K21071) K01624	0.333333	FALSE	0.333333	FALSE	NA	No enzymes unique to module	NA	K01624	1077	K01624 is present in multiple modules: M00001/M00003/M00165/M00167/M00345/M00344/M00611/M00612
M00344	Hi1D_bin.32.fa	Formaldehyde assimilation, xylulose monophosphate pathway	Pathway modules	Energy metabolism	Methane metabolism	K17100 K00863 K01624 K03841	0.25	FALSE	0.25	FALSE	NA	No enzymes unique to module	NA	K01624	1077	K01624 is present in multiple modules: M00001/M00003/M00165/M00167/M00345/M00344/M00611/M00612
M00149	Hi1D_bin.32.fa	Succinate dehydrogenase, prokaryotes	Pathway modules	Energy metabolism	ATP synthesis	K00241+(K00242,K18859,K18860)+K00239+K00240	0	FALSE	0.5	FALSE	NA	No enzymes unique to module	NA	K00239,K00241	6861117	K00239 is present in multiple modules: M00009/M00011/M00173/M00376/M00374/M00149/M00613/M00614,K00241 is present in multiple modules: M00009/M00011/M00173/M00376/M00374/M00149/M00613/M00614
M00153	Hi1D_bin.32.fa	Cytochrome bd ubiquinol oxidase	Pathway modules	Energy metabolism	ATP synthesis	K00425+K00426+(K00424,K22501)	0	FALSE	0.666667	FALSE	1	K00425,K00426	1,1	K00425,K00426	12911290	None
M00157	Hi1D_bin.32.fa	F-type ATPase, prokaryotes and chloroplasts	Pathway modules	Energy metabolism	ATP synthesis	K02111+K02112+K02113+K02114+K02115+K02108+K02109+K02110	1	TRUE	1	TRUE	1	K02108,K02109,K02110,K02111,K02112,K02113,K02114,K02115	1,1,1,1,1,1,1,1	K02108,K02109,K02110,K02111,K02112,K02113,K02114,K02115	9.74977e+23	None
M00159	Hi1D_bin.32.fa	V/A-type ATPase, prokaryotes	Pathway modules	Energy metabolism	ATP synthesis	K02117+K02118+K02119+K02120+K02121+K02122+K02107+K02123+K02124	0	FALSE	0.222222	FALSE	1	K02117,K02124	1,1	K02117,K02124	10151447	None
M00082	Hi1D_bin.32.fa	Fatty acid biosynthesis, initiation	Pathway modules	Lipid metabolism	Fatty acid metabolism	(K11262,(K02160+K01961,K11263)+(K01962+K01963,K18472)) (K00665,K00667+K00668,K11533,(K00645 (K00648,K18473)))	0.5	FALSE	0.666667	FALSE	1	K00648	1	K00645,K00648	11941410	K00645 is present in multiple modules: M00082/M00873/M00874
M00083	Hi1D_bin.32.fa	Fatty acid biosynthesis, elongation	Pathway modules	Lipid metabolism	Fatty acid metabolism	K00665,(K00667 K00668),K11533,((K00647,K09458) K00059 (K02372,K01716,K16363) (K00208,K02371,K10780,K00209))	1	TRUE	1	TRUE	1	K02371	1	K00059,K02371,K02372,K09458	986140914071408	K00059 is present in multiple modules: M00083/M00874/M00572,K02372 is present in multiple modules: M00083/M00572,K09458 is present in multiple modules: M00083/M00873/M00874/M00572
M00873	Hi1D_bin.32.fa	Fatty acid biosynthesis in mitochondria, animals	Pathway modules	Lipid metabolism	Fatty acid metabolism	K18660 K03955+K00645 K09458 K11539+K13370 K22540 K07512	0.166667	FALSE	0.25	FALSE	NA	No enzymes unique to module	NA	K00645,K09458	11941408	K00645 is present in multiple modules: M00082/M00873/M00874,K09458 is present in multiple modules: M00083/M00873/M00874/M00572
M00874	Hi1D_bin.32.fa	Fatty acid biosynthesis in mitochondria, fungi	Pathway modules	Lipid metabolism	Fatty acid metabolism	K11262 K03955+K00645 K09458 K00059 K22541 K07512	0.333333	FALSE	0.416667	FALSE	NA	No enzymes unique to module	NA	K00059,K00645,K09458	98611941408	K00059 is present in multiple modules: M00083/M00874/M00572,K00645 is present in multiple modules: M00082/M00873/M00874,K09458 is present in multiple modules: M00083/M00873/M00874/M00572
M00086	Hi1D_bin.32.fa	beta-Oxidation, acyl-CoA synthesis	Pathway modules	Lipid metabolism	Fatty acid metabolism	K01897,K15013	1	TRUE	1	TRUE	1	K01897	5	K01897,K01897,K01897,K01897,K01897	4.84201e+16	None
M00089	Hi1D_bin.32.fa	Triacylglycerol biosynthesis	Pathway modules	Lipid metabolism	Lipid metabolism	(K00629,K13506,K13507,K00630,K13508) (K00655,K13509,K13523,K19007,K13513,K13517,K13519,K14674,K22831) (K01080,K15728,K18693) (K11155,K11160,K14456,K22848,K22849)	0.25	FALSE	0.25	FALSE	1	K00655	1	K00655	1073	None
M00093	Hi1D_bin.32.fa	Phosphatidylethanolamine (PE) biosynthesis, PA => PS => PE	Pathway modules	Lipid metabolism	Lipid metabolism	K00981 (K00998,K17103) K01613	1	TRUE	1	TRUE	1	K00981,K01613,K17103	1,1,1	K00981,K01613,K17103	675676784	None
M00048	Hi1D_bin.32.fa	De novo purine biosynthesis, PRPP + glutamine => IMP	Pathway modules	Nucleotide metabolism	Purine metabolism	K00764 (K01945,K11787,K11788,K13713) (K00601,K11175,K08289,K11787,K01492) (K01952,(K23269+K23264+K23265),(K23270+K23265)) (K01933,K11787,K11788 (K01587,K11808,K01589 K01588)) (K01923,K01587,K13713) K01756 (K00602,(K01492,K06863 K11176))	1	TRUE	1	TRUE	1	K00602,K00764,K01588,K01923,K01933,K01945,K01952,K08289	1,1,1,1,1,1,1,1	K00602,K00764,K01588,K01756,K01923,K01933,K01945,K01952,K08289	1.06111e+33	K01756 is present in multiple modules: M00048/M00049
M00049	Hi1D_bin.32.fa	Adenine ribonucleotide biosynthesis, IMP => ADP,ATP	Pathway modules	Nucleotide metabolism	Purine metabolism	K01939 K01756 (K00939,K18532,K18533,K00944) K00940	0.75	TRUE	0.75	TRUE	1	K00939,K01939	1,1	K00939,K01756,K01939	846291569	K01756 is present in multiple modules: M00048/M00049
M00050	Hi1D_bin.32.fa	Guanine ribonucleotide biosynthesis, IMP => GDP,GTP	Pathway modules	Nucleotide metabolism	Purine metabolism	K00088 K01951 K00942 (K00940,K18533)	0.75	TRUE	0.75	TRUE	1	K00088,K00942,K01951	1,1,1	K00088,K00942,K01951	7683141067	None
M00958	Hi1D_bin.32.fa	Adenine ribonucleotide degradation, AMP => Urate	Pathway modules	Nucleotide metabolism	Purine metabolism	((K01490 (K01081,K19970,K03787,K18550)),((K01081,K19970,K11751,K03787,K02566,K08693) (K01488,K19572,K05810))) (K03783,K03784,K09913,K05810) (K00106,K00087+K13479+K13480,K13481+K13482,K11177+K11178+K13483)	0.333333	FALSE	0.5	FALSE	NA	No enzymes unique to module	NA	K03783,K03787	203613	K03787 is present in multiple modules: M00958/M00959,K03783 is present in multiple modules: M00958/M00959
M00959	Hi1D_bin.32.fa	Guanine ribonucleotide degradation, GMP => Urate	Pathway modules	Nucleotide metabolism	Purine metabolism	(K01081,K19970,K11751,K03787,K02566,K08693,K20881) (K03783,K03784,K09913,K05810) K01487 (K00106,K00087+K13479+K13480,K13481+K13482,K11177+K11178+K13483)	0.5	FALSE	0.5	FALSE	NA	No enzymes unique to module	NA	K03783,K03787	203613	K03787 is present in multiple modules: M00958/M00959,K03783 is present in multiple modules: M00958/M00959
M00051	Hi1D_bin.32.fa	De novo pyrimidine biosynthesis, glutamine (+ PRPP) => UMP	Pathway modules	Nucleotide metabolism	Pyrimidine metabolism	(K11540,(K11541 K01465),((K01954,K01955+K01956) (K00609+K00610,K00608) K01465)) (K00226,K00254,K17828) (K13421,K00762 K01591)	0.666667	FALSE	0.75	TRUE	1	K00254,K00609,K00762,K01591,K01955,K01956	1,1,1,1,1,1	K00254,K00609,K00762,K01591,K01955,K01956	1.59197e+21	None
M00052	Hi1D_bin.32.fa	Pyrimidine ribonucleotide biosynthesis, UMP => UDP/UTP,CDP/CTP	Pathway modules	Nucleotide metabolism	Pyrimidine metabolism	(K13800,K13809,K09903) (K00940,K18533) K01937	0.666667	FALSE	0.666667	FALSE	1	K01937,K09903	1,1	K01937,K09903	11771116	None
M00938	Hi1D_bin.32.fa	Pyrimidine deoxyribonucleotide biosynthesis, UDP => dTTP	Pathway modules	Nucleotide metabolism	Pyrimidine metabolism	(K00525+K00526,K10807+K10808) (K00940,K18533) K01520 (K00560,K13998,K03465) K00943	0.6	FALSE	0.6	FALSE	1	K00560,K00943,K01520	1,1,1	K00560,K00943,K01520	1691413842	None
M00020	Hi1D_bin.32.fa	Serine biosynthesis, glycerate-3P => serine	Pathway modules	Amino acid metabolism	Serine and threonine metabolism	K00058 K00831 (K01079,K02203,K22305,K25528)	0.666667	FALSE	0.666667	FALSE	1	K00058	1	K00058,K00831	965966	K00831 is present in multiple modules: M00020/M00124
M00018	Hi1D_bin.32.fa	Threonine biosynthesis, aspartate => homoserine => threonine	Pathway modules	Amino acid metabolism	Serine and threonine metabolism	(K00928,K12524,K12525,K12526) K00133 (K00003,K12524,K12525) (K00872,K02204,K02203) K01733	0.6	FALSE	0.6	FALSE	NA	No enzymes unique to module	NA	K00133,K00928,K12524	1617818632	K12524 is present in multiple modules: M00018/M00017/M00016/M00526/M00527,K00133 is present in multiple modules: M00018/M00033/M00017/M00016/M00525/M00526/M00527,K00928 is present in multiple modules: M00018/M00033/M00017/M00016/M00525/M00526/M00527
M00621	Hi1D_bin.32.fa	Glycine cleavage system	Pathway modules	Amino acid metabolism	Serine and threonine metabolism	(K00281,K00282+K00283) K00605 K00382	1	TRUE	1	TRUE	1	K00282,K00283	1,1	K00282,K00283,K00382,K00605	861862863859	K00605 is present in multiple modules: M00532/M00621,K00382 is present in multiple modules: M00307/M00009/M00011/M00532/M00621/M00036/M00032
M00033	Hi1D_bin.32.fa	Ectoine biosynthesis, aspartate => ectoine	Pathway modules	Amino acid metabolism	Serine and threonine metabolism	K00928 K00133 K00836 K06718 K06720	0.4	FALSE	0.4	FALSE	NA	No enzymes unique to module	NA	K00133,K00928	1617818	K00133 is present in multiple modules: M00018/M00033/M00017/M00016/M00525/M00526/M00527,K00928 is present in multiple modules: M00018/M00033/M00017/M00016/M00525/M00526/M00527
M00609	Hi1D_bin.32.fa	Cysteine biosynthesis, methionine => cysteine	Pathway modules	Amino acid metabolism	Cysteine and methionine metabolism	K00789 K17462 K01243 K07173 K17216 K17217	0.166667	FALSE	0.166667	FALSE	NA	No enzymes unique to module	NA	K00789	821	K00789 is present in multiple modules: M00609/M00034/M00035/M00368/M00953
M00017	Hi1D_bin.32.fa	Methionine biosynthesis, aspartate => homoserine => methionine	Pathway modules	Amino acid metabolism	Cysteine and methionine metabolism	(K00928,K12524,K12525) K00133 (K00003,K12524,K12525) (K00651,K00641) K01739 (K01760,K14155) (K00548,K24042,K00549)	0.571429	FALSE	0.571429	FALSE	1	K00641	1	K00133,K00641,K00928,K12524	1617631818632	K12524 is present in multiple modules: M00018/M00017/M00016/M00526/M00527,K00133 is present in multiple modules: M00018/M00033/M00017/M00016/M00525/M00526/M00527,K00928 is present in multiple modules: M00018/M00033/M00017/M00016/M00525/M00526/M00527
M00034	Hi1D_bin.32.fa	Methionine salvage pathway	Pathway modules	Amino acid metabolism	Cysteine and methionine metabolism	K00789 K01611 K00797 ((K01243,K01244) K00899,(K00772,K05810)) K08963 (K16054,K08964 (K09880,K08965 K08966)) K08967 (K00815,K08969,K23977,K00832,K00838)	0.125	FALSE	0.125	FALSE	NA	No enzymes unique to module	NA	K00789	821	K00789 is present in multiple modules: M00609/M00034/M00035/M00368/M00953
M00035	Hi1D_bin.32.fa	Methionine degradation	Pathway modules	Amino acid metabolism	Cysteine and methionine metabolism	K00789 (K00552,K00558,K17398,K17399) K01251 (K01697,K10150)	0.25	FALSE	0.25	FALSE	NA	No enzymes unique to module	NA	K00789	821	K00789 is present in multiple modules: M00609/M00034/M00035/M00368/M00953
M00368	Hi1D_bin.32.fa	Ethylene biosynthesis, methionine => ethylene	Pathway modules	Amino acid metabolism	Cysteine and methionine metabolism	K00789 (K01762,K20772) K05933	0.333333	FALSE	0.333333	FALSE	NA	No enzymes unique to module	NA	K00789	821	K00789 is present in multiple modules: M00609/M00034/M00035/M00368/M00953
M00036	Hi1D_bin.32.fa	Leucine degradation, leucine => acetoacetate + acetyl-CoA	Pathway modules	Amino acid metabolism	Branched-chain amino acid metabolism	K00826 ((K00166+K00167,K11381)+K09699+K00382) (K00253,K00249) (K01968+K01969) (K05607,K13766) K01640	0	FALSE	0.0555556	FALSE	NA	No enzymes unique to module	NA	K00382	863	K00382 is present in multiple modules: M00307/M00009/M00011/M00532/M00621/M00036/M00032
M00016	Hi1D_bin.32.fa	Lysine biosynthesis, succinyl-DAP pathway, aspartate => lysine	Pathway modules	Amino acid metabolism	Lysine metabolism	(K00928,K12524,K12525,K12526) K00133 K01714 K00215 K00674 (K00821,K14267) K01439 K01778 (K01586,K12526)	0.444444	FALSE	0.444444	FALSE	NA	No enzymes unique to module	NA	K00133,K00215,K00928,K01714,K12524	1617817818816630	K00133 is present in multiple modules: M00018/M00033/M00017/M00016/M00525/M00526/M00527,K00215 is present in multiple modules: M00016/M00525/M00526/M00527,K00928 is present in multiple modules: M00018/M00033/M00017/M00016/M00525/M00526/M00527,K12524 is present in multiple modules: M00018/M00017/M00016/M00526/M00527,K01714 is present in multiple modules: M00016/M00525/M00526/M00527
M00525	Hi1D_bin.32.fa	Lysine biosynthesis, acetyl-DAP pathway, aspartate => lysine	Pathway modules	Amino acid metabolism	Lysine metabolism	K00928 K00133 K01714 K00215 K05822 K00841 K05823 K01778 K01586	0.444444	FALSE	0.444444	FALSE	NA	No enzymes unique to module	NA	K00133,K00215,K00928,K01714	1617817818816	K00133 is present in multiple modules: M00018/M00033/M00017/M00016/M00525/M00526/M00527,K01714 is present in multiple modules: M00016/M00525/M00526/M00527,K00215 is present in multiple modules: M00016/M00525/M00526/M00527,K00928 is present in multiple modules: M00018/M00033/M00017/M00016/M00525/M00526/M00527
M00526	Hi1D_bin.32.fa	Lysine biosynthesis, DAP dehydrogenase pathway, aspartate => lysine	Pathway modules	Amino acid metabolism	Lysine metabolism	(K00928,K12524,K12525,K12526) K00133 K01714 K00215 K03340 (K01586,K12526)	0.833333	TRUE	0.833333	TRUE	1	K03340	1	K00133,K00215,K00928,K01714,K03340,K12524	1.61782e+19	K00133 is present in multiple modules: M00018/M00033/M00017/M00016/M00525/M00526/M00527,K00215 is present in multiple modules: M00016/M00525/M00526/M00527,K00928 is present in multiple modules: M00018/M00033/M00017/M00016/M00525/M00526/M00527,K12524 is present in multiple modules: M00018/M00017/M00016/M00526/M00527,K01714 is present in multiple modules: M00016/M00525/M00526/M00527
M00527	Hi1D_bin.32.fa	Lysine biosynthesis, DAP aminotransferase pathway, aspartate => lysine	Pathway modules	Amino acid metabolism	Lysine metabolism	(K00928,K12524,K12525,K12526) K00133 K01714 K00215 K10206 K01778 (K01586,K12526)	0.714286	FALSE	0.714286	FALSE	1	K10206	1	K00133,K00215,K00928,K01714,K10206,K12524	1.61782e+19	K00133 is present in multiple modules: M00018/M00033/M00017/M00016/M00525/M00526/M00527,K00215 is present in multiple modules: M00016/M00525/M00526/M00527,K00928 is present in multiple modules: M00018/M00033/M00017/M00016/M00525/M00526/M00527,K12524 is present in multiple modules: M00018/M00017/M00016/M00526/M00527,K01714 is present in multiple modules: M00016/M00525/M00526/M00527
M00032	Hi1D_bin.32.fa	Lysine degradation, lysine => saccharopine => acetoacetyl-CoA	Pathway modules	Amino acid metabolism	Lysine metabolism	K14157 K14085 K00825 (K15791+K00658+K00382) K00252 (K07514,(K07515,K07511) K00022)	0	FALSE	0.0555556	FALSE	NA	No enzymes unique to module	NA	K00382	863	K00382 is present in multiple modules: M00307/M00009/M00011/M00532/M00621/M00036/M00032
M00026	Hi1D_bin.32.fa	Histidine biosynthesis, PRPP => histidine	Pathway modules	Amino acid metabolism	Histidine metabolism	(K00765-K02502) (K01523 K01496,K11755,K14152) (K01814,K24017) (K02501+K02500,K01663) ((K01693 K00817 (K04486,K05602,K18649)),(K01089 K00817)) (K00013,K14152)	1	TRUE	1	TRUE	1	K00013,K00765,K00817,K01089,K01814,K02500,K02501,K04486,K11755	1,1,1,1,1,1,1,1,1	K00013,K00765,K00817,K01089,K01814,K02500,K02501,K04486,K11755	6.69671e+26	None
M00022	Hi1D_bin.32.fa	Shikimate pathway, phosphoenolpyruvate + erythrose-4P => chorismate	Pathway modules	Amino acid metabolism	Aromatic amino acid metabolism	(K01626,K03856,K13853) (((K01735,K13829) ((K03785,K03786) K00014,K13832)),K13830) ((K00891,K13829) (K00800,K24018),K13830) K01736	0.5	FALSE	0.666667	FALSE	1	K00800,K00891,K01735,K01736	1,1,1,1	K00800,K00891,K01735,K01736	1354120013551350	None
M00023	Hi1D_bin.32.fa	Tryptophan biosynthesis, chorismate => tryptophan	Pathway modules	Amino acid metabolism	Aromatic amino acid metabolism	(((K01657+K01658,K13503,K13501,K01656) K00766),K13497) (((K01817,K24017) (K01656,K01609)),K13498,K13501) (K01695+(K01696,K06001),K01694)	0	FALSE	0.166667	FALSE	1	K01696	1	K01696	510	None
M00024	Hi1D_bin.32.fa	Phenylalanine biosynthesis, chorismate => phenylpyruvate => phenylalanine	Pathway modules	Amino acid metabolism	Aromatic amino acid metabolism	((K01850,K04092,K14187,K04093,K04516,K06208,K06209) (K01713,K04518,K05359),K14170) (K00832,K00838)	0.5	FALSE	0.666667	FALSE	1	K04518	1	K04516,K04518	10531056	K04516 is present in multiple modules: M00024/M00025
M00025	Hi1D_bin.32.fa	Tyrosine biosynthesis, chorismate => HPP => tyrosine	Pathway modules	Amino acid metabolism	Aromatic amino acid metabolism	(((K01850,K04092,K14170,K04093,K04516,K06208,K06209) (K04517,K00211)),K14187) (K00832,K00838)	0.5	FALSE	0.666667	FALSE	1	K04517	1	K04516,K04517	10531054	K04516 is present in multiple modules: M00024/M00025
M00078	Hi1D_bin.32.fa	Heparan sulfate degradation	Pathway modules	Glycan metabolism	Glycosaminoglycan metabolism	(K07964,K07965) K01136 K01217 K01565 K10532 K01205 -- K01195 K01137	0.222222	FALSE	0.222222	FALSE	1	K01205,K10532	4,1	K01205,K01205,K01205,K01205,K10532	1.02315e+18	'--' steps are assumed incomplete
M00079	Hi1D_bin.32.fa	Keratan sulfate degradation	Pathway modules	Glycan metabolism	Glycosaminoglycan metabolism	#NULL!	0.2	FALSE	0.2	FALSE	1	K12373	6	K12373,K12373,K12373,K12373,K12373,K12373	3.45813e+19	'--' steps are assumed incomplete
M00060	Hi1D_bin.32.fa	KDO2-lipid A biosynthesis, Raetz pathway, LpxL-LpxM type	Pathway modules	Glycan metabolism	Lipopolysaccharide metabolism	K00677 K02535 K02536 (K03269,K09949) K00748 K00912 K02527 K02517 K02560	0.666667	FALSE	0.666667	FALSE	NA	No enzymes unique to module	NA	K00677,K00748,K00912,K02517,K02536,K03269,K03269	7.02612e+22	K00677 is present in multiple modules: M00060/M00866,K03269 is present in multiple modules: M00060/M00866,K00748 is present in multiple modules: M00060/M00866,K02517 is present in multiple modules: M00060/M00866,K02536 is present in multiple modules: M00060/M00866,K00912 is present in multiple modules: M00060/M00866
M00866	Hi1D_bin.32.fa	KDO2-lipid A biosynthesis, Raetz pathway, non-LpxL-LpxM type	Pathway modules	Glycan metabolism	Lipopolysaccharide metabolism	K00677 (K02535,K16363) K02536 (K03269,K09949) K00748 K00912 K02527 K02517 K09778	0.666667	FALSE	0.666667	FALSE	NA	No enzymes unique to module	NA	K00677,K00748,K00912,K02517,K02536,K03269,K03269	7.02612e+22	K00677 is present in multiple modules: M00060/M00866,K03269 is present in multiple modules: M00060/M00866,K00748 is present in multiple modules: M00060/M00866,K02517 is present in multiple modules: M00060/M00866,K02536 is present in multiple modules: M00060/M00866,K00912 is present in multiple modules: M00060/M00866
M00063	Hi1D_bin.32.fa	CMP-KDO biosynthesis	Pathway modules	Glycan metabolism	Lipopolysaccharide metabolism	K06041 K01627 K03270 K00979	0.25	FALSE	0.25	FALSE	1	K03270	1	K03270	1583	None
M00127	Hi1D_bin.32.fa	Thiamine biosynthesis, prokaryotes, AIR (+ DXP/tyrosine) => TMP/TPP	Pathway modules	Metabolism of cofactors and vitamins	Cofactor and vitamin metabolism	K03148+K03154 K03151 K03150 K03149 K03147 ((K00941 K00788),K14153,K21219) K00946	0.142857	FALSE	0.142857	FALSE	NA	No enzymes unique to module	NA	K00946	1293	K00946 is present in multiple modules: M00127/M00895/M00896
M00895	Hi1D_bin.32.fa	Thiamine biosynthesis, prokaryotes, AIR (+ DXP/glycine) => TMP/TPP	Pathway modules	Metabolism of cofactors and vitamins	Cofactor and vitamin metabolism	K03148+K03154 K03151 K03153 K03149 K10810 K03147 K00941 K00788 K00946	0.111111	FALSE	0.111111	FALSE	NA	No enzymes unique to module	NA	K00946	1293	K00946 is present in multiple modules: M00127/M00895/M00896
M00896	Hi1D_bin.32.fa	Thiamine biosynthesis, archaea, AIR (+ NAD+) => TMP/TPP	Pathway modules	Metabolism of cofactors and vitamins	Cofactor and vitamin metabolism	K22699 K03147 (K00941 (K00788,K21220),K21219) K00946	0.25	FALSE	0.25	FALSE	NA	No enzymes unique to module	NA	K00946	1293	K00946 is present in multiple modules: M00127/M00895/M00896
M00897	Hi1D_bin.32.fa	Thiamine biosynthesis, plants, AIR (+ NAD+) => TMP/thiamine/TPP	Pathway modules	Metabolism of cofactors and vitamins	Cofactor and vitamin metabolism	K03146 K03147 K14153 K22911 K00949	0.2	FALSE	0.2	FALSE	NA	No enzymes unique to module	NA	K00949	1305	K00949 is present in multiple modules: M00897/M00898
M00898	Hi1D_bin.32.fa	Thiamine biosynthesis, pyridoxal-5P => TMP/thiamine/TPP	Pathway modules	Metabolism of cofactors and vitamins	Cofactor and vitamin metabolism	K03146 K18278 K00877 K14154 -- K00949	0.166667	FALSE	0.166667	FALSE	NA	No enzymes unique to module	NA	K00949	1305	K00949 is present in multiple modules: M00897/M00898,'--' steps are assumed incomplete
M00125	Hi1D_bin.32.fa	Riboflavin biosynthesis, plants and bacteria, GTP => riboflavin/FMN/FAD	Pathway modules	Metabolism of cofactors and vitamins	Cofactor and vitamin metabolism	(K01497,K14652) (K01498 K00082,K11752) (K22912,K20860,K20861,K20862,K21063,K21064) (K02858,K14652) K00794 K00793 (K20884 K22949,K11753)	0.285714	FALSE	0.285714	FALSE	1	K11753,K21064	1,1	K11753,K21064	1375442	None
M00124	Hi1D_bin.32.fa	Pyridoxal-P biosynthesis, erythrose-4P => pyridoxal-P	Pathway modules	Metabolism of cofactors and vitamins	Cofactor and vitamin metabolism	K03472 K03473 K00831 K00097 K03474 K00275	0.5	FALSE	0.5	FALSE	1	K03473,K03474	1,1	K00831,K03473,K03474	9661245739	K00831 is present in multiple modules: M00020/M00124
M00115	Hi1D_bin.32.fa	NAD biosynthesis, aspartate => quinolinate => NAD	Pathway modules	Metabolism of cofactors and vitamins	Cofactor and vitamin metabolism	(K00278,K06989) K03517 K00767 (K00969,K06210) (K01916,K01950)	1	TRUE	1	TRUE	1	K00278,K03517	1,1	K00278,K00767,K00969,K01950,K03517	939938313204938	K00767 is present in multiple modules: M00115/M00912,K00969 is present in multiple modules: M00115/M00912,K01950 is present in multiple modules: M00115/M00912
M00912	Hi1D_bin.32.fa	NAD biosynthesis, tryptophan => quinolinate => NAD	Pathway modules	Metabolism of cofactors and vitamins	Cofactor and vitamin metabolism	(K00453,K00463) (K01432,K14263,K07130) K00486 K01556 K00452 K00767 (K00969,K06210) (K01916,K01950)	0.375	FALSE	0.375	FALSE	NA	No enzymes unique to module	NA	K00767,K00969,K01950	938313204	K00767 is present in multiple modules: M00115/M00912,K00969 is present in multiple modules: M00115/M00912,K01950 is present in multiple modules: M00115/M00912
M00120	Hi1D_bin.32.fa	Coenzyme A biosynthesis, pantothenate => CoA	Pathway modules	Metabolism of cofactors and vitamins	Cofactor and vitamin metabolism	(K00867,K03525,K01947,K09680) ((K01922,K21977) K01598,K13038) (K02318,(K00954,K02201) K00859)	0.666667	FALSE	0.75	TRUE	1	K00859,K00954,K03525	1,1,1	K00859,K00954,K03525	2461619691	None
M00572	Hi1D_bin.32.fa	Pimeloyl-ACP biosynthesis, BioC-BioH pathway, malonyl-ACP => pimeloyl-ACP	Pathway modules	Metabolism of cofactors and vitamins	Cofactor and vitamin metabolism	K02169 (K00647,K09458) K00059 K02372 K00208 (K02170,K09789,K19560,K19561)	0.5	FALSE	0.5	FALSE	NA	No enzymes unique to module	NA	K00059,K02372,K09458	98614071408	K00059 is present in multiple modules: M00083/M00874/M00572,K02372 is present in multiple modules: M00083/M00572,K09458 is present in multiple modules: M00083/M00873/M00874/M00572
M00126	Hi1D_bin.32.fa	Tetrahydrofolate biosynthesis, GTP => THF	Pathway modules	Metabolism of cofactors and vitamins	Cofactor and vitamin metabolism	(K01495,K09007,K22391) (K01077,K01113,(K08310,K19965)) ((K13939,(K13940,K01633 K00950) K00796),(K01633 K13941)) (K11754,K20457) (K00287,K13998)	0.6	FALSE	0.714286	FALSE	1	K00796,K00950,K22391	1,1,1	K00287,K00796,K00950,K01495,K11754,K22391	1.70292e+19	K01495 is present in multiple modules: M00126/M00841/M00842/M00843,K11754 is present in multiple modules: M00126/M00841,K00287 is present in multiple modules: M00126/M00840
M00840	Hi1D_bin.32.fa	Tetrahydrofolate biosynthesis, mediated by ribA and trpF, GTP => THF	Pathway modules	Metabolism of cofactors and vitamins	Cofactor and vitamin metabolism	K14652 K22100 -- K01633 K13941 K22099 K00287	0.142857	FALSE	0.142857	FALSE	NA	No enzymes unique to module	NA	K00287	170	'--' steps are assumed incomplete,K00287 is present in multiple modules: M00126/M00840
M00841	Hi1D_bin.32.fa	Tetrahydrofolate biosynthesis, mediated by PTPS, GTP => THF	Pathway modules	Metabolism of cofactors and vitamins	Cofactor and vitamin metabolism	K01495 K22101 K13941 K11754 K13998	0.4	FALSE	0.4	FALSE	NA	No enzymes unique to module	NA	K01495,K11754	120908	K01495 is present in multiple modules: M00126/M00841/M00842/M00843,K11754 is present in multiple modules: M00126/M00841
M00842	Hi1D_bin.32.fa	Tetrahydrobiopterin biosynthesis, GTP => BH4	Pathway modules	Metabolism of cofactors and vitamins	Cofactor and vitamin metabolism	K01495 K01737 K00072	0.666667	FALSE	0.666667	FALSE	NA	No enzymes unique to module	NA	K01495,K01737,K01737	1201042253	K01495 is present in multiple modules: M00126/M00841/M00842/M00843,K01737 is present in multiple modules: M00842/M00843
M00843	Hi1D_bin.32.fa	L-threo-Tetrahydrobiopterin biosynthesis, GTP => L-threo-BH4	Pathway modules	Metabolism of cofactors and vitamins	Cofactor and vitamin metabolism	K01495 K01737 K17745	0.666667	FALSE	0.666667	FALSE	NA	No enzymes unique to module	NA	K01495,K01737,K01737	1201042253	K01495 is present in multiple modules: M00126/M00841/M00842/M00843,K01737 is present in multiple modules: M00842/M00843
M00140	Hi1D_bin.32.fa	C1-unit interconversion, prokaryotes	Pathway modules	Metabolism of cofactors and vitamins	Cofactor and vitamin metabolism	K00600 (K01491,(K00300 K01500)) K01938	1	TRUE	1	TRUE	NA	No enzymes unique to module	NA	K00600,K01491,K01938	121910631580	K00600 is present in multiple modules: M00532/M00346/M00140/M00141,K01938 is present in multiple modules: M00377/M00140/M00618,K01491 is present in multiple modules: M00377/M00140/M00618
M00141	Hi1D_bin.32.fa	C1-unit interconversion, eukaryotes	Pathway modules	Metabolism of cofactors and vitamins	Cofactor and vitamin metabolism	K00600 (K00288,(K13403 K13402))	0.5	FALSE	0.5	FALSE	NA	No enzymes unique to module	NA	K00600	1219	K00600 is present in multiple modules: M00532/M00346/M00140/M00141
M00846	Hi1D_bin.32.fa	Siroheme biosynthesis, glutamyl-tRNA => siroheme	Pathway modules	Metabolism of cofactors and vitamins	Cofactor and vitamin metabolism	K02492 K01845 K01698 K01749 (K01719,K13542,K13543) (K02302,(K00589,K02303,K02496,K13542,K13543)+(K02304,(K24866+K03794)))	0.166667	FALSE	0.166667	FALSE	NA	No enzymes unique to module	NA	K01719	451	K01719 is present in multiple modules: M00846/M00868/M00121/M00926
M00868	Hi1D_bin.32.fa	Heme biosynthesis, animals and fungi, glycine => heme	Pathway modules	Metabolism of cofactors and vitamins	Cofactor and vitamin metabolism	K00643 K01698 K01749 K01719 K01599 K00228 K00231 K01772	0.25	FALSE	0.25	FALSE	NA	No enzymes unique to module	NA	K01599,K01599,K01719	6101543451	K01719 is present in multiple modules: M00846/M00868/M00121/M00926,K01599 is present in multiple modules: M00868/M00121/M00926
M00121	Hi1D_bin.32.fa	Heme biosynthesis, plants and bacteria, glutamate => heme	Pathway modules	Metabolism of cofactors and vitamins	Cofactor and vitamin metabolism	K01885 K02492 K01845 K01698 K01749 (K01719,K13542,K13543) K01599 (K00228,K02495) (K00230,K00231,K08973) K01772	0.4	FALSE	0.4	FALSE	1	K01885,K02495	1,1	K01599,K01599,K01719,K01885,K02495	610,1543,451,99,1119	K01719 is present in multiple modules: M00846/M00868/M00121/M00926,K01599 is present in multiple modules: M00868/M00121/M00926
M00926	Hi1D_bin.32.fa	Heme biosynthesis, bacteria, glutamyl-tRNA => coproporphyrin III => heme	Pathway modules	Metabolism of cofactors and vitamins	Cofactor and vitamin metabolism	K02492 K01845 K01698 K01749 (K01719,K13542) K01599 K00231 K01772 K00435	0.222222	FALSE	0.222222	FALSE	NA	No enzymes unique to module	NA	K01599,K01599,K01719	6101543451	K01719 is present in multiple modules: M00846/M00868/M00121/M00926,K01599 is present in multiple modules: M00868/M00121/M00926
M00925	Hi1D_bin.32.fa	Cobalamin biosynthesis, aerobic, uroporphyrinogen III => precorrin 2 => cobyrinate a,c-diamide	Pathway modules	Metabolism of cofactors and vitamins	Cofactor and vitamin metabolism	(K02303,K13542) (K03394,K13540) K02229 (K05934,K13540,K13541) K05936 K02228 K05895 K00595 K06042 K02224 K02230+K09882+K09883	0	FALSE	0.030303	FALSE	1	K02230	1	K02230	1613	None
M00117	Hi1D_bin.32.fa	Ubiquinone biosynthesis, prokaryotes, chorismate (+ polyprenyl-PP) => ubiquinol	Pathway modules	Metabolism of cofactors and vitamins	Cofactor and vitamin metabolism	(K03181,K18240) K03179 (K03182+K03186) K18800 K00568 K03185 K03183 (K03184,K06134) K00568	0.111111	FALSE	0.111111	FALSE	NA	No enzymes unique to module	NA	K03183	449	K03183 is present in multiple modules: M00117/M00116
M00116	Hi1D_bin.32.fa	Menaquinone biosynthesis, chorismate (+ polyprenyl-PP) => menaquinol	Pathway modules	Metabolism of cofactors and vitamins	Cofactor and vitamin metabolism	K02552 K02551 K08680 K02549 K01911 K01661 K19222 K02548 K03183	0.777778	TRUE	0.777778	TRUE	1	K02548	1	K01661,K01911,K02548,K02549,K02551,K03183,K19222	2.86284e+20	K19222 is present in multiple modules: M00116/M00932,K03183 is present in multiple modules: M00117/M00116,K02549 is present in multiple modules: M00116/M00932,K01911 is present in multiple modules: M00116/M00932,K02551 is present in multiple modules: M00116/M00932,K01661 is present in multiple modules: M00116/M00932
M00930	Hi1D_bin.32.fa	Menaquinone biosynthesis, futalosine pathway	Pathway modules	Metabolism of cofactors and vitamins	Cofactor and vitamin metabolism	K11782 K18285 (K18286,K20810) K11783 K11784 K11785	0.333333	FALSE	0.333333	FALSE	1	K11783,K20810	1,1	K11783,K20810	6601340	None
M00932	Hi1D_bin.32.fa	Phylloquinone biosynthesis, chorismate (+ phytyl-PP) => phylloquinol	Pathway modules	Metabolism of cofactors and vitamins	Cofactor and vitamin metabolism	(K02552 K02551 K08680 K02549,K14759) (K01911,K14760) K01661 (K19222,K12073) K23094 K17872 K23095	0.428571	FALSE	0.5	FALSE	NA	No enzymes unique to module	NA	K01661,K01911,K02549,K02551,K19222	286284285287289	K19222 is present in multiple modules: M00116/M00932,K02549 is present in multiple modules: M00116/M00932,K01911 is present in multiple modules: M00116/M00932,K02551 is present in multiple modules: M00116/M00932,K01661 is present in multiple modules: M00116/M00932
M00095	Hi1D_bin.32.fa	C5 isoprenoid biosynthesis, mevalonate pathway	Pathway modules	Biosynthesis of terpenoids and polyketides	Terpenoid backbone biosynthesis	K00626 K01641 K00021 K00869 (K00938,K13273) K01597 K01823	0.142857	FALSE	0.142857	FALSE	NA	No enzymes unique to module	NA	K01823	113	K01823 is present in multiple modules: M00095/M00849/M00096/M00364/M00365/M00366/M00367
M00849	Hi1D_bin.32.fa	C5 isoprenoid biosynthesis, mevalonate pathway, archaea	Pathway modules	Biosynthesis of terpenoids and polyketides	Terpenoid backbone biosynthesis	K00626 K01641 (K00021,K00054) ((K00869 (K17942,(K25517+K09128 K25518+K03186))),(K18689 K18690 K22813)) K06981 K01823	0.166667	FALSE	0.142857	FALSE	NA	No enzymes unique to module	NA	K01823	113	K01823 is present in multiple modules: M00095/M00849/M00096/M00364/M00365/M00366/M00367
M00096	Hi1D_bin.32.fa	C5 isoprenoid biosynthesis, non-mevalonate pathway	Pathway modules	Biosynthesis of terpenoids and polyketides	Terpenoid backbone biosynthesis	K01662 K00099 (K00991,K12506) K00919 (K01770,K12506) K03526 K03527 K01823	1	TRUE	1	TRUE	1	K00099,K00919,K00991,K01662,K01770,K03526,K03527	1,1,1,1,1,1,1	K00099,K00919,K00991,K01662,K01770,K01823,K03526,K03527	3.29135e+26	K01823 is present in multiple modules: M00095/M00849/M00096/M00364/M00365/M00366/M00367
M00364	Hi1D_bin.32.fa	C10-C20 isoprenoid biosynthesis, bacteria	Pathway modules	Biosynthesis of terpenoids and polyketides	Terpenoid backbone biosynthesis	K01823 (K00795,K13789,K13787)	0.5	FALSE	0.5	FALSE	NA	No enzymes unique to module	NA	K01823	113	K01823 is present in multiple modules: M00095/M00849/M00096/M00364/M00365/M00366/M00367
M00365	Hi1D_bin.32.fa	C10-C20 isoprenoid biosynthesis, archaea	Pathway modules	Biosynthesis of terpenoids and polyketides	Terpenoid backbone biosynthesis	K01823 K13787	0.5	FALSE	0.5	FALSE	NA	No enzymes unique to module	NA	K01823	113	K01823 is present in multiple modules: M00095/M00849/M00096/M00364/M00365/M00366/M00367
M00366	Hi1D_bin.32.fa	C10-C20 isoprenoid biosynthesis, plants	Pathway modules	Biosynthesis of terpenoids and polyketides	Terpenoid backbone biosynthesis	K01823 K14066 K00787 K13789	0.25	FALSE	0.25	FALSE	NA	No enzymes unique to module	NA	K01823	113	K01823 is present in multiple modules: M00095/M00849/M00096/M00364/M00365/M00366/M00367
M00367	Hi1D_bin.32.fa	C10-C20 isoprenoid biosynthesis, non-plant eukaryotes	Pathway modules	Biosynthesis of terpenoids and polyketides	Terpenoid backbone biosynthesis	K01823 K00787 K00804	0.333333	FALSE	0.333333	FALSE	NA	No enzymes unique to module	NA	K01823	113	K01823 is present in multiple modules: M00095/M00849/M00096/M00364/M00365/M00366/M00367
M00793	Hi1D_bin.32.fa	dTDP-L-rhamnose biosynthesis	Pathway modules	Biosynthesis of terpenoids and polyketides	Polyketide sugar unit biosynthesis	K00973 K01710 (K01790 K00067,K23987)	0.666667	FALSE	0.75	TRUE	1	K00067,K00973,K01710	1,1,1	K00067,K00973,K01710	467468470	None
M00039	Hi1D_bin.32.fa	Monolignol biosynthesis, phenylalanine/tyrosine => monolignol	Pathway modules	Biosynthesis of other secondary metabolites	Biosynthesis of phytochemical compounds	(K10775,K13064) K00487 K01904 K13065 K09754 K00588 K09753 K09755 K13066 (K00083,K22395)	0.1	FALSE	0.1	FALSE	1	K00588	1	K00588	266	None
M00953	Hi1D_bin.32.fa	Mugineic acid biosynthesis, methionine => 3-epihydroxymugineic acid	Pathway modules	Biosynthesis of other secondary metabolites	Biosynthesis of phytochemical compounds	K00789 K05953 K14271 K22374 K18054	0.2	FALSE	0.2	FALSE	NA	No enzymes unique to module	NA	K00789	821	K00789 is present in multiple modules: M00609/M00034/M00035/M00368/M00953
M00848	Hi1D_bin.32.fa	Aurachin biosynthesis, anthranilate => aurachin A	Pathway modules	Biosynthesis of other secondary metabolites	Biosynthesis of other antibiotics	K09460 K02078+K14245+K14246+K22798 K22799 K22800 K21272 K21271 K22801 K22802	0	FALSE	0.03125	FALSE	1	K02078	1	K02078	148	No KOfam profile for K22798,No KOfam profile for K22801,No KOfam profile for K14246,No KOfam profile for K09460,No KOfam profile for K14245,No KOfam profile for K21272,No KOfam profile for K22800,No KOfam profile for K22802,No KOfam profile for K22799,No KOfam profile for K21271
M00575	Hi1D_bin.32.fa	Pertussis pathogenicity signature, T1SS	Signature modules	Gene set	Pathogenicity	K22944 K11004 K07389 K11003 K12340	0.2	FALSE	0.2	FALSE	NA	No enzymes unique to module	NA	K12340,K12340,K12340	4399591512	K12340 is present in multiple modules: M00575/M00696/M00697
M00860	Hi1D_bin.32.fa	Bacillus anthracis pathogenicity signature, polyglutamic acid capsule biosynthesis	Signature modules	Gene set	Pathogenicity	K22976 K22977 K22980 K07282 K22116 K01932 K22981	0.142857	FALSE	0.142857	FALSE	1	K07282	1	K07282	302	None
M00651	Hi1D_bin.32.fa	Vancomycin resistance, D-Ala-D-Lac type	Signature modules	Gene set	Drug resistance	(K18345 K18344 K07260 K18346),(K18351 K18352 K18354 K18353) (K18347 K15739 K08641)	0	FALSE	0.142857	FALSE	1	K18353	1	K18353	758	None
M00718	Hi1D_bin.32.fa	Multidrug resistance, efflux pump MexAB-OprM	Signature modules	Gene set	Drug resistance	K18131 K03585+K18138+K18139	0	FALSE	0.333333	FALSE	1	K03585,K18138	2,1	K03585,K03585,K18138	157715101578	None
M00696	Hi1D_bin.32.fa	Multidrug resistance, efflux pump AcrEF-TolC	Signature modules	Gene set	Drug resistance	K18140 K18141+K18142+K12340	0	FALSE	0.166667	FALSE	NA	No enzymes unique to module	NA	K12340,K12340,K12340	4399591512	K12340 is present in multiple modules: M00575/M00696/M00697
M00697	Hi1D_bin.32.fa	Multidrug resistance, efflux pump MdtEF-TolC	Signature modules	Gene set	Drug resistance	K07690 K18898+K18899+K12340	0	FALSE	0.166667	FALSE	NA	No enzymes unique to module	NA	K12340,K12340,K12340	4399591512	K12340 is present in multiple modules: M00575/M00696/M00697
M00611	Hi1D_bin.32.fa	Oxygenic photosynthesis in plants and cyanobacteria	Signature modules	Module set	Metabolic capacity	(M00161,M00163) M00165	0	FALSE	0.318182	FALSE	NA	No enzymes unique to module	NA	K00134,K00615,K00615,K00615,K00927,K01624,K01808	7.77101e+24	K00615 is present in multiple modules: M00004/M00007/M00165/M00167/M00611/M00612,K00134 is present in multiple modules: M00001/M00002/M00003/M00308/M00552/M00165/M00166/M00611/M00612,K01624 is present in multiple modules: M00001/M00003/M00165/M00167/M00345/M00344/M00611/M00612,K01808 is present in multiple modules: M00004/M00007/M00165/M00167/M00611/M00612,K00927 is present in multiple modules: M00001/M00002/M00003/M00308/M00552/M00165/M00166/M00611/M00612
M00612	Hi1D_bin.32.fa	Anoxygenic photosynthesis in purple bacteria	Signature modules	Module set	Metabolic capacity	M00597 M00165	0	FALSE	0.318182	FALSE	NA	No enzymes unique to module	NA	K00134,K00615,K00615,K00615,K00927,K01624,K01808	7.77101e+24	K00615 is present in multiple modules: M00004/M00007/M00165/M00167/M00611/M00612,K00134 is present in multiple modules: M00001/M00002/M00003/M00308/M00552/M00165/M00166/M00611/M00612,K01624 is present in multiple modules: M00001/M00003/M00165/M00167/M00345/M00344/M00611/M00612,K01808 is present in multiple modules: M00004/M00007/M00165/M00167/M00611/M00612,K00927 is present in multiple modules: M00001/M00002/M00003/M00308/M00552/M00165/M00166/M00611/M00612
M00613	Hi1D_bin.32.fa	Anoxygenic photosynthesis in green nonsulfur bacteria	Signature modules	Module set	Metabolic capacity	M00597 M00376	0	FALSE	0.025641	FALSE	NA	No enzymes unique to module	NA	K00239,K00241,K01676,K01966	686111716071239	K00239 is present in multiple modules: M00009/M00011/M00173/M00376/M00374/M00149/M00613/M00614,K01676 is present in multiple modules: M00009/M00011/M00173/M00613/M00614,K01966 is present in multiple modules: M00373/M00741/M00613,K00241 is present in multiple modules: M00009/M00011/M00173/M00376/M00374/M00149/M00613/M00614
M00614	Hi1D_bin.32.fa	Anoxygenic photosynthesis in green sulfur bacteria	Signature modules	Module set	Metabolic capacity	M00598 M00173	0	FALSE	0.25	FALSE	NA	No enzymes unique to module	NA	K00024,K00174,K00175,K00239,K00241,K01006,K01676,K03737,K03737	9.93745e+30	K00239 is present in multiple modules: M00009/M00011/M00173/M00376/M00374/M00149/M00613/M00614,K00024 is present in multiple modules: M00009/M00011/M00012/M00740/M00168/M00173/M00374/M00620/M00346/M00614,K01006 is present in multiple modules: M00169/M00172/M00171/M00173/M00614,K03737 is present in multiple modules: M00307/M00173/M00614,K01676 is present in multiple modules: M00009/M00011/M00173/M00613/M00614,K00174 is present in multiple modules: M00009/M00011/M00173/M00620/M00614,K00175 is present in multiple modules: M00009/M00011/M00173/M00620/M00614,K00241 is present in multiple modules: M00009/M00011/M00173/M00376/M00374/M00149/M00613/M00614
M00617	Hi1D_bin.32.fa	Methanogen	Signature modules	Module set	Metabolic capacity	M00567,M00357,M00356,M00563	0	FALSE	0.166667	FALSE	NA	No enzymes unique to module	NA	K00925	75	K00925 is present in multiple modules: M00579/M00357/M00617/M00618
M00618	Hi1D_bin.32.fa	Acetogen	Signature modules	Module set	Metabolic capacity	M00377 M00579	0	FALSE	0.392857	FALSE	NA	No enzymes unique to module	NA	K00925,K01491,K01938	7510631580	K00925 is present in multiple modules: M00579/M00357/M00617/M00618,K01938 is present in multiple modules: M00377/M00140/M00618,K01491 is present in multiple modules: M00377/M00140/M00618
M00001	Hi1D_bin.33.fa	Glycolysis (Embden-Meyerhof pathway), glucose => pyruvate	Pathway modules	Carbohydrate metabolism	Central carbohydrate metabolism	(K00844,K12407,K00845,K25026,K00886,K08074,K00918) (K01810,K06859,K13810,K15916) (K00850,K16370,K21071,K00918) (K01623,K01624,K11645,K16305,K16306) K01803 ((K00134,K00150) K00927,K11389) (K01834,K15633,K15634,K15635) K01689 (K00873,K12406)	0.888889	TRUE	0.9	TRUE	NA	No enzymes unique to module	NA	K00134,K00850,K00927,K01624,K01689,K01803,K01810,K15633,K15634,K25026	6.54166e+36	K15633 is present in multiple modules: M00001/M00002/M00003,K01803 is present in multiple modules: M00001/M00002/M00003,K25026 is present in multiple modules: M00001/M00549/M00909,K00927 is present in multiple modules: M00001/M00002/M00003/M00308/M00552/M00165/M00166/M00611/M00612,K00850 is present in multiple modules: M00001/M00345,K01689 is present in multiple modules: M00001/M00002/M00003/M00346,K01624 is present in multiple modules: M00001/M00003/M00165/M00167/M00345/M00344/M00611/M00612,K00134 is present in multiple modules: M00001/M00002/M00003/M00308/M00552/M00165/M00166/M00611/M00612,K15634 is present in multiple modules: M00001/M00002/M00003,K01810 is present in multiple modules: M00001/M00004/M00892/M00909
M00002	Hi1D_bin.33.fa	Glycolysis, core module involving three-carbon compounds	Pathway modules	Carbohydrate metabolism	Central carbohydrate metabolism	K01803 ((K00134,K00150) K00927,K11389) (K01834,K15633,K15634,K15635) K01689 (K00873,K12406)	0.8	TRUE	0.833333	TRUE	NA	No enzymes unique to module	NA	K00134,K00927,K01689,K01803,K15633,K15634	6.54129e+20	K15633 is present in multiple modules: M00001/M00002/M00003,K01803 is present in multiple modules: M00001/M00002/M00003,K00927 is present in multiple modules: M00001/M00002/M00003/M00308/M00552/M00165/M00166/M00611/M00612,K01689 is present in multiple modules: M00001/M00002/M00003/M00346,K00134 is present in multiple modules: M00001/M00002/M00003/M00308/M00552/M00165/M00166/M00611/M00612,K15634 is present in multiple modules: M00001/M00002/M00003
M00003	Hi1D_bin.33.fa	Gluconeogenesis, oxaloacetate => fructose-6P	Pathway modules	Carbohydrate metabolism	Central carbohydrate metabolism	(K01596,K01610) K01689 (K01834,K15633,K15634,K15635) K00927 (K00134,K00150) K01803 ((K01623,K01624,K11645) (K03841,K02446,K11532,K01086,K04041),K01622)	1	TRUE	1	TRUE	NA	No enzymes unique to module	NA	K00134,K00927,K01610,K01624,K01689,K01803,K04041,K15633,K15634	6.54129e+30	K15633 is present in multiple modules: M00001/M00002/M00003,K01803 is present in multiple modules: M00001/M00002/M00003,K00927 is present in multiple modules: M00001/M00002/M00003/M00308/M00552/M00165/M00166/M00611/M00612,K04041 is present in multiple modules: M00003/M00611/M00612,K01610 is present in multiple modules: M00003/M00170,K01689 is present in multiple modules: M00001/M00002/M00003/M00346,K01624 is present in multiple modules: M00001/M00003/M00165/M00167/M00345/M00344/M00611/M00612,K00134 is present in multiple modules: M00001/M00002/M00003/M00308/M00552/M00165/M00166/M00611/M00612,K15634 is present in multiple modules: M00001/M00002/M00003
M00307	Hi1D_bin.33.fa	Pyruvate oxidation, pyruvate => acetyl-CoA	Pathway modules	Carbohydrate metabolism	Central carbohydrate metabolism	((K00163,K00161+K00162)+K00627+K00382-K13997),K00169+K00170+K00171+(K00172,K00189),K03737	1	TRUE	1	TRUE	NA	No enzymes unique to module	NA	K00382,K03737	1879,69	K03737 is present in multiple modules: M00307/M00173/M00614,K00382 is present in multiple modules: M00307/M00009/M00011/M00532/M00621/M00036/M00032
M00009	Hi1D_bin.33.fa	Citrate cycle (TCA cycle, Krebs cycle)	Pathway modules	Carbohydrate metabolism	Central carbohydrate metabolism	(K01647,K05942) (K01681,K01682) (K00031,K00030) ((K00164+K00658,K01616)+K00382,K00174+K00175-K00177-K00176) (K01902+K01903,K01899+K01900,K18118) (K00234+K00235+K00236+(K00237,K25801),K00239+K00240+K00241-(K00242,K18859,K18860),K00244+K00245+K00246-K00247) (K01676,K01679,K01677+K01678) (K00026,K00025,K00024,K00116)	0.5	FALSE	0.5	FALSE	NA	No enzymes unique to module	NA	K00024,K00174,K00175,K00239,K00240,K00241,K00382,K01676	1.55416e+26	K00239 is present in multiple modules: M00009/M00011/M00173/M00376/M00374/M00149/M00613/M00614,K00175 is present in multiple modules: M00009/M00011/M00173/M00620/M00614,K00240 is present in multiple modules: M00009/M00011/M00173/M00376/M00374/M00149/M00613/M00614,K00174 is present in multiple modules: M00009/M00011/M00173/M00620/M00614,K01676 is present in multiple modules: M00009/M00011/M00173/M00613/M00614,K00024 is present in multiple modules: M00009/M00011/M00012/M00740/M00168/M00173/M00374/M00620/M00346/M00614,K00241 is present in multiple modules: M00009/M00011/M00173/M00376/M00374/M00149/M00613/M00614,K00382 is present in multiple modules: M00307/M00009/M00011/M00532/M00621/M00036/M00032
M00011	Hi1D_bin.33.fa	Citrate cycle, second carbon oxidation, 2-oxoglutarate => oxaloacetate	Pathway modules	Carbohydrate metabolism	Central carbohydrate metabolism	((K00164+K00658,K01616)+K00382,K00174+K00175-K00177-K00176) (K01902+K01903,K01899+K01900,K18118) (K00234+K00235+K00236+(K00237,K25801),K00239+K00240+K00241-(K00242,K18859,K18860),K00244+K00245+K00246-K00247) (K01676,K01679,K01677+K01678) (K00026,K00025,K00024,K00116)	0.8	TRUE	0.8	TRUE	NA	No enzymes unique to module	NA	K00024,K00174,K00175,K00239,K00240,K00241,K00382,K01676	1.55416e+26	K00239 is present in multiple modules: M00009/M00011/M00173/M00376/M00374/M00149/M00613/M00614,K00175 is present in multiple modules: M00009/M00011/M00173/M00620/M00614,K00240 is present in multiple modules: M00009/M00011/M00173/M00376/M00374/M00149/M00613/M00614,K00174 is present in multiple modules: M00009/M00011/M00173/M00620/M00614,K01676 is present in multiple modules: M00009/M00011/M00173/M00613/M00614,K00024 is present in multiple modules: M00009/M00011/M00012/M00740/M00168/M00173/M00374/M00620/M00346/M00614,K00241 is present in multiple modules: M00009/M00011/M00173/M00376/M00374/M00149/M00613/M00614,K00382 is present in multiple modules: M00307/M00009/M00011/M00532/M00621/M00036/M00032
M00004	Hi1D_bin.33.fa	Pentose phosphate pathway (Pentose phosphate cycle)	Pathway modules	Carbohydrate metabolism	Central carbohydrate metabolism	(K13937,((K00036,K19243) (K01057,K07404))) K00033 K01783 (K01807,K01808) K00615 ((K00616 (K01810,K06859,K15916)),K13810)	0.666667	FALSE	0.714286	FALSE	NA	No enzymes unique to module	NA	K00615,K00616,K01783,K01808,K01810	1.74319e+18	K01783 is present in multiple modules: M00004/M00007,K00616 is present in multiple modules: M00004/M00007,K00615 is present in multiple modules: M00004/M00007/M00165/M00167/M00611/M00612,K01808 is present in multiple modules: M00004/M00007/M00165/M00167/M00611/M00612,K01810 is present in multiple modules: M00001/M00004/M00892/M00909
M00007	Hi1D_bin.33.fa	Pentose phosphate pathway, non-oxidative phase, fructose 6P => ribose 5P	Pathway modules	Carbohydrate metabolism	Central carbohydrate metabolism	K00615 (K00616,K13810) K01783 (K01807,K01808)	1	TRUE	1	TRUE	NA	No enzymes unique to module	NA	K00615,K00616,K01783,K01808	174318721031742	K00616 is present in multiple modules: M00004/M00007,K01783 is present in multiple modules: M00004/M00007,K00615 is present in multiple modules: M00004/M00007/M00165/M00167/M00611/M00612,K01808 is present in multiple modules: M00004/M00007/M00165/M00167/M00611/M00612
M00005	Hi1D_bin.33.fa	PRPP biosynthesis, ribose 5P => PRPP	Pathway modules	Carbohydrate metabolism	Central carbohydrate metabolism	K00948	1	TRUE	1	TRUE	1	K00948	1	K00948	1371	None
M00308	Hi1D_bin.33.fa	Semi-phosphorylative Entner-Doudoroff pathway, gluconate => glycerate-3P	Pathway modules	Carbohydrate metabolism	Central carbohydrate metabolism	K05308 K00874 K01625 (K00134 K00927,K00131,K18978)	0.25	FALSE	0.4	FALSE	NA	No enzymes unique to module	NA	K00134,K00927	6541291	K00134 is present in multiple modules: M00001/M00002/M00003/M00308/M00552/M00165/M00166/M00611/M00612,K00927 is present in multiple modules: M00001/M00002/M00003/M00308/M00552/M00165/M00166/M00611/M00612
M00014	Hi1D_bin.33.fa	Glucuronate pathway (uronate pathway)	Pathway modules	Carbohydrate metabolism	Other carbohydrate metabolism	K00012 ((K12447 K16190),(K00699 (K01195,K14756))) K00002 K13247 -- K03331 (K05351,K00008) K00854	0.125	FALSE	0.111111	FALSE	NA	No enzymes unique to module	NA	K00012,K00012	12871653	K00012 is present in multiple modules: M00014/M00129,'--' steps are assumed incomplete
M00632	Hi1D_bin.33.fa	Galactose degradation, Leloir pathway, galactose => alpha-D-glucose-1P	Pathway modules	Carbohydrate metabolism	Other carbohydrate metabolism	K01785 K00849 K00965 K01784	0.75	TRUE	0.75	TRUE	1	K01784,K01785	1,1	K00849,K01784,K01785	161415641615	K00849 is present in multiple modules: M00632/M00554
M00552	Hi1D_bin.33.fa	D-galactonate degradation, De Ley-Doudoroff pathway, D-galactonate => glycerate-3P	Pathway modules	Carbohydrate metabolism	Other carbohydrate metabolism	K01684 K00883 K01631 K00134 K00927	0.4	FALSE	0.4	FALSE	NA	No enzymes unique to module	NA	K00134,K00927	6541291	K00134 is present in multiple modules: M00001/M00002/M00003/M00308/M00552/M00165/M00166/M00611/M00612,K00927 is present in multiple modules: M00001/M00002/M00003/M00308/M00552/M00165/M00166/M00611/M00612
M00129	Hi1D_bin.33.fa	Ascorbate biosynthesis, animals, glucose-1P => ascorbate	Pathway modules	Carbohydrate metabolism	Other carbohydrate metabolism	K00963 K00012 K00699 K01195 K00002 K01053 K00103	0.142857	FALSE	0.142857	FALSE	NA	No enzymes unique to module	NA	K00012,K00012	12871653	K00012 is present in multiple modules: M00014/M00129
M00114	Hi1D_bin.33.fa	Ascorbate biosynthesis, plants, fructose-6P => ascorbate	Pathway modules	Carbohydrate metabolism	Other carbohydrate metabolism	K01809 K17497 K00966 K10046 K14190 K10047 K17744 K00225	0.125	FALSE	0.125	FALSE	1	K01809	1	K01809	198	None
M00854	Hi1D_bin.33.fa	Glycogen biosynthesis, glucose-1P => glycogen/starch	Pathway modules	Carbohydrate metabolism	Other carbohydrate metabolism	(K00963 (K00693+K00750,K16150,K16153,K13679,K20812)),(K00975 (K00703,K13679,K20812)) (K00700,K16149)	0.5	FALSE	0.5	FALSE	1	K00693	1	K00693,K00700	1409102	K00700 is present in multiple modules: M00854/M00565
M00855	Hi1D_bin.33.fa	Glycogen degradation, glycogen => glucose-6P	Pathway modules	Carbohydrate metabolism	Other carbohydrate metabolism	(K00688,K16153) (K01196,((K00705,K22451) (K02438,K01200))) (K15779,K01835,K15778)	1	TRUE	1	TRUE	1	K00688,K00705,K01200	1,1,1	K00688,K00705,K01200,K01835	14084024001874	K01835 is present in multiple modules: M00855/M00549
M00565	Hi1D_bin.33.fa	Trehalose biosynthesis, D-glucose 1P => trehalose	Pathway modules	Carbohydrate metabolism	Other carbohydrate metabolism	K00975 K00703 (K00700,K16149) K01214 K06044 K01236	0.166667	FALSE	0.166667	FALSE	NA	No enzymes unique to module	NA	K00700	102	K00700 is present in multiple modules: M00854/M00565
M00549	Hi1D_bin.33.fa	Nucleotide sugar biosynthesis, glucose => UDP-glucose	Pathway modules	Carbohydrate metabolism	Other carbohydrate metabolism	(K00844,K00845,K25026,K12407,K00886) (K01835,K15779,K15778) (K00963,K12447)	0.666667	FALSE	0.666667	FALSE	NA	No enzymes unique to module	NA	K01835,K25026	18741918	K01835 is present in multiple modules: M00855/M00549,K25026 is present in multiple modules: M00001/M00549/M00909
M00554	Hi1D_bin.33.fa	Nucleotide sugar biosynthesis, galactose => UDP-galactose	Pathway modules	Carbohydrate metabolism	Other carbohydrate metabolism	K00849 K00965	0.5	FALSE	0.5	FALSE	NA	No enzymes unique to module	NA	K00849	1614	K00849 is present in multiple modules: M00632/M00554
M00892	Hi1D_bin.33.fa	UDP-N-acetyl-D-glucosamine biosynthesis, eukaryotes, glucose => UDP-GlcNAc	Pathway modules	Carbohydrate metabolism	Other carbohydrate metabolism	(K00844,K12407,K00845) K01810 K00820 K00621 K01836 K00972	0.166667	FALSE	0.166667	FALSE	NA	No enzymes unique to module	NA	K01810	1685	K01810 is present in multiple modules: M00001/M00004/M00892/M00909
M00909	Hi1D_bin.33.fa	UDP-N-acetyl-D-glucosamine biosynthesis, prokaryotes, glucose => UDP-GlcNAc	Pathway modules	Carbohydrate metabolism	Other carbohydrate metabolism	(K00845,K25026) (K01810,K13810,K15916) K00820 K03431 K04042	0.4	FALSE	0.4	FALSE	NA	No enzymes unique to module	NA	K01810,K25026	16851918	K25026 is present in multiple modules: M00001/M00549/M00909,K01810 is present in multiple modules: M00001/M00004/M00892/M00909
M00012	Hi1D_bin.33.fa	Glyoxylate cycle	Pathway modules	Carbohydrate metabolism	Other carbohydrate metabolism	K01647 (K01681,K01682) K01637 (K01638,K19282) (K00026,K00025,K00024)	0.2	FALSE	0.2	FALSE	NA	No enzymes unique to module	NA	K00024	1554	K00024 is present in multiple modules: M00009/M00011/M00012/M00740/M00168/M00173/M00374/M00620/M00346/M00614
M00373	Hi1D_bin.33.fa	Ethylmalonyl pathway	Pathway modules	Carbohydrate metabolism	Other carbohydrate metabolism	K00626 K00023 K17865 K14446 K14447 K14448 K14449 K08691 K14451 K01965+K01966 K05606 K01847	0.166667	FALSE	0.208333	FALSE	NA	No enzymes unique to module	NA	K01847,K01966,K05606	181213531352	K01847 is present in multiple modules: M00373/M00741/M00376/M00613,K05606 is present in multiple modules: M00373/M00741/M00376/M00375/M00613,K01966 is present in multiple modules: M00373/M00741/M00613
M00740	Hi1D_bin.33.fa	Methylaspartate cycle	Pathway modules	Carbohydrate metabolism	Other carbohydrate metabolism	K01647 K01681 K00031 K00261 K19268+K01846 K04835 K19280 K14449 K19281 K19282 K00024	0.0909091	FALSE	0.0909091	FALSE	NA	No enzymes unique to module	NA	K00024	1554	K00024 is present in multiple modules: M00009/M00011/M00012/M00740/M00168/M00173/M00374/M00620/M00346/M00614
M00532	Hi1D_bin.33.fa	Photorespiration	Pathway modules	Carbohydrate metabolism	Other carbohydrate metabolism	(K01601-K01602) K19269 K11517 K03781 K14272 K00600 K00830 (K15893,K15919) K15918 K00281+K00605+K00382+K02437	0.1	FALSE	0.175	FALSE	1	K02437	1	K00382,K00600,K00605,K02437	187927318831882	K00605 is present in multiple modules: M00532/M00621,K00600 is present in multiple modules: M00532/M00346/M00140/M00141,K00382 is present in multiple modules: M00307/M00009/M00011/M00532/M00621/M00036/M00032
M00741	Hi1D_bin.33.fa	Propanoyl-CoA metabolism, propanoyl-CoA => succinyl-CoA	Pathway modules	Carbohydrate metabolism	Other carbohydrate metabolism	(K01965+K01966,K11263+(K18472,K19312+K22568),K01964+K15036+K15037) K05606 (K01847,K01848+K01849)	0.666667	FALSE	0.833333	TRUE	NA	No enzymes unique to module	NA	K01847,K01966,K05606	181213531352	K01847 is present in multiple modules: M00373/M00741/M00376/M00613,K05606 is present in multiple modules: M00373/M00741/M00376/M00375/M00613,K01966 is present in multiple modules: M00373/M00741/M00613
M00968	Hi1D_bin.33.fa	Pentose bisphosphate pathway (nucleoside degradation), archaea, nucleoside/NMP => 3-PGA/glycerone phosphate	Pathway modules	Carbohydrate metabolism	Other carbohydrate metabolism	(((K00757,K26211,K26212) (K21056,K26208)),K18931) K18237 (K01601,(K26210 K01636))	0	FALSE	0.25	FALSE	1	K00757	1	K00757	1413	None
M00165	Hi1D_bin.33.fa	Reductive pentose phosphate cycle (Calvin cycle)	Pathway modules	Energy metabolism	Carbon fixation	K00855 (K01601-K01602) K00927 (K05298,K00150,K00134) (K01623,K01624) (K03841,K02446,K11532,K01086) K00615 (K01623,K01624) (K01100,K11532,K01086) K00615 (K01807,K01808)	0.636364	FALSE	0.636364	FALSE	NA	No enzymes unique to module	NA	K00134,K00615,K00927,K01624,K01808	6.54174e+18	K00927 is present in multiple modules: M00001/M00002/M00003/M00308/M00552/M00165/M00166/M00611/M00612,K01624 is present in multiple modules: M00001/M00003/M00165/M00167/M00345/M00344/M00611/M00612,K00134 is present in multiple modules: M00001/M00002/M00003/M00308/M00552/M00165/M00166/M00611/M00612,K00615 is present in multiple modules: M00004/M00007/M00165/M00167/M00611/M00612,K01808 is present in multiple modules: M00004/M00007/M00165/M00167/M00611/M00612
M00166	Hi1D_bin.33.fa	Reductive pentose phosphate cycle, ribulose-5P => glyceraldehyde-3P	Pathway modules	Energy metabolism	Carbon fixation	K00855 (K01601-K01602) K00927 (K05298,K00150,K00134)	0.5	FALSE	0.5	FALSE	NA	No enzymes unique to module	NA	K00134,K00927	6541291	K00134 is present in multiple modules: M00001/M00002/M00003/M00308/M00552/M00165/M00166/M00611/M00612,K00927 is present in multiple modules: M00001/M00002/M00003/M00308/M00552/M00165/M00166/M00611/M00612
M00167	Hi1D_bin.33.fa	Reductive pentose phosphate cycle, glyceraldehyde-3P => ribulose-5P	Pathway modules	Energy metabolism	Carbon fixation	(K01623,K01624) (K03841,K02446,K11532,K01086) K00615 (K01623,K01624) (K01100,K11532,K01086) K00615 (K01807,K01808)	0.714286	FALSE	0.714286	FALSE	NA	No enzymes unique to module	NA	K00615,K01624,K01808	174317861742	K00615 is present in multiple modules: M00004/M00007/M00165/M00167/M00611/M00612,K01624 is present in multiple modules: M00001/M00003/M00165/M00167/M00345/M00344/M00611/M00612,K01808 is present in multiple modules: M00004/M00007/M00165/M00167/M00611/M00612
M00168	Hi1D_bin.33.fa	CAM (Crassulacean acid metabolism), dark	Pathway modules	Energy metabolism	Carbon fixation	K01595 (K00025,K00026,K00024)	0.5	FALSE	0.5	FALSE	NA	No enzymes unique to module	NA	K00024	1554	K00024 is present in multiple modules: M00009/M00011/M00012/M00740/M00168/M00173/M00374/M00620/M00346/M00614
M00169	Hi1D_bin.33.fa	CAM (Crassulacean acid metabolism), light	Pathway modules	Energy metabolism	Carbon fixation	K00029 K01006	1	TRUE	1	TRUE	NA	No enzymes unique to module	NA	K00029,K01006	3591718	K00029 is present in multiple modules: M00169/M00172,K01006 is present in multiple modules: M00169/M00172/M00171/M00173/M00614
M00172	Hi1D_bin.33.fa	C4-dicarboxylic acid cycle, NADP - malic enzyme type	Pathway modules	Energy metabolism	Carbon fixation	K01595 K00051 K00029 K01006	0.5	FALSE	0.5	FALSE	NA	No enzymes unique to module	NA	K00029,K01006	3591718	K00029 is present in multiple modules: M00169/M00172,K01006 is present in multiple modules: M00169/M00172/M00171/M00173/M00614
M00171	Hi1D_bin.33.fa	C4-dicarboxylic acid cycle, NAD - malic enzyme type	Pathway modules	Energy metabolism	Carbon fixation	K01595 K14454 K14455 (K00025,K00026) K00028 (K00814,K14272) K01006	0.142857	FALSE	0.142857	FALSE	NA	No enzymes unique to module	NA	K01006	1718	K01006 is present in multiple modules: M00169/M00172/M00171/M00173/M00614
M00170	Hi1D_bin.33.fa	C4-dicarboxylic acid cycle, phosphoenolpyruvate carboxykinase type	Pathway modules	Energy metabolism	Carbon fixation	K01595 K14454 K14455 K01610	0.25	FALSE	0.25	FALSE	NA	No enzymes unique to module	NA	K01610	899	K01610 is present in multiple modules: M00003/M00170
M00173	Hi1D_bin.33.fa	Reductive citrate cycle (Arnon-Buchanan cycle)	Pathway modules	Energy metabolism	Carbon fixation	(K00169+K00170+K00171+K00172,K03737) ((K01007,K01006) K01595,K01959+K01960,K01958) K00024 (K01676,K01679,K01677+K01678) (K00239+K00240-K00241-K00242,K00244+K00245-K00246-K00247,K18556+K18557+K18558+K18559+K18560) (K01902+K01903) (K00174+K00175-K00177-K00176) K00031 (K01681,K01682) (K15230+K15231,K15232+K15233 K15234)	0.5	FALSE	0.545455	FALSE	NA	No enzymes unique to module	NA	K00024,K00174,K00175,K00239,K00240,K00241,K01006,K01676,K03737	1554,161,162,893,894,892,1718,1147,69	K03737 is present in multiple modules: M00307/M00173/M00614,K00239 is present in multiple modules: M00009/M00011/M00173/M00376/M00374/M00149/M00613/M00614,K00175 is present in multiple modules: M00009/M00011/M00173/M00620/M00614,K00240 is present in multiple modules: M00009/M00011/M00173/M00376/M00374/M00149/M00613/M00614,K00174 is present in multiple modules: M00009/M00011/M00173/M00620/M00614,K01676 is present in multiple modules: M00009/M00011/M00173/M00613/M00614,K00024 is present in multiple modules: M00009/M00011/M00012/M00740/M00168/M00173/M00374/M00620/M00346/M00614,K00241 is present in multiple modules: M00009/M00011/M00173/M00376/M00374/M00149/M00613/M00614,K01006 is present in multiple modules: M00169/M00172/M00171/M00173/M00614
M00376	Hi1D_bin.33.fa	3-Hydroxypropionate bi-cycle	Pathway modules	Energy metabolism	Carbon fixation	(K02160+K01961+K01962+K01963) K14468 K14469 K15052 K05606 (K01847,K01848+K01849) (K14471+K14472) (K00239+K00240+K00241) K01679 K08691 K14449 K14470 K09709	0.230769	FALSE	0.25	FALSE	NA	No enzymes unique to module	NA	K00239,K00240,K00241,K01847,K02160,K05606	8.93895e+20	K01847 is present in multiple modules: M00373/M00741/M00376/M00613,K02160 is present in multiple modules: M00376/M00082/M00613,K00239 is present in multiple modules: M00009/M00011/M00173/M00376/M00374/M00149/M00613/M00614,K00240 is present in multiple modules: M00009/M00011/M00173/M00376/M00374/M00149/M00613/M00614,K00241 is present in multiple modules: M00009/M00011/M00173/M00376/M00374/M00149/M00613/M00614,K05606 is present in multiple modules: M00373/M00741/M00376/M00375/M00613
M00375	Hi1D_bin.33.fa	Hydroxypropionate-hydroxybutylate cycle	Pathway modules	Energy metabolism	Carbon fixation	(K01964+K15037+K15036) K15017 K15039 K15018 K15019 K15020 K05606 (K01848+K01849) (K15038,K15017) K14465 (K14466,K18861) K14534 K15016 K00626	0.0714286	FALSE	0.0714286	FALSE	NA	No enzymes unique to module	NA	K05606	1352	K05606 is present in multiple modules: M00373/M00741/M00376/M00375/M00613
M00374	Hi1D_bin.33.fa	Dicarboxylate-hydroxybutyrate cycle	Pathway modules	Energy metabolism	Carbon fixation	(K00169+K00170+K00171+K00172) K01007 K01595 K00024 (K01677+K01678) (K00239+K00240-K00241-K18860) (K01902+K01903) (K15038,K15017) K14465 (K14467,K18861) K14534 K15016 K00626	0.153846	FALSE	0.153846	FALSE	NA	No enzymes unique to module	NA	K00024,K00239,K00240,K00241	1554893894892	K00239 is present in multiple modules: M00009/M00011/M00173/M00376/M00374/M00149/M00613/M00614,K00240 is present in multiple modules: M00009/M00011/M00173/M00376/M00374/M00149/M00613/M00614,K00024 is present in multiple modules: M00009/M00011/M00012/M00740/M00168/M00173/M00374/M00620/M00346/M00614,K00241 is present in multiple modules: M00009/M00011/M00173/M00376/M00374/M00149/M00613/M00614
M00377	Hi1D_bin.33.fa	Reductive acetyl-CoA pathway (Wood-Ljungdahl pathway)	Pathway modules	Energy metabolism	Carbon fixation	K00198 (K05299-K15022,K22015+K25123+K25124) K01938 K01491-K01500 K00297-K25007-K25008 K15023 K14138+K00197+K00194	0.285714	FALSE	0.285714	FALSE	NA	No enzymes unique to module	NA	K01491,K01500,K01938	147018661768	K01938 is present in multiple modules: M00377/M00140/M00618,K01491 is present in multiple modules: M00377/M00140/M00618,K01500 is present in multiple modules: M00377/M00140
M00579	Hi1D_bin.33.fa	Phosphate acetyltransferase-acetate kinase pathway, acetyl-CoA => acetate	Pathway modules	Energy metabolism	Carbon fixation	(K00625,K13788,K15024) K00925	1	TRUE	1	TRUE	NA	No enzymes unique to module	NA	K00625,K00925	14651464	K00925 is present in multiple modules: M00579/M00357/M00617/M00618,K00625 is present in multiple modules: M00579/M00357/M00617/M00618
M00620	Hi1D_bin.33.fa	Incomplete reductive citrate cycle, acetyl-CoA => oxoglutarate	Pathway modules	Energy metabolism	Carbon fixation	(K00169+K00170+K00171+K00172) (K01959+K01960) K00024 (K01677+K01678) (K18209+K18210) (K01902+K01903) (K00174+K00175+K00176+K00177)	0.142857	FALSE	0.214286	FALSE	NA	No enzymes unique to module	NA	K00024,K00174,K00175	1554161162	K00174 is present in multiple modules: M00009/M00011/M00173/M00620/M00614,K00175 is present in multiple modules: M00009/M00011/M00173/M00620/M00614,K00024 is present in multiple modules: M00009/M00011/M00012/M00740/M00168/M00173/M00374/M00620/M00346/M00614
M00357	Hi1D_bin.33.fa	Methanogenesis, acetate => methane	Pathway modules	Energy metabolism	Methane metabolism	((K00925 K00625),K01895) (K00193+K00197+K00194) (K00577+K00578+K00579+K00580+K00581-K00582-K00583+K00584) (K00399+K00401+K00402) (K22480+K22481+K22482,K03388+K03389+K03390,K08264+K08265,K03388+K03389+K03390+K14127+(K14126+K14128,K22516+K00125))	0.2	FALSE	0.333333	FALSE	NA	No enzymes unique to module	NA	K00625,K00925	14651464	K00925 is present in multiple modules: M00579/M00357/M00617/M00618,K00625 is present in multiple modules: M00579/M00357/M00617/M00618
M00346	Hi1D_bin.33.fa	Formaldehyde assimilation, serine pathway	Pathway modules	Energy metabolism	Methane metabolism	K00600 K00830 K00018 K11529 K01689 K01595 K00024 K08692+K14067 K08691	0.444444	FALSE	0.444444	FALSE	1	K00018	1	K00018,K00024,K00600,K01689	14315542731550	K01689 is present in multiple modules: M00001/M00002/M00003/M00346,K00600 is present in multiple modules: M00532/M00346/M00140/M00141,K00024 is present in multiple modules: M00009/M00011/M00012/M00740/M00168/M00173/M00374/M00620/M00346/M00614
M00345	Hi1D_bin.33.fa	Formaldehyde assimilation, ribulose monophosphate pathway	Pathway modules	Energy metabolism	Methane metabolism	(((K08093,K13812) K08094),K13831) (K00850,K16370,K21071) K01624	0.666667	FALSE	0.666667	FALSE	NA	No enzymes unique to module	NA	K00850,K01624	16631786	K01624 is present in multiple modules: M00001/M00003/M00165/M00167/M00345/M00344/M00611/M00612,K00850 is present in multiple modules: M00001/M00345
M00344	Hi1D_bin.33.fa	Formaldehyde assimilation, xylulose monophosphate pathway	Pathway modules	Energy metabolism	Methane metabolism	K17100 K00863 K01624 K03841	0.25	FALSE	0.25	FALSE	NA	No enzymes unique to module	NA	K01624	1786	K01624 is present in multiple modules: M00001/M00003/M00165/M00167/M00345/M00344/M00611/M00612
M00144	Hi1D_bin.33.fa	NADH:quinone oxidoreductase, prokaryotes	Pathway modules	Energy metabolism	ATP synthesis	K00330+(K00331+K00332+K00333,K00331+K13378,K13380)+K00334+K00335+K00336+K00337+K00338+K00339+K00340+(K00341+K00342)+K00343	0	FALSE	0.769231	TRUE	1	K00330,K00331,K00337,K00338,K00339,K00340,K00341,K00342,K00343,K13378	1,1,1,1,1,1,1,1,1,1	K00330,K00331,K00337,K00338,K00339,K00340,K00341,K00342,K00343,K13378	1.79718e+39	None
M00149	Hi1D_bin.33.fa	Succinate dehydrogenase, prokaryotes	Pathway modules	Energy metabolism	ATP synthesis	K00241+(K00242,K18859,K18860)+K00239+K00240	0	FALSE	0.75	TRUE	NA	No enzymes unique to module	NA	K00239,K00240,K00241	893894892	K00239 is present in multiple modules: M00009/M00011/M00173/M00376/M00374/M00149/M00613/M00614,K00240 is present in multiple modules: M00009/M00011/M00173/M00376/M00374/M00149/M00613/M00614,K00241 is present in multiple modules: M00009/M00011/M00173/M00376/M00374/M00149/M00613/M00614
M00153	Hi1D_bin.33.fa	Cytochrome bd ubiquinol oxidase	Pathway modules	Energy metabolism	ATP synthesis	K00425+K00426+(K00424,K22501)	0	FALSE	0.666667	FALSE	1	K00425,K00426	1,1	K00425,K00426	14361437	None
M00157	Hi1D_bin.33.fa	F-type ATPase, prokaryotes and chloroplasts	Pathway modules	Energy metabolism	ATP synthesis	K02111+K02112+K02113+K02114+K02115+K02108+K02109+K02110	1	TRUE	1	TRUE	1	K02108,K02109,K02110,K02111,K02112,K02113,K02114,K02115	1,1,1,1,1,1,1,1	K02108,K02109,K02110,K02111,K02112,K02113,K02114,K02115	1.66717e+31	None
M00082	Hi1D_bin.33.fa	Fatty acid biosynthesis, initiation	Pathway modules	Lipid metabolism	Fatty acid metabolism	(K11262,(K02160+K01961,K11263)+(K01962+K01963,K18472)) (K00665,K00667+K00668,K11533,(K00645 (K00648,K18473)))	0.5	FALSE	0.777778	TRUE	1	K00648	1	K00645,K00648,K02160	139411991816	K02160 is present in multiple modules: M00376/M00082/M00613,K00645 is present in multiple modules: M00082/M00873/M00874
M00083	Hi1D_bin.33.fa	Fatty acid biosynthesis, elongation	Pathway modules	Lipid metabolism	Fatty acid metabolism	K00665,(K00667 K00668),K11533,((K00647,K09458) K00059 (K02372,K01716,K16363) (K00208,K02371,K10780,K00209))	0	FALSE	0.75	TRUE	NA	No enzymes unique to module	NA	K00059,K02372,K09458,K16363	19,4,1537,4	K16363 is present in multiple modules: M00083/M00866,K09458 is present in multiple modules: M00083/M00873/M00874/M00572,K00059 is present in multiple modules: M00083/M00874/M00572,K02372 is present in multiple modules: M00083/M00572
M00873	Hi1D_bin.33.fa	Fatty acid biosynthesis in mitochondria, animals	Pathway modules	Lipid metabolism	Fatty acid metabolism	K18660 K03955+K00645 K09458 K11539+K13370 K22540 K07512	0.166667	FALSE	0.25	FALSE	NA	No enzymes unique to module	NA	K00645,K09458	13941537	K09458 is present in multiple modules: M00083/M00873/M00874/M00572,K00645 is present in multiple modules: M00082/M00873/M00874
M00874	Hi1D_bin.33.fa	Fatty acid biosynthesis in mitochondria, fungi	Pathway modules	Lipid metabolism	Fatty acid metabolism	K11262 K03955+K00645 K09458 K00059 K22541 K07512	0.333333	FALSE	0.416667	FALSE	NA	No enzymes unique to module	NA	K00059,K00645,K09458	1913941537	K09458 is present in multiple modules: M00083/M00873/M00874/M00572,K00059 is present in multiple modules: M00083/M00874/M00572,K00645 is present in multiple modules: M00082/M00873/M00874
M00086	Hi1D_bin.33.fa	beta-Oxidation, acyl-CoA synthesis	Pathway modules	Lipid metabolism	Fatty acid metabolism	K01897,K15013	1	TRUE	1	TRUE	1	K01897	2	K01897,K01897	10701139	None
M00089	Hi1D_bin.33.fa	Triacylglycerol biosynthesis	Pathway modules	Lipid metabolism	Lipid metabolism	(K00629,K13506,K13507,K00630,K13508) (K00655,K13509,K13523,K19007,K13513,K13517,K13519,K14674,K22831) (K01080,K15728,K18693) (K11155,K11160,K14456,K22848,K22849)	0.25	FALSE	0.25	FALSE	1	K00655	1	K00655	703	None
M00093	Hi1D_bin.33.fa	Phosphatidylethanolamine (PE) biosynthesis, PA => PS => PE	Pathway modules	Lipid metabolism	Lipid metabolism	K00981 (K00998,K17103) K01613	1	TRUE	1	TRUE	1	K00981,K01613,K17103	1,1,1	K00981,K01613,K17103	2009,87,88	None
M00048	Hi1D_bin.33.fa	De novo purine biosynthesis, PRPP + glutamine => IMP	Pathway modules	Nucleotide metabolism	Purine metabolism	K00764 (K01945,K11787,K11788,K13713) (K00601,K11175,K08289,K11787,K01492) (K01952,(K23269+K23264+K23265),(K23270+K23265)) (K01933,K11787,K11788 (K01587,K11808,K01589 K01588)) (K01923,K01587,K13713) K01756 (K00602,(K01492,K06863 K11176))	1	TRUE	1	TRUE	1	K00602,K00764,K01588,K01923,K01933,K01945,K01952,K11175	2,1,1,1,1,1,1,1	K00602,K00602,K00764,K01588,K01756,K01923,K01933,K01945,K01952,K11175	1.75421e+33	K01756 is present in multiple modules: M00048/M00049
M00049	Hi1D_bin.33.fa	Adenine ribonucleotide biosynthesis, IMP => ADP,ATP	Pathway modules	Nucleotide metabolism	Purine metabolism	K01939 K01756 (K00939,K18532,K18533,K00944) K00940	0.75	TRUE	0.75	TRUE	1	K00939,K01939	1,1	K00939,K01756,K01939	15821611748	K01756 is present in multiple modules: M00048/M00049
M00050	Hi1D_bin.33.fa	Guanine ribonucleotide biosynthesis, IMP => GDP,GTP	Pathway modules	Nucleotide metabolism	Purine metabolism	K00088 K01951 K00942 (K00940,K18533)	0.75	TRUE	0.75	TRUE	1	K00088,K00942,K01951	1,1,1	K00088,K00942,K01951	1962,2109,51	None
M00053	Hi1D_bin.33.fa	Deoxyribonucleotide biosynthesis, ADP/GDP/CDP/UDP => dATP/dGTP/dCTP/dUTP	Pathway modules	Nucleotide metabolism	Purine metabolism	(K00525+K00526,K10807+K10808) (K00940,K18533)	0	FALSE	0.25	FALSE	NA	No enzymes unique to module	NA	K00525	600	K00525 is present in multiple modules: M00053/M00938
M00958	Hi1D_bin.33.fa	Adenine ribonucleotide degradation, AMP => Urate	Pathway modules	Nucleotide metabolism	Purine metabolism	((K01490 (K01081,K19970,K03787,K18550)),((K01081,K19970,K11751,K03787,K02566,K08693) (K01488,K19572,K05810))) (K03783,K03784,K09913,K05810) (K00106,K00087+K13479+K13480,K13481+K13482,K11177+K11178+K13483)	0.666667	FALSE	0.75	TRUE	NA	No enzymes unique to module	NA	K03783,K03787,K05810	20041481156	K05810 is present in multiple modules: M00958/M00959/M00034,K03783 is present in multiple modules: M00958/M00959,K03787 is present in multiple modules: M00958/M00959
M00959	Hi1D_bin.33.fa	Guanine ribonucleotide degradation, GMP => Urate	Pathway modules	Nucleotide metabolism	Purine metabolism	(K01081,K19970,K11751,K03787,K02566,K08693,K20881) (K03783,K03784,K09913,K05810) K01487 (K00106,K00087+K13479+K13480,K13481+K13482,K11177+K11178+K13483)	0.5	FALSE	0.5	FALSE	NA	No enzymes unique to module	NA	K03783,K03787,K05810	20041481156	K05810 is present in multiple modules: M00958/M00959/M00034,K03783 is present in multiple modules: M00958/M00959,K03787 is present in multiple modules: M00958/M00959
M00051	Hi1D_bin.33.fa	De novo pyrimidine biosynthesis, glutamine (+ PRPP) => UMP	Pathway modules	Nucleotide metabolism	Pyrimidine metabolism	(K11540,(K11541 K01465),((K01954,K01955+K01956) (K00609+K00610,K00608) K01465)) (K00226,K00254,K17828) (K13421,K00762 K01591)	0.666667	FALSE	0.833333	TRUE	1	K00609,K00610,K00762,K01591,K01955,K01956,K17828	1,1,1,1,1,1,1	K00609,K00610,K00762,K01591,K01955,K01956,K17828	2.75274e+23	None
M00052	Hi1D_bin.33.fa	Pyrimidine ribonucleotide biosynthesis, UMP => UDP/UTP,CDP/CTP	Pathway modules	Nucleotide metabolism	Pyrimidine metabolism	(K13800,K13809,K09903) (K00940,K18533) K01937	0.666667	FALSE	0.666667	FALSE	1	K01937,K09903	1,1	K01937,K09903	12831367	None
M00938	Hi1D_bin.33.fa	Pyrimidine deoxyribonucleotide biosynthesis, UDP => dTTP	Pathway modules	Nucleotide metabolism	Pyrimidine metabolism	(K00525+K00526,K10807+K10808) (K00940,K18533) K01520 (K00560,K13998,K03465) K00943	0.4	FALSE	0.5	FALSE	1	K00560,K01520	1,1	K00525,K00560,K01520	60010082206	K00525 is present in multiple modules: M00053/M00938
M00939	Hi1D_bin.33.fa	Pyrimidine degradation, uracil => 3-hydroxypropanoate	Pathway modules	Nucleotide metabolism	Pyrimidine metabolism	K09018+K09024 K09020 K09021 K09023 (K09019,K16066)	0.2	FALSE	0.2	FALSE	1	K16066	1	K16066	741	None
M00020	Hi1D_bin.33.fa	Serine biosynthesis, glycerate-3P => serine	Pathway modules	Amino acid metabolism	Serine and threonine metabolism	K00058 K00831 (K01079,K02203,K22305,K25528)	0.666667	FALSE	0.666667	FALSE	1	K00058	1	K00058,K00831	18941895	K00831 is present in multiple modules: M00020/M00124
M00018	Hi1D_bin.33.fa	Threonine biosynthesis, aspartate => homoserine => threonine	Pathway modules	Amino acid metabolism	Serine and threonine metabolism	(K00928,K12524,K12525,K12526) K00133 (K00003,K12524,K12525) (K00872,K02204,K02203) K01733	0.4	FALSE	0.4	FALSE	NA	No enzymes unique to module	NA	K00133,K00928	641226	K00133 is present in multiple modules: M00018/M00033/M00017/M00016/M00525/M00526/M00527,K00928 is present in multiple modules: M00018/M00033/M00017/M00016/M00525/M00526/M00527
M00621	Hi1D_bin.33.fa	Glycine cleavage system	Pathway modules	Amino acid metabolism	Serine and threonine metabolism	(K00281,K00282+K00283) K00605 K00382	1	TRUE	1	TRUE	1	K00282,K00283	1,1	K00282,K00283,K00382,K00605	1881188018791880	K00605 is present in multiple modules: M00532/M00621,K00382 is present in multiple modules: M00307/M00009/M00011/M00532/M00621/M00036/M00032
M00033	Hi1D_bin.33.fa	Ectoine biosynthesis, aspartate => ectoine	Pathway modules	Amino acid metabolism	Serine and threonine metabolism	K00928 K00133 K00836 K06718 K06720	0.4	FALSE	0.4	FALSE	NA	No enzymes unique to module	NA	K00133,K00928	641226	K00133 is present in multiple modules: M00018/M00033/M00017/M00016/M00525/M00526/M00527,K00928 is present in multiple modules: M00018/M00033/M00017/M00016/M00525/M00526/M00527
M00609	Hi1D_bin.33.fa	Cysteine biosynthesis, methionine => cysteine	Pathway modules	Amino acid metabolism	Cysteine and methionine metabolism	K00789 K17462 K01243 K07173 K17216 K17217	0.5	FALSE	0.5	FALSE	1	K07173	1	K00789,K01243,K07173	1461587586	K00789 is present in multiple modules: M00609/M00034/M00035/M00368/M00953,K01243 is present in multiple modules: M00609/M00034
M00017	Hi1D_bin.33.fa	Methionine biosynthesis, aspartate => homoserine => methionine	Pathway modules	Amino acid metabolism	Cysteine and methionine metabolism	(K00928,K12524,K12525) K00133 (K00003,K12524,K12525) (K00651,K00641) K01739 (K01760,K14155) (K00548,K24042,K00549)	0.428571	FALSE	0.428571	FALSE	1	K14155	1	K00133,K00928,K14155	641226743	K00133 is present in multiple modules: M00018/M00033/M00017/M00016/M00525/M00526/M00527,K00928 is present in multiple modules: M00018/M00033/M00017/M00016/M00525/M00526/M00527
M00034	Hi1D_bin.33.fa	Methionine salvage pathway	Pathway modules	Amino acid metabolism	Cysteine and methionine metabolism	K00789 K01611 K00797 ((K01243,K01244) K00899,(K00772,K05810)) K08963 (K16054,K08964 (K09880,K08965 K08966)) K08967 (K00815,K08969,K23977,K00832,K00838)	0.25	FALSE	0.25	FALSE	NA	No enzymes unique to module	NA	K00789,K01243,K05810	1461587156	K00789 is present in multiple modules: M00609/M00034/M00035/M00368/M00953,K05810 is present in multiple modules: M00958/M00959/M00034,K01243 is present in multiple modules: M00609/M00034
M00035	Hi1D_bin.33.fa	Methionine degradation	Pathway modules	Amino acid metabolism	Cysteine and methionine metabolism	K00789 (K00552,K00558,K17398,K17399) K01251 (K01697,K10150)	0.5	FALSE	0.5	FALSE	1	K00558	1	K00558,K00789	17101461	K00789 is present in multiple modules: M00609/M00034/M00035/M00368/M00953
M00368	Hi1D_bin.33.fa	Ethylene biosynthesis, methionine => ethylene	Pathway modules	Amino acid metabolism	Cysteine and methionine metabolism	K00789 (K01762,K20772) K05933	0.333333	FALSE	0.333333	FALSE	NA	No enzymes unique to module	NA	K00789	1461	K00789 is present in multiple modules: M00609/M00034/M00035/M00368/M00953
M00019	Hi1D_bin.33.fa	Valine/isoleucine biosynthesis, pyruvate => valine / 2-oxobutanoate => isoleucine	Pathway modules	Amino acid metabolism	Branched-chain amino acid metabolism	K01652+(K01653,K11258) K00053 K01687 K00826	0.25	FALSE	0.25	FALSE	NA	No enzymes unique to module	NA	K00826	303	K00826 is present in multiple modules: M00019/M00570/M00036/M00119
M00535	Hi1D_bin.33.fa	Isoleucine biosynthesis, pyruvate => 2-oxobutanoate	Pathway modules	Amino acid metabolism	Branched-chain amino acid metabolism	K09011 K01703+K01704 K00052	1	TRUE	1	TRUE	1	K09011	1	K00052,K01703,K01704,K09011	1388139113901380	K01703 is present in multiple modules: M00535/M00432,K01704 is present in multiple modules: M00535/M00432,K00052 is present in multiple modules: M00535/M00432
M00570	Hi1D_bin.33.fa	Isoleucine biosynthesis, threonine => 2-oxobutanoate => isoleucine	Pathway modules	Amino acid metabolism	Branched-chain amino acid metabolism	(K17989,K01754) K01652+(K01653,K11258) K00053 K01687 K00826	0.2	FALSE	0.2	FALSE	NA	No enzymes unique to module	NA	K00826	303	K00826 is present in multiple modules: M00019/M00570/M00036/M00119
M00432	Hi1D_bin.33.fa	Leucine biosynthesis, 2-oxoisovalerate => 2-oxoisocaproate	Pathway modules	Amino acid metabolism	Branched-chain amino acid metabolism	K01649 (K01702,K01703+K01704) K00052	0.666667	FALSE	0.666667	FALSE	NA	No enzymes unique to module	NA	K00052,K01703,K01704	138813911390	K01703 is present in multiple modules: M00535/M00432,K01704 is present in multiple modules: M00535/M00432,K00052 is present in multiple modules: M00535/M00432
M00036	Hi1D_bin.33.fa	Leucine degradation, leucine => acetoacetate + acetyl-CoA	Pathway modules	Amino acid metabolism	Branched-chain amino acid metabolism	K00826 ((K00166+K00167,K11381)+K09699+K00382) (K00253,K00249) (K01968+K01969) (K05607,K13766) K01640	0.166667	FALSE	0.222222	FALSE	NA	No enzymes unique to module	NA	K00382,K00826	1879303	K00826 is present in multiple modules: M00019/M00570/M00036/M00119,K00382 is present in multiple modules: M00307/M00009/M00011/M00532/M00621/M00036/M00032
M00016	Hi1D_bin.33.fa	Lysine biosynthesis, succinyl-DAP pathway, aspartate => lysine	Pathway modules	Amino acid metabolism	Lysine metabolism	(K00928,K12524,K12525,K12526) K00133 K01714 K00215 K00674 (K00821,K14267) K01439 K01778 (K01586,K12526)	0.444444	FALSE	0.444444	FALSE	NA	No enzymes unique to module	NA	K00133,K00215,K00928,K01714	64120812262124	K00133 is present in multiple modules: M00018/M00033/M00017/M00016/M00525/M00526/M00527,K01714 is present in multiple modules: M00016/M00525/M00526/M00527,K00215 is present in multiple modules: M00016/M00525/M00526/M00527,K00928 is present in multiple modules: M00018/M00033/M00017/M00016/M00525/M00526/M00527
M00525	Hi1D_bin.33.fa	Lysine biosynthesis, acetyl-DAP pathway, aspartate => lysine	Pathway modules	Amino acid metabolism	Lysine metabolism	K00928 K00133 K01714 K00215 K05822 K00841 K05823 K01778 K01586	0.444444	FALSE	0.444444	FALSE	NA	No enzymes unique to module	NA	K00133,K00215,K00928,K01714	64120812262124	K00133 is present in multiple modules: M00018/M00033/M00017/M00016/M00525/M00526/M00527,K01714 is present in multiple modules: M00016/M00525/M00526/M00527,K00215 is present in multiple modules: M00016/M00525/M00526/M00527,K00928 is present in multiple modules: M00018/M00033/M00017/M00016/M00525/M00526/M00527
M00526	Hi1D_bin.33.fa	Lysine biosynthesis, DAP dehydrogenase pathway, aspartate => lysine	Pathway modules	Amino acid metabolism	Lysine metabolism	(K00928,K12524,K12525,K12526) K00133 K01714 K00215 K03340 (K01586,K12526)	0.833333	TRUE	0.833333	TRUE	1	K03340	1	K00133,K00215,K00928,K01714,K03340	6.41208e+17	K00133 is present in multiple modules: M00018/M00033/M00017/M00016/M00525/M00526/M00527,K01714 is present in multiple modules: M00016/M00525/M00526/M00527,K00215 is present in multiple modules: M00016/M00525/M00526/M00527,K00928 is present in multiple modules: M00018/M00033/M00017/M00016/M00525/M00526/M00527
M00527	Hi1D_bin.33.fa	Lysine biosynthesis, DAP aminotransferase pathway, aspartate => lysine	Pathway modules	Amino acid metabolism	Lysine metabolism	(K00928,K12524,K12525,K12526) K00133 K01714 K00215 K10206 K01778 (K01586,K12526)	0.571429	FALSE	0.571429	FALSE	NA	No enzymes unique to module	NA	K00133,K00215,K00928,K01714	64120812262124	K00133 is present in multiple modules: M00018/M00033/M00017/M00016/M00525/M00526/M00527,K01714 is present in multiple modules: M00016/M00525/M00526/M00527,K00215 is present in multiple modules: M00016/M00525/M00526/M00527,K00928 is present in multiple modules: M00018/M00033/M00017/M00016/M00525/M00526/M00527
M00030	Hi1D_bin.33.fa	Lysine biosynthesis, AAA pathway, 2-oxoglutarate => 2-aminoadipate => lysine	Pathway modules	Amino acid metabolism	Lysine metabolism	K01655 K17450 K01705 K05824 K00838 K00143 (K00293,K24034) K00290	0.125	FALSE	0.125	FALSE	1	K00290	1	K00290	994	None
M00032	Hi1D_bin.33.fa	Lysine degradation, lysine => saccharopine => acetoacetyl-CoA	Pathway modules	Amino acid metabolism	Lysine metabolism	K14157 K14085 K00825 (K15791+K00658+K00382) K00252 (K07514,(K07515,K07511) K00022)	0	FALSE	0.0555556	FALSE	NA	No enzymes unique to module	NA	K00382	1879	K00382 is present in multiple modules: M00307/M00009/M00011/M00532/M00621/M00036/M00032
M00015	Hi1D_bin.33.fa	Proline biosynthesis, glutamate => proline	Pathway modules	Amino acid metabolism	Arginine and proline metabolism	((K00931 K00147),K12657) K00286	0.5	FALSE	0.5	FALSE	NA	No enzymes unique to module	NA	K00286	550	K00286 is present in multiple modules: M00015/M00972
M00972	Hi1D_bin.33.fa	Proline metabolism	Pathway modules	Amino acid metabolism	Arginine and proline metabolism	K00819 K00286 K00318	0.333333	FALSE	0.333333	FALSE	NA	No enzymes unique to module	NA	K00286	550	K00286 is present in multiple modules: M00015/M00972
M00133	Hi1D_bin.33.fa	Polyamine biosynthesis, arginine => agmatine => putrescine => spermidine	Pathway modules	Amino acid metabolism	Polyamine biosynthesis	(K01583,K01584,K01585,K02626) K01480 K01611 K00797	0.25	FALSE	0.25	FALSE	1	K01585	1	K01585	1144	None
M00045	Hi1D_bin.33.fa	Histidine degradation, histidine => N-formiminoglutamate => glutamate	Pathway modules	Amino acid metabolism	Histidine metabolism	K01745 K01712 K01468 (K01479,K00603,K13990,(K05603 K01458))	1	TRUE	1	TRUE	1	K00603,K01468,K01712,K01745,K13990	1,1,1,1,1	K00603,K01468,K01712,K01745,K13990	1.86619e+19	None
M00022	Hi1D_bin.33.fa	Shikimate pathway, phosphoenolpyruvate + erythrose-4P => chorismate	Pathway modules	Amino acid metabolism	Aromatic amino acid metabolism	(K01626,K03856,K13853) (((K01735,K13829) ((K03785,K03786) K00014,K13832)),K13830) ((K00891,K13829) (K00800,K24018),K13830) K01736	0.5	FALSE	0.714286	FALSE	1	K00800,K00891,K01735,K01736,K03786	1,1,1,1,1	K00800,K00891,K01735,K01736,K03786	1.58711e+17	None
M00024	Hi1D_bin.33.fa	Phenylalanine biosynthesis, chorismate => phenylpyruvate => phenylalanine	Pathway modules	Amino acid metabolism	Aromatic amino acid metabolism	((K01850,K04092,K14187,K04093,K04516,K06208,K06209) (K01713,K04518,K05359),K14170) (K00832,K00838)	0	FALSE	0.333333	FALSE	NA	No enzymes unique to module	NA	K04516	1090	K04516 is present in multiple modules: M00024/M00025
M00025	Hi1D_bin.33.fa	Tyrosine biosynthesis, chorismate => HPP => tyrosine	Pathway modules	Amino acid metabolism	Aromatic amino acid metabolism	(((K01850,K04092,K14170,K04093,K04516,K06208,K06209) (K04517,K00211)),K14187) (K00832,K00838)	0	FALSE	0.333333	FALSE	NA	No enzymes unique to module	NA	K04516	1090	K04516 is present in multiple modules: M00024/M00025
M00078	Hi1D_bin.33.fa	Heparan sulfate degradation	Pathway modules	Glycan metabolism	Glycosaminoglycan metabolism	(K07964,K07965) K01136 K01217 K01565 K10532 K01205 -- K01195 K01137	0.111111	FALSE	0.111111	FALSE	1	K01205	1	K01205	635	'--' steps are assumed incomplete
M00079	Hi1D_bin.33.fa	Keratan sulfate degradation	Pathway modules	Glycan metabolism	Glycosaminoglycan metabolism	#NULL!	0.2	FALSE	0.2	FALSE	1	K12373	3	K12373,K12373,K12373	622986739	'--' steps are assumed incomplete
M00060	Hi1D_bin.33.fa	KDO2-lipid A biosynthesis, Raetz pathway, LpxL-LpxM type	Pathway modules	Glycan metabolism	Lipopolysaccharide metabolism	K00677 K02535 K02536 (K03269,K09949) K00748 K00912 K02527 K02517 K02560	0.777778	TRUE	0.777778	TRUE	NA	No enzymes unique to module	NA	K00677,K00677,K00748,K00912,K02517,K02527,K02536,K03269	435,5,1482,2003,1529,403,3,1151	K00677 is present in multiple modules: M00060/M00866,K00912 is present in multiple modules: M00060/M00866,K02517 is present in multiple modules: M00060/M00866,K02536 is present in multiple modules: M00060/M00866,K02527 is present in multiple modules: M00060/M00866,K03269 is present in multiple modules: M00060/M00866,K00748 is present in multiple modules: M00060/M00866
M00866	Hi1D_bin.33.fa	KDO2-lipid A biosynthesis, Raetz pathway, non-LpxL-LpxM type	Pathway modules	Glycan metabolism	Lipopolysaccharide metabolism	K00677 (K02535,K16363) K02536 (K03269,K09949) K00748 K00912 K02527 K02517 K09778	0.888889	TRUE	0.888889	TRUE	NA	No enzymes unique to module	NA	K00677,K00677,K00748,K00912,K02517,K02527,K02536,K03269,K16363	435,5,1482,2003,1529,403,3,1151,4	K00677 is present in multiple modules: M00060/M00866,K00912 is present in multiple modules: M00060/M00866,K02517 is present in multiple modules: M00060/M00866,K02536 is present in multiple modules: M00060/M00866,K16363 is present in multiple modules: M00083/M00866,K02527 is present in multiple modules: M00060/M00866,K03269 is present in multiple modules: M00060/M00866,K00748 is present in multiple modules: M00060/M00866
M00063	Hi1D_bin.33.fa	CMP-KDO biosynthesis	Pathway modules	Glycan metabolism	Lipopolysaccharide metabolism	K06041 K01627 K03270 K00979	1	TRUE	1	TRUE	1	K00979,K01627,K03270,K06041	1,1,1,1	K00979,K01627,K03270,K06041	1083172019011720	None
M00923	Hi1D_bin.33.fa	UDP-L-FucNAm biosynthesis	Pathway modules	Glycan metabolism	Lipopolysaccharide metabolism	K15894 K19068 K24258 K24259	0.25	FALSE	0.25	FALSE	1	K15894	1	K15894	1281	None
M00127	Hi1D_bin.33.fa	Thiamine biosynthesis, prokaryotes, AIR (+ DXP/tyrosine) => TMP/TPP	Pathway modules	Metabolism of cofactors and vitamins	Cofactor and vitamin metabolism	K03148+K03154 K03151 K03150 K03149 K03147 ((K00941 K00788),K14153,K21219) K00946	0.428571	FALSE	0.5	FALSE	NA	No enzymes unique to module	NA	K00788,K00941,K00946,K03147	1792179320051790	K00788 is present in multiple modules: M00127/M00895/M00896/M00899,K03147 is present in multiple modules: M00127/M00895/M00896/M00897,K00946 is present in multiple modules: M00127/M00895/M00896,K00941 is present in multiple modules: M00127/M00895/M00896/M00899
M00895	Hi1D_bin.33.fa	Thiamine biosynthesis, prokaryotes, AIR (+ DXP/glycine) => TMP/TPP	Pathway modules	Metabolism of cofactors and vitamins	Cofactor and vitamin metabolism	K03148+K03154 K03151 K03153 K03149 K10810 K03147 K00941 K00788 K00946	0.444444	FALSE	0.444444	FALSE	NA	No enzymes unique to module	NA	K00788,K00941,K00946,K03147	1792179320051790	K00788 is present in multiple modules: M00127/M00895/M00896/M00899,K03147 is present in multiple modules: M00127/M00895/M00896/M00897,K00946 is present in multiple modules: M00127/M00895/M00896,K00941 is present in multiple modules: M00127/M00895/M00896/M00899
M00896	Hi1D_bin.33.fa	Thiamine biosynthesis, archaea, AIR (+ NAD+) => TMP/TPP	Pathway modules	Metabolism of cofactors and vitamins	Cofactor and vitamin metabolism	K22699 K03147 (K00941 (K00788,K21220),K21219) K00946	1	TRUE	1	TRUE	1	K22699	1	K00788,K00941,K00946,K03147,K22699	1.79218e+19	K00788 is present in multiple modules: M00127/M00895/M00896/M00899,K03147 is present in multiple modules: M00127/M00895/M00896/M00897,K00946 is present in multiple modules: M00127/M00895/M00896,K00941 is present in multiple modules: M00127/M00895/M00896/M00899
M00897	Hi1D_bin.33.fa	Thiamine biosynthesis, plants, AIR (+ NAD+) => TMP/thiamine/TPP	Pathway modules	Metabolism of cofactors and vitamins	Cofactor and vitamin metabolism	K03146 K03147 K14153 K22911 K00949	0.2	FALSE	0.2	FALSE	NA	No enzymes unique to module	NA	K03147	1791	K03147 is present in multiple modules: M00127/M00895/M00896/M00897
M00899	Hi1D_bin.33.fa	Thiamine salvage pathway, HMP/HET => TMP	Pathway modules	Metabolism of cofactors and vitamins	Cofactor and vitamin metabolism	K00878 ((K00941 K00788),K14153,K21219)	0.5	FALSE	0.666667	FALSE	NA	No enzymes unique to module	NA	K00788,K00941	17921793	K00788 is present in multiple modules: M00127/M00895/M00896/M00899,K00941 is present in multiple modules: M00127/M00895/M00896/M00899
M00125	Hi1D_bin.33.fa	Riboflavin biosynthesis, plants and bacteria, GTP => riboflavin/FMN/FAD	Pathway modules	Metabolism of cofactors and vitamins	Cofactor and vitamin metabolism	(K01497,K14652) (K01498 K00082,K11752) (K22912,K20860,K20861,K20862,K21063,K21064) (K02858,K14652) K00794 K00793 (K20884 K22949,K11753)	1	TRUE	1	TRUE	1	K11752,K11753,K21063,K21064	1,1,1,2	K00793,K00794,K11752,K11753,K14652,K21063,K21064,K21064	115,618,2200,1128,590,36,221,1253	K00793 is present in multiple modules: M00125/M00911,K14652 is present in multiple modules: M00125/M00840,K00794 is present in multiple modules: M00125/M00911
M00911	Hi1D_bin.33.fa	Riboflavin biosynthesis, fungi, GTP => riboflavin/FMN/FAD	Pathway modules	Metabolism of cofactors and vitamins	Cofactor and vitamin metabolism	K01497 K14654 K14655 -- K02858 K00794 K00793 K00861 K00953	0.222222	FALSE	0.222222	FALSE	NA	No enzymes unique to module	NA	K00793,K00794	115618	K00793 is present in multiple modules: M00125/M00911,'--' steps are assumed incomplete,K00794 is present in multiple modules: M00125/M00911
M00124	Hi1D_bin.33.fa	Pyridoxal-P biosynthesis, erythrose-4P => pyridoxal-P	Pathway modules	Metabolism of cofactors and vitamins	Cofactor and vitamin metabolism	K03472 K03473 K00831 K00097 K03474 K00275	0.666667	FALSE	0.666667	FALSE	1	K00097,K03473,K03474	1,1,1	K00097,K00831,K03473,K03474	483189515391014	K00831 is present in multiple modules: M00020/M00124
M00115	Hi1D_bin.33.fa	NAD biosynthesis, aspartate => quinolinate => NAD	Pathway modules	Metabolism of cofactors and vitamins	Cofactor and vitamin metabolism	(K00278,K06989) K03517 K00767 (K00969,K06210) (K01916,K01950)	0.4	FALSE	0.4	FALSE	NA	No enzymes unique to module	NA	K00969,K01950	2108319	K00969 is present in multiple modules: M00115/M00912,K01950 is present in multiple modules: M00115/M00912
M00912	Hi1D_bin.33.fa	NAD biosynthesis, tryptophan => quinolinate => NAD	Pathway modules	Metabolism of cofactors and vitamins	Cofactor and vitamin metabolism	(K00453,K00463) (K01432,K14263,K07130) K00486 K01556 K00452 K00767 (K00969,K06210) (K01916,K01950)	0.25	FALSE	0.25	FALSE	NA	No enzymes unique to module	NA	K00969,K01950	2108319	K00969 is present in multiple modules: M00115/M00912,K01950 is present in multiple modules: M00115/M00912
M00119	Hi1D_bin.33.fa	Pantothenate biosynthesis, valine/L-aspartate => pantothenate	Pathway modules	Metabolism of cofactors and vitamins	Cofactor and vitamin metabolism	K00826 K00606 K00077 K01579 (K01918,K13799)	0.8	TRUE	0.8	TRUE	1	K01579	1	K00606,K00826,K01579,K01918	168130322132212	K01918 is present in multiple modules: M00119/M00913,K00606 is present in multiple modules: M00119/M00913/M00914,K00826 is present in multiple modules: M00019/M00570/M00036/M00119
M00913	Hi1D_bin.33.fa	Pantothenate biosynthesis, 2-oxoisovalerate/spermine => pantothenate	Pathway modules	Metabolism of cofactors and vitamins	Cofactor and vitamin metabolism	K00606 K00077 K13367 K00128 K01918	0.4	FALSE	0.4	FALSE	NA	No enzymes unique to module	NA	K00606,K01918	16812212	K01918 is present in multiple modules: M00119/M00913,K00606 is present in multiple modules: M00119/M00913/M00914
M00120	Hi1D_bin.33.fa	Coenzyme A biosynthesis, pantothenate => CoA	Pathway modules	Metabolism of cofactors and vitamins	Cofactor and vitamin metabolism	(K00867,K03525,K01947,K09680) ((K01922,K21977) K01598,K13038) (K02318,(K00954,K02201) K00859)	1	TRUE	1	TRUE	1	K00859,K00954,K03525	1,1,1	K00859,K00954,K03525,K13038	631154310021997	K13038 is present in multiple modules: M00120/M00914
M00914	Hi1D_bin.33.fa	Coenzyme A biosynthesis, archaea, 2-oxoisovalerate => 4-phosphopantoate => CoA	Pathway modules	Metabolism of cofactors and vitamins	Cofactor and vitamin metabolism	K00606 K00077 K06982 K09722 K13038 K02201 K09735	0.285714	FALSE	0.285714	FALSE	NA	No enzymes unique to module	NA	K00606,K13038	16811997	K13038 is present in multiple modules: M00120/M00914,K00606 is present in multiple modules: M00119/M00913/M00914
M00572	Hi1D_bin.33.fa	Pimeloyl-ACP biosynthesis, BioC-BioH pathway, malonyl-ACP => pimeloyl-ACP	Pathway modules	Metabolism of cofactors and vitamins	Cofactor and vitamin metabolism	K02169 (K00647,K09458) K00059 K02372 K00208 (K02170,K09789,K19560,K19561)	0.5	FALSE	0.5	FALSE	NA	No enzymes unique to module	NA	K00059,K02372,K09458	19,4,1537	K09458 is present in multiple modules: M00083/M00873/M00874/M00572,K00059 is present in multiple modules: M00083/M00874/M00572,K02372 is present in multiple modules: M00083/M00572
M00123	Hi1D_bin.33.fa	Biotin biosynthesis, pimeloyl-ACP/CoA => biotin	Pathway modules	Metabolism of cofactors and vitamins	Cofactor and vitamin metabolism	K00652 ((K00833,K19563) K01935,K19562) K01012	0.333333	FALSE	0.333333	FALSE	NA	No enzymes unique to module	NA	K00652	754	K00652 is present in multiple modules: M00123/M00950/M00573/M00577
M00950	Hi1D_bin.33.fa	Biotin biosynthesis, BioU pathway, pimeloyl-ACP/CoA => biotin	Pathway modules	Metabolism of cofactors and vitamins	Cofactor and vitamin metabolism	K00652 K25570 K01935 K01012	0.25	FALSE	0.25	FALSE	NA	No enzymes unique to module	NA	K00652	754	K00652 is present in multiple modules: M00123/M00950/M00573/M00577
M00573	Hi1D_bin.33.fa	Biotin biosynthesis, BioI pathway, long-chain-acyl-ACP => pimeloyl-ACP => biotin	Pathway modules	Metabolism of cofactors and vitamins	Cofactor and vitamin metabolism	K16593 K00652 K19563 K01935 K01012	0.2	FALSE	0.2	FALSE	NA	No enzymes unique to module	NA	K00652	754	K00652 is present in multiple modules: M00123/M00950/M00573/M00577
M00577	Hi1D_bin.33.fa	Biotin biosynthesis, BioW pathway, pimelate => pimeloyl-CoA => biotin	Pathway modules	Metabolism of cofactors and vitamins	Cofactor and vitamin metabolism	K01906 K00652 (K00833,K19563) K01935 K01012	0.2	FALSE	0.2	FALSE	NA	No enzymes unique to module	NA	K00652	754	K00652 is present in multiple modules: M00123/M00950/M00573/M00577
M00126	Hi1D_bin.33.fa	Tetrahydrofolate biosynthesis, GTP => THF	Pathway modules	Metabolism of cofactors and vitamins	Cofactor and vitamin metabolism	(K01495,K09007,K22391) (K01077,K01113,(K08310,K19965)) ((K13939,(K13940,K01633 K00950) K00796),(K01633 K13941)) (K11754,K20457) (K00287,K13998)	1	TRUE	1	TRUE	1	K00796,K00950,K01077,K22391	1,2,1,1	K00287,K00796,K00950,K00950,K01077,K01495,K01633,K11754,K22391	1.00715e+31	K11754 is present in multiple modules: M00126/M00841,K01633 is present in multiple modules: M00126/M00840,K00287 is present in multiple modules: M00126/M00840,K01495 is present in multiple modules: M00126/M00841/M00842/M00843
M00840	Hi1D_bin.33.fa	Tetrahydrofolate biosynthesis, mediated by ribA and trpF, GTP => THF	Pathway modules	Metabolism of cofactors and vitamins	Cofactor and vitamin metabolism	K14652 K22100 -- K01633 K13941 K22099 K00287	0.428571	FALSE	0.428571	FALSE	NA	No enzymes unique to module	NA	K00287,K01633,K14652	1007601590	'--' steps are assumed incomplete,K14652 is present in multiple modules: M00125/M00840,K01633 is present in multiple modules: M00126/M00840,K00287 is present in multiple modules: M00126/M00840
M00841	Hi1D_bin.33.fa	Tetrahydrofolate biosynthesis, mediated by PTPS, GTP => THF	Pathway modules	Metabolism of cofactors and vitamins	Cofactor and vitamin metabolism	K01495 K22101 K13941 K11754 K13998	0.4	FALSE	0.4	FALSE	NA	No enzymes unique to module	NA	K01495,K11754	1211822	K11754 is present in multiple modules: M00126/M00841,K01495 is present in multiple modules: M00126/M00841/M00842/M00843
M00842	Hi1D_bin.33.fa	Tetrahydrobiopterin biosynthesis, GTP => BH4	Pathway modules	Metabolism of cofactors and vitamins	Cofactor and vitamin metabolism	K01495 K01737 K00072	0.333333	FALSE	0.333333	FALSE	NA	No enzymes unique to module	NA	K01495	1211	K01495 is present in multiple modules: M00126/M00841/M00842/M00843
M00843	Hi1D_bin.33.fa	L-threo-Tetrahydrobiopterin biosynthesis, GTP => L-threo-BH4	Pathway modules	Metabolism of cofactors and vitamins	Cofactor and vitamin metabolism	K01495 K01737 K17745	0.333333	FALSE	0.333333	FALSE	NA	No enzymes unique to module	NA	K01495	1211	K01495 is present in multiple modules: M00126/M00841/M00842/M00843
M00140	Hi1D_bin.33.fa	C1-unit interconversion, prokaryotes	Pathway modules	Metabolism of cofactors and vitamins	Cofactor and vitamin metabolism	K00600 (K01491,(K00300 K01500)) K01938	1	TRUE	1	TRUE	NA	No enzymes unique to module	NA	K00600,K01491,K01500,K01938	273147018661768	K01938 is present in multiple modules: M00377/M00140/M00618,K01491 is present in multiple modules: M00377/M00140/M00618,K00600 is present in multiple modules: M00532/M00346/M00140/M00141,K01500 is present in multiple modules: M00377/M00140
M00141	Hi1D_bin.33.fa	C1-unit interconversion, eukaryotes	Pathway modules	Metabolism of cofactors and vitamins	Cofactor and vitamin metabolism	K00600 (K00288,(K13403 K13402))	0.5	FALSE	0.5	FALSE	NA	No enzymes unique to module	NA	K00600	273	K00600 is present in multiple modules: M00532/M00346/M00140/M00141
M00846	Hi1D_bin.33.fa	Siroheme biosynthesis, glutamyl-tRNA => siroheme	Pathway modules	Metabolism of cofactors and vitamins	Cofactor and vitamin metabolism	K02492 K01845 K01698 K01749 (K01719,K13542,K13543) (K02302,(K00589,K02303,K02496,K13542,K13543)+(K02304,(K24866+K03794)))	0.166667	FALSE	0.166667	FALSE	NA	No enzymes unique to module	NA	K01719	1459	K01719 is present in multiple modules: M00846/M00868/M00121/M00926
M00868	Hi1D_bin.33.fa	Heme biosynthesis, animals and fungi, glycine => heme	Pathway modules	Metabolism of cofactors and vitamins	Cofactor and vitamin metabolism	K00643 K01698 K01749 K01719 K01599 K00228 K00231 K01772	0.125	FALSE	0.125	FALSE	NA	No enzymes unique to module	NA	K01719	1459	K01719 is present in multiple modules: M00846/M00868/M00121/M00926
M00121	Hi1D_bin.33.fa	Heme biosynthesis, plants and bacteria, glutamate => heme	Pathway modules	Metabolism of cofactors and vitamins	Cofactor and vitamin metabolism	K01885 K02492 K01845 K01698 K01749 (K01719,K13542,K13543) K01599 (K00228,K02495) (K00230,K00231,K08973) K01772	0.3	FALSE	0.3	FALSE	1	K01885,K02495	1,1	K01719,K01885,K02495	14594041906	K01719 is present in multiple modules: M00846/M00868/M00121/M00926
M00926	Hi1D_bin.33.fa	Heme biosynthesis, bacteria, glutamyl-tRNA => coproporphyrin III => heme	Pathway modules	Metabolism of cofactors and vitamins	Cofactor and vitamin metabolism	K02492 K01845 K01698 K01749 (K01719,K13542) K01599 K00231 K01772 K00435	0.111111	FALSE	0.111111	FALSE	NA	No enzymes unique to module	NA	K01719	1459	K01719 is present in multiple modules: M00846/M00868/M00121/M00926
M00924	Hi1D_bin.33.fa	Cobalamin biosynthesis, anaerobic, uroporphyrinogen III => sirohydrochlorin => cobyrinate a,c-diamide	Pathway modules	Metabolism of cofactors and vitamins	Cofactor and vitamin metabolism	(K02302,(K02303,K13542) (K02304,K24866)) (K02190,K03795,K22011) K03394 (K05934,K13541,K21479) K05936 (K02189,K13541) K02188 K05895 (K02191 K03399,K00595) K06042 K02224	0.727273	FALSE	0.727273	FALSE	1	K02188,K02189,K02190	1,1,2	K00595,K02188,K02189,K02190,K02190,K02224,K05934,K05936,K06042	1.33713e+35	K02224 is present in multiple modules: M00924/M00925,K05934 is present in multiple modules: M00924/M00925,K05936 is present in multiple modules: M00924/M00925,K06042 is present in multiple modules: M00924/M00925,K00595 is present in multiple modules: M00924/M00925
M00925	Hi1D_bin.33.fa	Cobalamin biosynthesis, aerobic, uroporphyrinogen III => precorrin 2 => cobyrinate a,c-diamide	Pathway modules	Metabolism of cofactors and vitamins	Cofactor and vitamin metabolism	(K02303,K13542) (K03394,K13540) K02229 (K05934,K13540,K13541) K05936 K02228 K05895 K00595 K06042 K02224 K02230+K09882+K09883	0.454545	FALSE	0.484848	FALSE	1	K02230	1	K00595,K02224,K02230,K05934,K05936,K06042	1.33713e+23	K02224 is present in multiple modules: M00924/M00925,K05934 is present in multiple modules: M00924/M00925,K05936 is present in multiple modules: M00924/M00925,K06042 is present in multiple modules: M00924/M00925,K00595 is present in multiple modules: M00924/M00925
M00122	Hi1D_bin.33.fa	Cobalamin biosynthesis, cobyrinate a,c-diamide => cobalamin	Pathway modules	Metabolism of cofactors and vitamins	Cofactor and vitamin metabolism	(K00798,K19221) K02232 (K02225,K02227) K02231 K00768 (K02226,K22316) K02233	1	TRUE	1	TRUE	1	K00768,K00798,K02226,K02227,K02231,K02232,K02233,K19221	1,2,1,1,1,1,1,1	K00768,K00798,K00798,K02226,K02227,K02231,K02232,K02233,K19221	1.39714e+35	None
M00117	Hi1D_bin.33.fa	Ubiquinone biosynthesis, prokaryotes, chorismate (+ polyprenyl-PP) => ubiquinol	Pathway modules	Metabolism of cofactors and vitamins	Cofactor and vitamin metabolism	(K03181,K18240) K03179 (K03182+K03186) K18800 K00568 K03185 K03183 (K03184,K06134) K00568	0.111111	FALSE	0.111111	FALSE	NA	No enzymes unique to module	NA	K03183	331	K03183 is present in multiple modules: M00117/M00116
M00116	Hi1D_bin.33.fa	Menaquinone biosynthesis, chorismate (+ polyprenyl-PP) => menaquinol	Pathway modules	Metabolism of cofactors and vitamins	Cofactor and vitamin metabolism	K02552 K02551 K08680 K02549 K01911 K01661 K19222 K02548 K03183	0.777778	TRUE	0.777778	TRUE	1	K02548	1	K01661,K01911,K02548,K02549,K02551,K03183,K19222	6.68666e+22	K02549 is present in multiple modules: M00116/M00932,K03183 is present in multiple modules: M00117/M00116,K02551 is present in multiple modules: M00116/M00932,K01911 is present in multiple modules: M00116/M00932,K19222 is present in multiple modules: M00116/M00932,K01661 is present in multiple modules: M00116/M00932
M00932	Hi1D_bin.33.fa	Phylloquinone biosynthesis, chorismate (+ phytyl-PP) => phylloquinol	Pathway modules	Metabolism of cofactors and vitamins	Cofactor and vitamin metabolism	(K02552 K02551 K08680 K02549,K14759) (K01911,K14760) K01661 (K19222,K12073) K23094 K17872 K23095	0.428571	FALSE	0.5	FALSE	NA	No enzymes unique to module	NA	K01661,K01911,K02549,K02551,K19222	6686666676691980	K02551 is present in multiple modules: M00116/M00932,K01911 is present in multiple modules: M00116/M00932,K01661 is present in multiple modules: M00116/M00932,K19222 is present in multiple modules: M00116/M00932,K02549 is present in multiple modules: M00116/M00932
M00096	Hi1D_bin.33.fa	C5 isoprenoid biosynthesis, non-mevalonate pathway	Pathway modules	Biosynthesis of terpenoids and polyketides	Terpenoid backbone biosynthesis	K01662 K00099 (K00991,K12506) K00919 (K01770,K12506) K03526 K03527 K01823	0.875	TRUE	0.875	TRUE	1	K00099,K00919,K00991,K01662,K01770,K03526,K03527	1,1,1,1,1,1,1	K00099,K00919,K00991,K01662,K01770,K03526,K03527	2.11514e+24	None
M00793	Hi1D_bin.33.fa	dTDP-L-rhamnose biosynthesis	Pathway modules	Biosynthesis of terpenoids and polyketides	Polyketide sugar unit biosynthesis	K00973 K01710 (K01790 K00067,K23987)	1	TRUE	1	TRUE	1	K00067,K00973,K01710,K01790	1,1,1,1	K00067,K00973,K01710,K01790	19211973249230	None
M00039	Hi1D_bin.33.fa	Monolignol biosynthesis, phenylalanine/tyrosine => monolignol	Pathway modules	Biosynthesis of other secondary metabolites	Biosynthesis of phytochemical compounds	(K10775,K13064) K00487 K01904 K13065 K09754 K00588 K09753 K09755 K13066 (K00083,K22395)	0.1	FALSE	0.1	FALSE	1	K00588	1	K00588	406	None
M00953	Hi1D_bin.33.fa	Mugineic acid biosynthesis, methionine => 3-epihydroxymugineic acid	Pathway modules	Biosynthesis of other secondary metabolites	Biosynthesis of phytochemical compounds	K00789 K05953 K14271 K22374 K18054	0.2	FALSE	0.2	FALSE	NA	No enzymes unique to module	NA	K00789	1461	K00789 is present in multiple modules: M00609/M00034/M00035/M00368/M00953
M00848	Hi1D_bin.33.fa	Aurachin biosynthesis, anthranilate => aurachin A	Pathway modules	Biosynthesis of other secondary metabolites	Biosynthesis of other antibiotics	K09460 K02078+K14245+K14246+K22798 K22799 K22800 K21272 K21271 K22801 K22802	0	FALSE	0.03125	FALSE	1	K02078	1	K02078	1538	No KOfam profile for K09460,No KOfam profile for K22799,No KOfam profile for K22798,No KOfam profile for K14246,No KOfam profile for K22800,No KOfam profile for K21271,No KOfam profile for K22802,No KOfam profile for K22801,No KOfam profile for K21272,No KOfam profile for K14245
M00575	Hi1D_bin.33.fa	Pertussis pathogenicity signature, T1SS	Signature modules	Gene set	Pathogenicity	K22944 K11004 K07389 K11003 K12340	0.2	FALSE	0.2	FALSE	NA	No enzymes unique to module	NA	K12340,K12340,K12340,K12340,K12340	1.83542e+16	K12340 is present in multiple modules: M00575/M00696/M00697
M00627	Hi1D_bin.33.fa	beta-Lactam resistance, Bla system	Signature modules	Gene set	Drug resistance	K02172 K02171 (K18766,K17836)	0.666667	FALSE	0.666667	FALSE	1	K02171,K02172	1,1	K02171,K02172	766765	None
M00651	Hi1D_bin.33.fa	Vancomycin resistance, D-Ala-D-Lac type	Signature modules	Gene set	Drug resistance	(K18345 K18344 K07260 K18346),(K18351 K18352 K18354 K18353) (K18347 K15739 K08641)	0	FALSE	0.285714	FALSE	1	K08641,K18353	1,1	K08641,K18353	896682	None
M00718	Hi1D_bin.33.fa	Multidrug resistance, efflux pump MexAB-OprM	Signature modules	Gene set	Drug resistance	K18131 K03585+K18138+K18139	0.5	FALSE	0.5	FALSE	1	K03585,K18138	2,2	K03585,K03585,K18138,K18138,K18139	4.38162e+16	K18139 is present in multiple modules: M00718/M00642/M00643
M00643	Hi1D_bin.33.fa	Multidrug resistance, efflux pump MexXY-OprM	Signature modules	Gene set	Drug resistance	K18129 K18094+K18095+K18139	0	FALSE	0.166667	FALSE	NA	No enzymes unique to module	NA	K18139	436	K18139 is present in multiple modules: M00718/M00642/M00643
M00696	Hi1D_bin.33.fa	Multidrug resistance, efflux pump AcrEF-TolC	Signature modules	Gene set	Drug resistance	K18140 K18141+K18142+K12340	0	FALSE	0.166667	FALSE	NA	No enzymes unique to module	NA	K12340,K12340,K12340,K12340,K12340	1.83542e+16	K12340 is present in multiple modules: M00575/M00696/M00697
M00697	Hi1D_bin.33.fa	Multidrug resistance, efflux pump MdtEF-TolC	Signature modules	Gene set	Drug resistance	K07690 K18898+K18899+K12340	0	FALSE	0.166667	FALSE	NA	No enzymes unique to module	NA	K12340,K12340,K12340,K12340,K12340	1.83542e+16	K12340 is present in multiple modules: M00575/M00696/M00697
M00611	Hi1D_bin.33.fa	Oxygenic photosynthesis in plants and cyanobacteria	Signature modules	Module set	Metabolic capacity	(M00161,M00163) M00165	0	FALSE	0.318182	FALSE	NA	No enzymes unique to module	NA	K00134,K00615,K00927,K01624,K01808,K04041	6.54174e+21	K00927 is present in multiple modules: M00001/M00002/M00003/M00308/M00552/M00165/M00166/M00611/M00612,K04041 is present in multiple modules: M00003/M00611/M00612,K01624 is present in multiple modules: M00001/M00003/M00165/M00167/M00345/M00344/M00611/M00612,K00134 is present in multiple modules: M00001/M00002/M00003/M00308/M00552/M00165/M00166/M00611/M00612,K00615 is present in multiple modules: M00004/M00007/M00165/M00167/M00611/M00612,K01808 is present in multiple modules: M00004/M00007/M00165/M00167/M00611/M00612
M00612	Hi1D_bin.33.fa	Anoxygenic photosynthesis in purple bacteria	Signature modules	Module set	Metabolic capacity	M00597 M00165	0	FALSE	0.318182	FALSE	NA	No enzymes unique to module	NA	K00134,K00615,K00927,K01624,K01808,K04041	6.54174e+21	K00927 is present in multiple modules: M00001/M00002/M00003/M00308/M00552/M00165/M00166/M00611/M00612,K04041 is present in multiple modules: M00003/M00611/M00612,K01624 is present in multiple modules: M00001/M00003/M00165/M00167/M00345/M00344/M00611/M00612,K00134 is present in multiple modules: M00001/M00002/M00003/M00308/M00552/M00165/M00166/M00611/M00612,K00615 is present in multiple modules: M00004/M00007/M00165/M00167/M00611/M00612,K01808 is present in multiple modules: M00004/M00007/M00165/M00167/M00611/M00612
M00613	Hi1D_bin.33.fa	Anoxygenic photosynthesis in green nonsulfur bacteria	Signature modules	Module set	Metabolic capacity	M00597 M00376	0	FALSE	0.125	FALSE	NA	No enzymes unique to module	NA	K00239,K00240,K00241,K01676,K01847,K01966,K02160,K05606	8.93895e+28	K01847 is present in multiple modules: M00373/M00741/M00376/M00613,K02160 is present in multiple modules: M00376/M00082/M00613,K00239 is present in multiple modules: M00009/M00011/M00173/M00376/M00374/M00149/M00613/M00614,K01966 is present in multiple modules: M00373/M00741/M00613,K00240 is present in multiple modules: M00009/M00011/M00173/M00376/M00374/M00149/M00613/M00614,K01676 is present in multiple modules: M00009/M00011/M00173/M00613/M00614,K00241 is present in multiple modules: M00009/M00011/M00173/M00376/M00374/M00149/M00613/M00614,K05606 is present in multiple modules: M00373/M00741/M00376/M00375/M00613
M00614	Hi1D_bin.33.fa	Anoxygenic photosynthesis in green sulfur bacteria	Signature modules	Module set	Metabolic capacity	M00598 M00173	0	FALSE	0.272727	FALSE	NA	No enzymes unique to module	NA	K00024,K00174,K00175,K00239,K00240,K00241,K01006,K01676,K03737	1554,161,162,893,894,892,1718,1147,69	K03737 is present in multiple modules: M00307/M00173/M00614,K00239 is present in multiple modules: M00009/M00011/M00173/M00376/M00374/M00149/M00613/M00614,K00175 is present in multiple modules: M00009/M00011/M00173/M00620/M00614,K00240 is present in multiple modules: M00009/M00011/M00173/M00376/M00374/M00149/M00613/M00614,K00174 is present in multiple modules: M00009/M00011/M00173/M00620/M00614,K01676 is present in multiple modules: M00009/M00011/M00173/M00613/M00614,K00024 is present in multiple modules: M00009/M00011/M00012/M00740/M00168/M00173/M00374/M00620/M00346/M00614,K00241 is present in multiple modules: M00009/M00011/M00173/M00376/M00374/M00149/M00613/M00614,K01006 is present in multiple modules: M00169/M00172/M00171/M00173/M00614
M00617	Hi1D_bin.33.fa	Methanogen	Signature modules	Module set	Metabolic capacity	M00567,M00357,M00356,M00563	0	FALSE	0.333333	FALSE	NA	No enzymes unique to module	NA	K00625,K00925	14651464	K00925 is present in multiple modules: M00579/M00357/M00617/M00618,K00625 is present in multiple modules: M00579/M00357/M00617/M00618
M00618	Hi1D_bin.33.fa	Acetogen	Signature modules	Module set	Metabolic capacity	M00377 M00579	0.5	FALSE	0.642857	FALSE	NA	No enzymes unique to module	NA	K00625,K00925,K01491,K01938	1465146414701760	K01938 is present in multiple modules: M00377/M00140/M00618,K01491 is present in multiple modules: M00377/M00140/M00618,K00925 is present in multiple modules: M00579/M00357/M00617/M00618,K00625 is present in multiple modules: M00579/M00357/M00617/M00618
M00001	Hi1D_bin.35.fa	Glycolysis (Embden-Meyerhof pathway), glucose => pyruvate	Pathway modules	Carbohydrate metabolism	Central carbohydrate metabolism	(K00844,K12407,K00845,K25026,K00886,K08074,K00918) (K01810,K06859,K13810,K15916) (K00850,K16370,K21071,K00918) (K01623,K01624,K11645,K16305,K16306) K01803 ((K00134,K00150) K00927,K11389) (K01834,K15633,K15634,K15635) K01689 (K00873,K12406)	0.888889	TRUE	0.9	TRUE	NA	No enzymes unique to module	NA	K00134,K00850,K00873,K00873,K00927,K01624,K01689,K01689,K01803,K01810,K01834,K15633	1712,1140,118,1139,136,1493,1724,1657,135,682,579,99	K15633 is present in multiple modules: M00001/M00002/M00003,K00850 is present in multiple modules: M00001/M00345,K00873 is present in multiple modules: M00001/M00002,K01810 is present in multiple modules: M00001/M00004/M00892/M00909,K00927 is present in multiple modules: M00001/M00002/M00003/M00308/M00552/M00165/M00166/M00611/M00612,K01834 is present in multiple modules: M00001/M00002/M00003,K01689 is present in multiple modules: M00001/M00002/M00003/M00346,K01803 is present in multiple modules: M00001/M00002/M00003,K00134 is present in multiple modules: M00001/M00002/M00003/M00308/M00552/M00165/M00166/M00611/M00612,K01624 is present in multiple modules: M00001/M00003/M00165/M00167/M00345/M00344/M00611/M00612
M00002	Hi1D_bin.35.fa	Glycolysis, core module involving three-carbon compounds	Pathway modules	Carbohydrate metabolism	Central carbohydrate metabolism	K01803 ((K00134,K00150) K00927,K11389) (K01834,K15633,K15634,K15635) K01689 (K00873,K12406)	1	TRUE	1	TRUE	NA	No enzymes unique to module	NA	K00134,K00873,K00873,K00927,K01689,K01689,K01803,K01834,K15633	1712,118,1139,136,1724,1657,135,579,99	K15633 is present in multiple modules: M00001/M00002/M00003,K00873 is present in multiple modules: M00001/M00002,K00927 is present in multiple modules: M00001/M00002/M00003/M00308/M00552/M00165/M00166/M00611/M00612,K01834 is present in multiple modules: M00001/M00002/M00003,K01689 is present in multiple modules: M00001/M00002/M00003/M00346,K01803 is present in multiple modules: M00001/M00002/M00003,K00134 is present in multiple modules: M00001/M00002/M00003/M00308/M00552/M00165/M00166/M00611/M00612
M00003	Hi1D_bin.35.fa	Gluconeogenesis, oxaloacetate => fructose-6P	Pathway modules	Carbohydrate metabolism	Central carbohydrate metabolism	(K01596,K01610) K01689 (K01834,K15633,K15634,K15635) K00927 (K00134,K00150) K01803 ((K01623,K01624,K11645) (K03841,K02446,K11532,K01086,K04041),K01622)	0.714286	FALSE	0.75	TRUE	NA	No enzymes unique to module	NA	K00134,K00927,K01624,K01689,K01689,K01803,K01834,K15633	1712,136,1493,1724,1657,135,579,99	K15633 is present in multiple modules: M00001/M00002/M00003,K00927 is present in multiple modules: M00001/M00002/M00003/M00308/M00552/M00165/M00166/M00611/M00612,K01834 is present in multiple modules: M00001/M00002/M00003,K01689 is present in multiple modules: M00001/M00002/M00003/M00346,K01803 is present in multiple modules: M00001/M00002/M00003,K00134 is present in multiple modules: M00001/M00002/M00003/M00308/M00552/M00165/M00166/M00611/M00612,K01624 is present in multiple modules: M00001/M00003/M00165/M00167/M00345/M00344/M00611/M00612
M00307	Hi1D_bin.35.fa	Pyruvate oxidation, pyruvate => acetyl-CoA	Pathway modules	Carbohydrate metabolism	Central carbohydrate metabolism	((K00163,K00161+K00162)+K00627+K00382-K13997),K00169+K00170+K00171+(K00172,K00189),K03737	1	TRUE	1	TRUE	NA	No enzymes unique to module	NA	K03737,K03737	14901109	K03737 is present in multiple modules: M00307/M00173/M00614
M00009	Hi1D_bin.35.fa	Citrate cycle (TCA cycle, Krebs cycle)	Pathway modules	Carbohydrate metabolism	Central carbohydrate metabolism	(K01647,K05942) (K01681,K01682) (K00031,K00030) ((K00164+K00658,K01616)+K00382,K00174+K00175-K00177-K00176) (K01902+K01903,K01899+K01900,K18118) (K00234+K00235+K00236+(K00237,K25801),K00239+K00240+K00241-(K00242,K18859,K18860),K00244+K00245+K00246-K00247) (K01676,K01679,K01677+K01678) (K00026,K00025,K00024,K00116)	0.125	FALSE	0.125	FALSE	NA	No enzymes unique to module	NA	K00030	812	K00030 is present in multiple modules: M00009/M00010
M00010	Hi1D_bin.35.fa	Citrate cycle, first carbon oxidation, oxaloacetate => 2-oxoglutarate	Pathway modules	Carbohydrate metabolism	Central carbohydrate metabolism	(K01647,K05942) (K01681,K01682) (K00031,K00030)	0.333333	FALSE	0.333333	FALSE	NA	No enzymes unique to module	NA	K00030	812	K00030 is present in multiple modules: M00009/M00010
M00004	Hi1D_bin.35.fa	Pentose phosphate pathway (Pentose phosphate cycle)	Pathway modules	Carbohydrate metabolism	Central carbohydrate metabolism	(K13937,((K00036,K19243) (K01057,K07404))) K00033 K01783 (K01807,K01808) K00615 ((K00616 (K01810,K06859,K15916)),K13810)	0.5	FALSE	0.571429	FALSE	NA	No enzymes unique to module	NA	K00615,K00615,K01783,K01808,K01810	3053061548862680	K00615 is present in multiple modules: M00004/M00007/M00165/M00167/M00611/M00612,K01783 is present in multiple modules: M00004/M00007,K01810 is present in multiple modules: M00001/M00004/M00892/M00909,K01808 is present in multiple modules: M00004/M00007/M00165/M00167/M00611/M00612
M00007	Hi1D_bin.35.fa	Pentose phosphate pathway, non-oxidative phase, fructose 6P => ribose 5P	Pathway modules	Carbohydrate metabolism	Central carbohydrate metabolism	K00615 (K00616,K13810) K01783 (K01807,K01808)	0.75	TRUE	0.75	TRUE	NA	No enzymes unique to module	NA	K00615,K00615,K01783,K01808	3053061548862	K00615 is present in multiple modules: M00004/M00007/M00165/M00167/M00611/M00612,K01783 is present in multiple modules: M00004/M00007,K01808 is present in multiple modules: M00004/M00007/M00165/M00167/M00611/M00612
M00005	Hi1D_bin.35.fa	PRPP biosynthesis, ribose 5P => PRPP	Pathway modules	Carbohydrate metabolism	Central carbohydrate metabolism	K00948	1	TRUE	1	TRUE	1	K00948	1	K00948	1522	None
M00308	Hi1D_bin.35.fa	Semi-phosphorylative Entner-Doudoroff pathway, gluconate => glycerate-3P	Pathway modules	Carbohydrate metabolism	Central carbohydrate metabolism	K05308 K00874 K01625 (K00134 K00927,K00131,K18978)	0.25	FALSE	0.4	FALSE	NA	No enzymes unique to module	NA	K00134,K00927	1712136	K00134 is present in multiple modules: M00001/M00002/M00003/M00308/M00552/M00165/M00166/M00611/M00612,K00927 is present in multiple modules: M00001/M00002/M00003/M00308/M00552/M00165/M00166/M00611/M00612
M00632	Hi1D_bin.35.fa	Galactose degradation, Leloir pathway, galactose => alpha-D-glucose-1P	Pathway modules	Carbohydrate metabolism	Other carbohydrate metabolism	K01785 K00849 K00965 K01784	0.5	FALSE	0.5	FALSE	1	K01784,K01785	1,1	K01784,K01785	356320	None
M00552	Hi1D_bin.35.fa	D-galactonate degradation, De Ley-Doudoroff pathway, D-galactonate => glycerate-3P	Pathway modules	Carbohydrate metabolism	Other carbohydrate metabolism	K01684 K00883 K01631 K00134 K00927	0.4	FALSE	0.4	FALSE	NA	No enzymes unique to module	NA	K00134,K00927	1712136	K00134 is present in multiple modules: M00001/M00002/M00003/M00308/M00552/M00165/M00166/M00611/M00612,K00927 is present in multiple modules: M00001/M00002/M00003/M00308/M00552/M00165/M00166/M00611/M00612
M00114	Hi1D_bin.35.fa	Ascorbate biosynthesis, plants, fructose-6P => ascorbate	Pathway modules	Carbohydrate metabolism	Other carbohydrate metabolism	K01809 K17497 K00966 K10046 K14190 K10047 K17744 K00225	0.125	FALSE	0.125	FALSE	1	K01809	1	K01809	598	None
M00854	Hi1D_bin.35.fa	Glycogen biosynthesis, glucose-1P => glycogen/starch	Pathway modules	Carbohydrate metabolism	Other carbohydrate metabolism	(K00963 (K00693+K00750,K16150,K16153,K13679,K20812)),(K00975 (K00703,K13679,K20812)) (K00700,K16149)	1	TRUE	1	TRUE	NA	No enzymes unique to module	NA	K00700,K00703,K00975,K00975	29314115851584	K00703 is present in multiple modules: M00854/M00565,K00975 is present in multiple modules: M00854/M00565,K00700 is present in multiple modules: M00854/M00565
M00855	Hi1D_bin.35.fa	Glycogen degradation, glycogen => glucose-6P	Pathway modules	Carbohydrate metabolism	Other carbohydrate metabolism	(K00688,K16153) (K01196,((K00705,K22451) (K02438,K01200))) (K15779,K01835,K15778)	1	TRUE	1	TRUE	1	K00688,K00705,K01200	3,1,1	K00688,K00688,K00688,K00705,K01200,K01835	3.91112e+18	K01835 is present in multiple modules: M00855/M00549
M00565	Hi1D_bin.35.fa	Trehalose biosynthesis, D-glucose 1P => trehalose	Pathway modules	Carbohydrate metabolism	Other carbohydrate metabolism	K00975 K00703 (K00700,K16149) K01214 K06044 K01236	0.5	FALSE	0.5	FALSE	NA	No enzymes unique to module	NA	K00700,K00703,K00975,K00975	29314115851584	K00703 is present in multiple modules: M00854/M00565,K00975 is present in multiple modules: M00854/M00565,K00700 is present in multiple modules: M00854/M00565
M00549	Hi1D_bin.35.fa	Nucleotide sugar biosynthesis, glucose => UDP-glucose	Pathway modules	Carbohydrate metabolism	Other carbohydrate metabolism	(K00844,K00845,K25026,K12407,K00886) (K01835,K15779,K15778) (K00963,K12447)	0.333333	FALSE	0.333333	FALSE	NA	No enzymes unique to module	NA	K01835	294	K01835 is present in multiple modules: M00855/M00549
M00892	Hi1D_bin.35.fa	UDP-N-acetyl-D-glucosamine biosynthesis, eukaryotes, glucose => UDP-GlcNAc	Pathway modules	Carbohydrate metabolism	Other carbohydrate metabolism	(K00844,K12407,K00845) K01810 K00820 K00621 K01836 K00972	0.166667	FALSE	0.166667	FALSE	NA	No enzymes unique to module	NA	K01810	682	K01810 is present in multiple modules: M00001/M00004/M00892/M00909
M00909	Hi1D_bin.35.fa	UDP-N-acetyl-D-glucosamine biosynthesis, prokaryotes, glucose => UDP-GlcNAc	Pathway modules	Carbohydrate metabolism	Other carbohydrate metabolism	(K00845,K25026) (K01810,K13810,K15916) K00820 K03431 K04042	0.6	FALSE	0.6	FALSE	1	K03431,K04042	1,1	K01810,K03431,K04042	68216291521	K01810 is present in multiple modules: M00001/M00004/M00892/M00909
M00373	Hi1D_bin.35.fa	Ethylmalonyl pathway	Pathway modules	Carbohydrate metabolism	Other carbohydrate metabolism	K00626 K00023 K17865 K14446 K14447 K14448 K14449 K08691 K14451 K01965+K01966 K05606 K01847	0.0833333	FALSE	0.0833333	FALSE	NA	No enzymes unique to module	NA	K00626	223	K00626 is present in multiple modules: M00373/M00375/M00374/M00088/M00957/M00095/M00849
M00532	Hi1D_bin.35.fa	Photorespiration	Pathway modules	Carbohydrate metabolism	Other carbohydrate metabolism	(K01601-K01602) K19269 K11517 K03781 K14272 K00600 K00830 (K15893,K15919) K15918 K00281+K00605+K00382+K02437	0.1	FALSE	0.1	FALSE	NA	No enzymes unique to module	NA	K00600	860	K00600 is present in multiple modules: M00532/M00346/M00140/M00141
M00013	Hi1D_bin.35.fa	Malonate semialdehyde pathway, propanoyl-CoA => acetyl-CoA	Pathway modules	Carbohydrate metabolism	Other carbohydrate metabolism	(K00248,K00232) (K07511,K14729) K05605 K23146 K00140	0.2	FALSE	0.2	FALSE	1	K00248	1	K00248	224	None
M00165	Hi1D_bin.35.fa	Reductive pentose phosphate cycle (Calvin cycle)	Pathway modules	Energy metabolism	Carbon fixation	K00855 (K01601-K01602) K00927 (K05298,K00150,K00134) (K01623,K01624) (K03841,K02446,K11532,K01086) K00615 (K01623,K01624) (K01100,K11532,K01086) K00615 (K01807,K01808)	0.636364	FALSE	0.636364	FALSE	NA	No enzymes unique to module	NA	K00134,K00615,K00615,K00927,K01624,K01808	1.71231e+19	K00927 is present in multiple modules: M00001/M00002/M00003/M00308/M00552/M00165/M00166/M00611/M00612,K00134 is present in multiple modules: M00001/M00002/M00003/M00308/M00552/M00165/M00166/M00611/M00612,K00615 is present in multiple modules: M00004/M00007/M00165/M00167/M00611/M00612,K01624 is present in multiple modules: M00001/M00003/M00165/M00167/M00345/M00344/M00611/M00612,K01808 is present in multiple modules: M00004/M00007/M00165/M00167/M00611/M00612
M00166	Hi1D_bin.35.fa	Reductive pentose phosphate cycle, ribulose-5P => glyceraldehyde-3P	Pathway modules	Energy metabolism	Carbon fixation	K00855 (K01601-K01602) K00927 (K05298,K00150,K00134)	0.5	FALSE	0.5	FALSE	NA	No enzymes unique to module	NA	K00134,K00927	1712136	K00134 is present in multiple modules: M00001/M00002/M00003/M00308/M00552/M00165/M00166/M00611/M00612,K00927 is present in multiple modules: M00001/M00002/M00003/M00308/M00552/M00165/M00166/M00611/M00612
M00167	Hi1D_bin.35.fa	Reductive pentose phosphate cycle, glyceraldehyde-3P => ribulose-5P	Pathway modules	Energy metabolism	Carbon fixation	(K01623,K01624) (K03841,K02446,K11532,K01086) K00615 (K01623,K01624) (K01100,K11532,K01086) K00615 (K01807,K01808)	0.714286	FALSE	0.714286	FALSE	NA	No enzymes unique to module	NA	K00615,K00615,K01624,K01808	3053061493862	K00615 is present in multiple modules: M00004/M00007/M00165/M00167/M00611/M00612,K01624 is present in multiple modules: M00001/M00003/M00165/M00167/M00345/M00344/M00611/M00612,K01808 is present in multiple modules: M00004/M00007/M00165/M00167/M00611/M00612
M00169	Hi1D_bin.35.fa	CAM (Crassulacean acid metabolism), light	Pathway modules	Energy metabolism	Carbon fixation	K00029 K01006	0.5	FALSE	0.5	FALSE	NA	No enzymes unique to module	NA	K01006	681	K01006 is present in multiple modules: M00169/M00172/M00171/M00173/M00614
M00172	Hi1D_bin.35.fa	C4-dicarboxylic acid cycle, NADP - malic enzyme type	Pathway modules	Energy metabolism	Carbon fixation	K01595 K00051 K00029 K01006	0.25	FALSE	0.25	FALSE	NA	No enzymes unique to module	NA	K01006	681	K01006 is present in multiple modules: M00169/M00172/M00171/M00173/M00614
M00171	Hi1D_bin.35.fa	C4-dicarboxylic acid cycle, NAD - malic enzyme type	Pathway modules	Energy metabolism	Carbon fixation	K01595 K14454 K14455 (K00025,K00026) K00028 (K00814,K14272) K01006	0.142857	FALSE	0.142857	FALSE	NA	No enzymes unique to module	NA	K01006	681	K01006 is present in multiple modules: M00169/M00172/M00171/M00173/M00614
M00173	Hi1D_bin.35.fa	Reductive citrate cycle (Arnon-Buchanan cycle)	Pathway modules	Energy metabolism	Carbon fixation	(K00169+K00170+K00171+K00172,K03737) ((K01007,K01006) K01595,K01959+K01960,K01958) K00024 (K01676,K01679,K01677+K01678) (K00239+K00240-K00241-K00242,K00244+K00245-K00246-K00247,K18556+K18557+K18558+K18559+K18560) (K01902+K01903) (K00174+K00175-K00177-K00176) K00031 (K01681,K01682) (K15230+K15231,K15232+K15233 K15234)	0.1	FALSE	0.181818	FALSE	NA	No enzymes unique to module	NA	K01006,K03737,K03737	68114901109	K01006 is present in multiple modules: M00169/M00172/M00171/M00173/M00614,K03737 is present in multiple modules: M00307/M00173/M00614
M00376	Hi1D_bin.35.fa	3-Hydroxypropionate bi-cycle	Pathway modules	Energy metabolism	Carbon fixation	(K02160+K01961+K01962+K01963) K14468 K14469 K15052 K05606 (K01847,K01848+K01849) (K14471+K14472) (K00239+K00240+K00241) K01679 K08691 K14449 K14470 K09709	0.0769231	FALSE	0.0769231	FALSE	NA	No enzymes unique to module	NA	K01961,K01962,K01963,K02160	1332133413331330	K01961 is present in multiple modules: M00376/M00082/M00613,K02160 is present in multiple modules: M00376/M00082/M00613,K01962 is present in multiple modules: M00376/M00082/M00613,K01963 is present in multiple modules: M00376/M00082/M00613
M00375	Hi1D_bin.35.fa	Hydroxypropionate-hydroxybutylate cycle	Pathway modules	Energy metabolism	Carbon fixation	(K01964+K15037+K15036) K15017 K15039 K15018 K15019 K15020 K05606 (K01848+K01849) (K15038,K15017) K14465 (K14466,K18861) K14534 K15016 K00626	0.0714286	FALSE	0.0714286	FALSE	NA	No enzymes unique to module	NA	K00626	223	K00626 is present in multiple modules: M00373/M00375/M00374/M00088/M00957/M00095/M00849
M00374	Hi1D_bin.35.fa	Dicarboxylate-hydroxybutyrate cycle	Pathway modules	Energy metabolism	Carbon fixation	(K00169+K00170+K00171+K00172) K01007 K01595 K00024 (K01677+K01678) (K00239+K00240-K00241-K18860) (K01902+K01903) (K15038,K15017) K14465 (K14467,K18861) K14534 K15016 K00626	0.0769231	FALSE	0.0769231	FALSE	NA	No enzymes unique to module	NA	K00626	223	K00626 is present in multiple modules: M00373/M00375/M00374/M00088/M00957/M00095/M00849
M00377	Hi1D_bin.35.fa	Reductive acetyl-CoA pathway (Wood-Ljungdahl pathway)	Pathway modules	Energy metabolism	Carbon fixation	K00198 (K05299-K15022,K22015+K25123+K25124) K01938 K01491-K01500 K00297-K25007-K25008 K15023 K14138+K00197+K00194	0.285714	FALSE	0.285714	FALSE	NA	No enzymes unique to module	NA	K01491,K01938	16501636	K01938 is present in multiple modules: M00377/M00140/M00618,K01491 is present in multiple modules: M00377/M00140/M00618
M00579	Hi1D_bin.35.fa	Phosphate acetyltransferase-acetate kinase pathway, acetyl-CoA => acetate	Pathway modules	Energy metabolism	Carbon fixation	(K00625,K13788,K15024) K00925	1	TRUE	1	TRUE	NA	No enzymes unique to module	NA	K00625,K00925	1488,13	K00925 is present in multiple modules: M00579/M00357/M00617/M00618,K00625 is present in multiple modules: M00579/M00357/M00617/M00618
M00357	Hi1D_bin.35.fa	Methanogenesis, acetate => methane	Pathway modules	Energy metabolism	Methane metabolism	((K00925 K00625),K01895) (K00193+K00197+K00194) (K00577+K00578+K00579+K00580+K00581-K00582-K00583+K00584) (K00399+K00401+K00402) (K22480+K22481+K22482,K03388+K03389+K03390,K08264+K08265,K03388+K03389+K03390+K14127+(K14126+K14128,K22516+K00125))	0.2	FALSE	0.333333	FALSE	NA	No enzymes unique to module	NA	K00625,K00925	1488,13	K00925 is present in multiple modules: M00579/M00357/M00617/M00618,K00625 is present in multiple modules: M00579/M00357/M00617/M00618
M00346	Hi1D_bin.35.fa	Formaldehyde assimilation, serine pathway	Pathway modules	Energy metabolism	Methane metabolism	K00600 K00830 K00018 K11529 K01689 K01595 K00024 K08692+K14067 K08691	0.222222	FALSE	0.222222	FALSE	NA	No enzymes unique to module	NA	K00600,K01689,K01689	86017241657	K00600 is present in multiple modules: M00532/M00346/M00140/M00141,K01689 is present in multiple modules: M00001/M00002/M00003/M00346
M00345	Hi1D_bin.35.fa	Formaldehyde assimilation, ribulose monophosphate pathway	Pathway modules	Energy metabolism	Methane metabolism	(((K08093,K13812) K08094),K13831) (K00850,K16370,K21071) K01624	0.666667	FALSE	0.666667	FALSE	NA	No enzymes unique to module	NA	K00850,K01624	11401493	K01624 is present in multiple modules: M00001/M00003/M00165/M00167/M00345/M00344/M00611/M00612,K00850 is present in multiple modules: M00001/M00345
M00344	Hi1D_bin.35.fa	Formaldehyde assimilation, xylulose monophosphate pathway	Pathway modules	Energy metabolism	Methane metabolism	K17100 K00863 K01624 K03841	0.25	FALSE	0.25	FALSE	NA	No enzymes unique to module	NA	K01624	1493	K01624 is present in multiple modules: M00001/M00003/M00165/M00167/M00345/M00344/M00611/M00612
M00157	Hi1D_bin.35.fa	F-type ATPase, prokaryotes and chloroplasts	Pathway modules	Energy metabolism	ATP synthesis	K02111+K02112+K02113+K02114+K02115+K02108+K02109+K02110	1	TRUE	1	TRUE	1	K02108,K02109,K02110,K02111,K02112,K02113,K02114,K02115	1,1,1,1,1,1,1,1	K02108,K02109,K02110,K02111,K02112,K02113,K02114,K02115	8.56855e+25	None
M00159	Hi1D_bin.35.fa	V/A-type ATPase, prokaryotes	Pathway modules	Energy metabolism	ATP synthesis	K02117+K02118+K02119+K02120+K02121+K02122+K02107+K02123+K02124	0	FALSE	0.777778	TRUE	1	K02117,K02118,K02119,K02120,K02122,K02123,K02124	1,1,1,1,1,1,1	K02117,K02118,K02119,K02120,K02122,K02123,K02124	1.29913e+25	None
M00082	Hi1D_bin.35.fa	Fatty acid biosynthesis, initiation	Pathway modules	Lipid metabolism	Fatty acid metabolism	(K11262,(K02160+K01961,K11263)+(K01962+K01963,K18472)) (K00665,K00667+K00668,K11533,(K00645 (K00648,K18473)))	1	TRUE	1	TRUE	1	K00648	1	K00645,K00648,K01961,K01962,K01963,K02160	1.33813e+23	K01961 is present in multiple modules: M00376/M00082/M00613,K00645 is present in multiple modules: M00082/M00873/M00874,K02160 is present in multiple modules: M00376/M00082/M00613,K01962 is present in multiple modules: M00376/M00082/M00613,K01963 is present in multiple modules: M00376/M00082/M00613
M00083	Hi1D_bin.35.fa	Fatty acid biosynthesis, elongation	Pathway modules	Lipid metabolism	Fatty acid metabolism	K00665,(K00667 K00668),K11533,((K00647,K09458) K00059 (K02372,K01716,K16363) (K00208,K02371,K10780,K00209))	1	TRUE	1	TRUE	1	K02371	1	K00059,K00059,K02371,K02372,K09458	1.24413e+19	K00059 is present in multiple modules: M00083/M00874/M00572,K02372 is present in multiple modules: M00083/M00572,K09458 is present in multiple modules: M00083/M00873/M00874/M00572
M00873	Hi1D_bin.35.fa	Fatty acid biosynthesis in mitochondria, animals	Pathway modules	Lipid metabolism	Fatty acid metabolism	K18660 K03955+K00645 K09458 K11539+K13370 K22540 K07512	0.166667	FALSE	0.25	FALSE	NA	No enzymes unique to module	NA	K00645,K09458	13381340	K09458 is present in multiple modules: M00083/M00873/M00874/M00572,K00645 is present in multiple modules: M00082/M00873/M00874
M00874	Hi1D_bin.35.fa	Fatty acid biosynthesis in mitochondria, fungi	Pathway modules	Lipid metabolism	Fatty acid metabolism	K11262 K03955+K00645 K09458 K00059 K22541 K07512	0.333333	FALSE	0.416667	FALSE	NA	No enzymes unique to module	NA	K00059,K00059,K00645,K09458	1244133913381340	K00059 is present in multiple modules: M00083/M00874/M00572,K09458 is present in multiple modules: M00083/M00873/M00874/M00572,K00645 is present in multiple modules: M00082/M00873/M00874
M00087	Hi1D_bin.35.fa	beta-Oxidation	Pathway modules	Lipid metabolism	Fatty acid metabolism	(K00232,K00249,K00255,K06445,K09479) (((K01692,K07511,K13767) (K00022,K07516)),K01825,K01782,K07514,K07515,K10527) (K00632,K07508,K07509,K07513)	0.333333	FALSE	0.5	FALSE	NA	No enzymes unique to module	NA	K00249,K01692	224228	K01692 is present in multiple modules: M00087/M00957/M00878,K00249 is present in multiple modules: M00087/M00036
M00088	Hi1D_bin.35.fa	Ketone body biosynthesis, acetyl-CoA => acetoacetate/3-hydroxybutyrate/acetone	Pathway modules	Lipid metabolism	Lipid metabolism	K00626 K01641 K01640 K00019 K01574	0.2	FALSE	0.2	FALSE	NA	No enzymes unique to module	NA	K00626	223	K00626 is present in multiple modules: M00373/M00375/M00374/M00088/M00957/M00095/M00849
M00089	Hi1D_bin.35.fa	Triacylglycerol biosynthesis	Pathway modules	Lipid metabolism	Lipid metabolism	(K00629,K13506,K13507,K00630,K13508) (K00655,K13509,K13523,K19007,K13513,K13517,K13519,K14674,K22831) (K01080,K15728,K18693) (K11155,K11160,K14456,K22848,K22849)	0.25	FALSE	0.25	FALSE	1	K00655	1	K00655	1343	None
M00093	Hi1D_bin.35.fa	Phosphatidylethanolamine (PE) biosynthesis, PA => PS => PE	Pathway modules	Lipid metabolism	Lipid metabolism	K00981 (K00998,K17103) K01613	0.333333	FALSE	0.333333	FALSE	1	K00981	1	K00981	49	None
M00048	Hi1D_bin.35.fa	De novo purine biosynthesis, PRPP + glutamine => IMP	Pathway modules	Nucleotide metabolism	Purine metabolism	K00764 (K01945,K11787,K11788,K13713) (K00601,K11175,K08289,K11787,K01492) (K01952,(K23269+K23264+K23265),(K23270+K23265)) (K01933,K11787,K11788 (K01587,K11808,K01589 K01588)) (K01923,K01587,K13713) K01756 (K00602,(K01492,K06863 K11176))	1	TRUE	1	TRUE	1	K00602,K00764,K01588,K01923,K01933,K01945,K01952,K11175	1,1,1,1,1,1,1,1	K00602,K00764,K01588,K01756,K01923,K01933,K01945,K01952,K11175	86,1345,82,494,450,84,1637,83,85	K01756 is present in multiple modules: M00048/M00049
M00049	Hi1D_bin.35.fa	Adenine ribonucleotide biosynthesis, IMP => ADP,ATP	Pathway modules	Nucleotide metabolism	Purine metabolism	K01939 K01756 (K00939,K18532,K18533,K00944) K00940	0.75	TRUE	0.75	TRUE	1	K00939,K01939	1,1	K00939,K01756,K01939	1691494495	K01756 is present in multiple modules: M00048/M00049
M00050	Hi1D_bin.35.fa	Guanine ribonucleotide biosynthesis, IMP => GDP,GTP	Pathway modules	Nucleotide metabolism	Purine metabolism	K00088 K01951 K00942 (K00940,K18533)	0.75	TRUE	0.75	TRUE	1	K00088,K00942,K01951	1,1,1	K00088,K00942,K01951	1376091484	None
M00053	Hi1D_bin.35.fa	Deoxyribonucleotide biosynthesis, ADP/GDP/CDP/UDP => dATP/dGTP/dCTP/dUTP	Pathway modules	Nucleotide metabolism	Purine metabolism	(K00525+K00526,K10807+K10808) (K00940,K18533)	0.5	FALSE	0.5	FALSE	NA	No enzymes unique to module	NA	K00525,K00526	15341535	K00525 is present in multiple modules: M00053/M00938,K00526 is present in multiple modules: M00053/M00938
M00958	Hi1D_bin.35.fa	Adenine ribonucleotide degradation, AMP => Urate	Pathway modules	Nucleotide metabolism	Purine metabolism	((K01490 (K01081,K19970,K03787,K18550)),((K01081,K19970,K11751,K03787,K02566,K08693) (K01488,K19572,K05810))) (K03783,K03784,K09913,K05810) (K00106,K00087+K13479+K13480,K13481+K13482,K11177+K11178+K13483)	0.666667	FALSE	0.75	TRUE	NA	No enzymes unique to module	NA	K02566,K02566,K03783,K03784,K05810	7.61723e+16	K03784 is present in multiple modules: M00958/M00959,K03783 is present in multiple modules: M00958/M00959,K02566 is present in multiple modules: M00958/M00959,K05810 is present in multiple modules: M00958/M00959/M00034
M00959	Hi1D_bin.35.fa	Guanine ribonucleotide degradation, GMP => Urate	Pathway modules	Nucleotide metabolism	Purine metabolism	(K01081,K19970,K11751,K03787,K02566,K08693,K20881) (K03783,K03784,K09913,K05810) K01487 (K00106,K00087+K13479+K13480,K13481+K13482,K11177+K11178+K13483)	0.75	TRUE	0.75	TRUE	1	K01487	1	K01487,K02566,K02566,K03783,K03784,K05810	629,76,1723,1080,1532,167	K03784 is present in multiple modules: M00958/M00959,K03783 is present in multiple modules: M00958/M00959,K02566 is present in multiple modules: M00958/M00959,K05810 is present in multiple modules: M00958/M00959/M00034
M00051	Hi1D_bin.35.fa	De novo pyrimidine biosynthesis, glutamine (+ PRPP) => UMP	Pathway modules	Nucleotide metabolism	Pyrimidine metabolism	(K11540,(K11541 K01465),((K01954,K01955+K01956) (K00609+K00610,K00608) K01465)) (K00226,K00254,K17828) (K13421,K00762 K01591)	0.666667	FALSE	0.833333	TRUE	1	K00609,K00762,K01465,K01591,K01955,K17828	1,1,1,1,1,1	K00609,K00762,K01465,K01591,K01955,K17828	1.17761e+19	None
M00052	Hi1D_bin.35.fa	Pyrimidine ribonucleotide biosynthesis, UMP => UDP/UTP,CDP/CTP	Pathway modules	Nucleotide metabolism	Pyrimidine metabolism	(K13800,K13809,K09903) (K00940,K18533) K01937	0.333333	FALSE	0.333333	FALSE	1	K09903	1	K09903	46	None
M00938	Hi1D_bin.35.fa	Pyrimidine deoxyribonucleotide biosynthesis, UDP => dTTP	Pathway modules	Nucleotide metabolism	Pyrimidine metabolism	(K00525+K00526,K10807+K10808) (K00940,K18533) K01520 (K00560,K13998,K03465) K00943	0.6	FALSE	0.6	FALSE	1	K00943,K01520	1,1	K00525,K00526,K00943,K01520	153415351002200	K00525 is present in multiple modules: M00053/M00938,K00526 is present in multiple modules: M00053/M00938
M00020	Hi1D_bin.35.fa	Serine biosynthesis, glycerate-3P => serine	Pathway modules	Amino acid metabolism	Serine and threonine metabolism	K00058 K00831 (K01079,K02203,K22305,K25528)	0.666667	FALSE	0.666667	FALSE	1	K00058	1	K00058,K00831	553554	K00831 is present in multiple modules: M00020/M00124
M00018	Hi1D_bin.35.fa	Threonine biosynthesis, aspartate => homoserine => threonine	Pathway modules	Amino acid metabolism	Serine and threonine metabolism	(K00928,K12524,K12525,K12526) K00133 (K00003,K12524,K12525) (K00872,K02204,K02203) K01733	1	TRUE	1	TRUE	1	K00872,K01733	1,1	K00003,K00133,K00872,K00928,K01733	1.73117e+19	K00133 is present in multiple modules: M00018/M00033/M00017/M00016/M00525/M00526/M00527,K00928 is present in multiple modules: M00018/M00033/M00017/M00016/M00525/M00526/M00527,K00003 is present in multiple modules: M00018/M00017
M00033	Hi1D_bin.35.fa	Ectoine biosynthesis, aspartate => ectoine	Pathway modules	Amino acid metabolism	Serine and threonine metabolism	K00928 K00133 K00836 K06718 K06720	0.4	FALSE	0.4	FALSE	NA	No enzymes unique to module	NA	K00133,K00928	17331732	K00133 is present in multiple modules: M00018/M00033/M00017/M00016/M00525/M00526/M00527,K00928 is present in multiple modules: M00018/M00033/M00017/M00016/M00525/M00526/M00527
M00021	Hi1D_bin.35.fa	Cysteine biosynthesis, serine => cysteine	Pathway modules	Amino acid metabolism	Cysteine and methionine metabolism	(K00640,K23304) (K01738,K13034,K17069)	0.5	FALSE	0.5	FALSE	1	K00640	1	K00640	909	None
M00609	Hi1D_bin.35.fa	Cysteine biosynthesis, methionine => cysteine	Pathway modules	Amino acid metabolism	Cysteine and methionine metabolism	K00789 K17462 K01243 K07173 K17216 K17217	0.5	FALSE	0.5	FALSE	1	K07173	1	K00789,K01243,K07173	1111378155	K01243 is present in multiple modules: M00609/M00034,K00789 is present in multiple modules: M00609/M00034/M00035/M00368/M00953
M00017	Hi1D_bin.35.fa	Methionine biosynthesis, aspartate => homoserine => methionine	Pathway modules	Amino acid metabolism	Cysteine and methionine metabolism	(K00928,K12524,K12525) K00133 (K00003,K12524,K12525) (K00651,K00641) K01739 (K01760,K14155) (K00548,K24042,K00549)	0.571429	FALSE	0.571429	FALSE	1	K00549	1	K00003,K00133,K00549,K00928	1731173312591730	K00133 is present in multiple modules: M00018/M00033/M00017/M00016/M00525/M00526/M00527,K00928 is present in multiple modules: M00018/M00033/M00017/M00016/M00525/M00526/M00527,K00003 is present in multiple modules: M00018/M00017
M00034	Hi1D_bin.35.fa	Methionine salvage pathway	Pathway modules	Amino acid metabolism	Cysteine and methionine metabolism	K00789 K01611 K00797 ((K01243,K01244) K00899,(K00772,K05810)) K08963 (K16054,K08964 (K09880,K08965 K08966)) K08967 (K00815,K08969,K23977,K00832,K00838)	0.375	FALSE	0.375	FALSE	NA	No enzymes unique to module	NA	K00789,K00797,K01243,K05810	1111735378167	K00797 is present in multiple modules: M00034/M00133,K00789 is present in multiple modules: M00609/M00034/M00035/M00368/M00953,K05810 is present in multiple modules: M00958/M00959/M00034,K01243 is present in multiple modules: M00609/M00034
M00035	Hi1D_bin.35.fa	Methionine degradation	Pathway modules	Amino acid metabolism	Cysteine and methionine metabolism	K00789 (K00552,K00558,K17398,K17399) K01251 (K01697,K10150)	0.25	FALSE	0.25	FALSE	NA	No enzymes unique to module	NA	K00789	1111	K00789 is present in multiple modules: M00609/M00034/M00035/M00368/M00953
M00368	Hi1D_bin.35.fa	Ethylene biosynthesis, methionine => ethylene	Pathway modules	Amino acid metabolism	Cysteine and methionine metabolism	K00789 (K01762,K20772) K05933	0.333333	FALSE	0.333333	FALSE	NA	No enzymes unique to module	NA	K00789	1111	K00789 is present in multiple modules: M00609/M00034/M00035/M00368/M00953
M00570	Hi1D_bin.35.fa	Isoleucine biosynthesis, threonine => 2-oxobutanoate => isoleucine	Pathway modules	Amino acid metabolism	Branched-chain amino acid metabolism	(K17989,K01754) K01652+(K01653,K11258) K00053 K01687 K00826	0.2	FALSE	0.2	FALSE	1	K01754	1	K01754	1579	None
M00036	Hi1D_bin.35.fa	Leucine degradation, leucine => acetoacetate + acetyl-CoA	Pathway modules	Amino acid metabolism	Branched-chain amino acid metabolism	K00826 ((K00166+K00167,K11381)+K09699+K00382) (K00253,K00249) (K01968+K01969) (K05607,K13766) K01640	0.166667	FALSE	0.166667	FALSE	NA	No enzymes unique to module	NA	K00249	224	K00249 is present in multiple modules: M00087/M00036
M00016	Hi1D_bin.35.fa	Lysine biosynthesis, succinyl-DAP pathway, aspartate => lysine	Pathway modules	Amino acid metabolism	Lysine metabolism	(K00928,K12524,K12525,K12526) K00133 K01714 K00215 K00674 (K00821,K14267) K01439 K01778 (K01586,K12526)	0.666667	FALSE	0.666667	FALSE	1	K01439	1	K00133,K00215,K00928,K01439,K01586,K01714	1733,1432,1732,58,1430,1431	K01586 is present in multiple modules: M00016/M00525/M00526/M00527,K00928 is present in multiple modules: M00018/M00033/M00017/M00016/M00525/M00526/M00527,K00215 is present in multiple modules: M00016/M00525/M00526/M00527,K00133 is present in multiple modules: M00018/M00033/M00017/M00016/M00525/M00526/M00527,K01714 is present in multiple modules: M00016/M00525/M00526/M00527
M00525	Hi1D_bin.35.fa	Lysine biosynthesis, acetyl-DAP pathway, aspartate => lysine	Pathway modules	Amino acid metabolism	Lysine metabolism	K00928 K00133 K01714 K00215 K05822 K00841 K05823 K01778 K01586	0.555556	FALSE	0.555556	FALSE	NA	No enzymes unique to module	NA	K00133,K00215,K00928,K01586,K01714	1.73314e+19	K01586 is present in multiple modules: M00016/M00525/M00526/M00527,K00928 is present in multiple modules: M00018/M00033/M00017/M00016/M00525/M00526/M00527,K00215 is present in multiple modules: M00016/M00525/M00526/M00527,K00133 is present in multiple modules: M00018/M00033/M00017/M00016/M00525/M00526/M00527,K01714 is present in multiple modules: M00016/M00525/M00526/M00527
M00526	Hi1D_bin.35.fa	Lysine biosynthesis, DAP dehydrogenase pathway, aspartate => lysine	Pathway modules	Amino acid metabolism	Lysine metabolism	(K00928,K12524,K12525,K12526) K00133 K01714 K00215 K03340 (K01586,K12526)	1	TRUE	1	TRUE	1	K03340	1	K00133,K00215,K00928,K01586,K01714,K03340	1.73314e+23	K01586 is present in multiple modules: M00016/M00525/M00526/M00527,K00928 is present in multiple modules: M00018/M00033/M00017/M00016/M00525/M00526/M00527,K00215 is present in multiple modules: M00016/M00525/M00526/M00527,K00133 is present in multiple modules: M00018/M00033/M00017/M00016/M00525/M00526/M00527,K01714 is present in multiple modules: M00016/M00525/M00526/M00527
M00527	Hi1D_bin.35.fa	Lysine biosynthesis, DAP aminotransferase pathway, aspartate => lysine	Pathway modules	Amino acid metabolism	Lysine metabolism	(K00928,K12524,K12525,K12526) K00133 K01714 K00215 K10206 K01778 (K01586,K12526)	0.714286	FALSE	0.714286	FALSE	NA	No enzymes unique to module	NA	K00133,K00215,K00928,K01586,K01714	1.73314e+19	K01586 is present in multiple modules: M00016/M00525/M00526/M00527,K00928 is present in multiple modules: M00018/M00033/M00017/M00016/M00525/M00526/M00527,K00215 is present in multiple modules: M00016/M00525/M00526/M00527,K00133 is present in multiple modules: M00018/M00033/M00017/M00016/M00525/M00526/M00527,K01714 is present in multiple modules: M00016/M00525/M00526/M00527
M00030	Hi1D_bin.35.fa	Lysine biosynthesis, AAA pathway, 2-oxoglutarate => 2-aminoadipate => lysine	Pathway modules	Amino acid metabolism	Lysine metabolism	K01655 K17450 K01705 K05824 K00838 K00143 (K00293,K24034) K00290	0.125	FALSE	0.125	FALSE	1	K00290	1	K00290	733	None
M00957	Hi1D_bin.35.fa	Lysine degradation, bacteria, L-lysine => glutarate => succinate/acetyl-CoA	Pathway modules	Amino acid metabolism	Lysine metabolism	K00468 K01506 (K14268,K07250) K00135 ((K15737 K15736),(K01041 K00252 (K01692,K01825,K01782) (K01825,K01782) K00626))	0	FALSE	0.222222	FALSE	NA	No enzymes unique to module	NA	K00626,K01692	223228	K01692 is present in multiple modules: M00087/M00957/M00878,K00626 is present in multiple modules: M00373/M00375/M00374/M00088/M00957/M00095/M00849
M00015	Hi1D_bin.35.fa	Proline biosynthesis, glutamate => proline	Pathway modules	Amino acid metabolism	Arginine and proline metabolism	((K00931 K00147),K12657) K00286	1	TRUE	1	TRUE	1	K00147,K00931	1,1	K00147,K00286,K00931	6211225622	K00286 is present in multiple modules: M00015/M00972
M00972	Hi1D_bin.35.fa	Proline metabolism	Pathway modules	Amino acid metabolism	Arginine and proline metabolism	K00819 K00286 K00318	0.333333	FALSE	0.333333	FALSE	NA	No enzymes unique to module	NA	K00286	1225	K00286 is present in multiple modules: M00015/M00972
M00133	Hi1D_bin.35.fa	Polyamine biosynthesis, arginine => agmatine => putrescine => spermidine	Pathway modules	Amino acid metabolism	Polyamine biosynthesis	(K01583,K01584,K01585,K02626) K01480 K01611 K00797	0.75	TRUE	0.75	TRUE	1	K01480,K01585	1,1	K00797,K01480,K01585	735734736	K00797 is present in multiple modules: M00034/M00133
M00135	Hi1D_bin.35.fa	GABA biosynthesis, eukaryotes, putrescine => GABA	Pathway modules	Amino acid metabolism	Polyamine biosynthesis	K00657 K00274 (K00128,K14085,K00149) --	0.25	FALSE	0.25	FALSE	1	K00657	1	K00657	164	'--' steps are assumed incomplete
M00026	Hi1D_bin.35.fa	Histidine biosynthesis, PRPP => histidine	Pathway modules	Amino acid metabolism	Histidine metabolism	(K00765-K02502) (K01523 K01496,K11755,K14152) (K01814,K24017) (K02501+K02500,K01663) ((K01693 K00817 (K04486,K05602,K18649)),(K01089 K00817)) (K00013,K14152)	0.833333	TRUE	0.944444	TRUE	1	K00013,K00765,K00817,K01496,K01523,K01693,K01814,K02500,K02502,K04486	1,1,1,1,1,1,1,1,1,3	K00013,K00765,K00817,K01496,K01523,K01693,K01814,K02500,K02502,K04486,K04486,K04486	938,937,939,943,944,940,941,942,936,92,1478,1705	None
M00022	Hi1D_bin.35.fa	Shikimate pathway, phosphoenolpyruvate + erythrose-4P => chorismate	Pathway modules	Amino acid metabolism	Aromatic amino acid metabolism	(K01626,K03856,K13853) (((K01735,K13829) ((K03785,K03786) K00014,K13832)),K13830) ((K00891,K13829) (K00800,K24018),K13830) K01736	0.75	TRUE	0.857143	TRUE	1	K00800,K00891,K01735,K01736,K03785,K03856	1,1,1,1,1,2	K00800,K00891,K01735,K01736,K03785,K03856,K03856	1.51514e+26	None
M00024	Hi1D_bin.35.fa	Phenylalanine biosynthesis, chorismate => phenylpyruvate => phenylalanine	Pathway modules	Amino acid metabolism	Aromatic amino acid metabolism	((K01850,K04092,K14187,K04093,K04516,K06208,K06209) (K01713,K04518,K05359),K14170) (K00832,K00838)	0.5	FALSE	0.5	FALSE	NA	No enzymes unique to module	NA	K06209,K14170	17281519	K14170 is present in multiple modules: M00024/M00025/M00040,K06209 is present in multiple modules: M00024/M00025
M00025	Hi1D_bin.35.fa	Tyrosine biosynthesis, chorismate => HPP => tyrosine	Pathway modules	Amino acid metabolism	Aromatic amino acid metabolism	(((K01850,K04092,K14170,K04093,K04516,K06208,K06209) (K04517,K00211)),K14187) (K00832,K00838)	0.5	FALSE	0.666667	FALSE	1	K04517	1	K04517,K06209,K14170	140117281519	K14170 is present in multiple modules: M00024/M00025/M00040,K06209 is present in multiple modules: M00024/M00025
M00040	Hi1D_bin.35.fa	Tyrosine biosynthesis, chorismate => arogenate => tyrosine	Pathway modules	Amino acid metabolism	Aromatic amino acid metabolism	(K01850,K04092,K14170) (K00832,K15849) (K00220,K24018,K15227)	0.333333	FALSE	0.333333	FALSE	NA	No enzymes unique to module	NA	K14170	1519	K14170 is present in multiple modules: M00024/M00025/M00040
M00042	Hi1D_bin.35.fa	Catecholamine biosynthesis, tyrosine => dopamine => noradrenaline => adrenaline	Pathway modules	Amino acid metabolism	Aromatic amino acid metabolism	(K00505,K00501) K01593 K00503 K00553	0.25	FALSE	0.25	FALSE	NA	No enzymes unique to module	NA	K01593	1106	K01593 is present in multiple modules: M00042/M00037/M00936
M00037	Hi1D_bin.35.fa	Melatonin biosynthesis, animals, tryptophan => serotonin => melatonin	Pathway modules	Amino acid metabolism	Aromatic amino acid metabolism	K00502 K01593 K00669 K00543	0.25	FALSE	0.25	FALSE	NA	No enzymes unique to module	NA	K01593	1106	K01593 is present in multiple modules: M00042/M00037/M00936
M00936	Hi1D_bin.35.fa	Melatonin biosynthesis, plants, tryptophan => serotonin => melatonin	Pathway modules	Amino acid metabolism	Aromatic amino acid metabolism	K01593 K24541 K22450 (K22588,K13066)	0.25	FALSE	0.25	FALSE	NA	No enzymes unique to module	NA	K01593	1106	K01593 is present in multiple modules: M00042/M00037/M00936
M00076	Hi1D_bin.35.fa	Dermatan sulfate degradation	Pathway modules	Glycan metabolism	Glycosaminoglycan metabolism	#NULL!	0.166667	FALSE	0.166667	FALSE	NA	No enzymes unique to module	NA	K01197	1655	'--' steps are assumed incomplete,K01197 is present in multiple modules: M00076/M00077
M00077	Hi1D_bin.35.fa	Chondroitin sulfate degradation	Pathway modules	Glycan metabolism	Glycosaminoglycan metabolism	K01135 K01197 K01195 K01132	0.25	FALSE	0.25	FALSE	NA	No enzymes unique to module	NA	K01197	1655	K01197 is present in multiple modules: M00076/M00077
M00078	Hi1D_bin.35.fa	Heparan sulfate degradation	Pathway modules	Glycan metabolism	Glycosaminoglycan metabolism	(K07964,K07965) K01136 K01217 K01565 K10532 K01205 -- K01195 K01137	0.111111	FALSE	0.111111	FALSE	1	K01205	2	K01205,K01205	15391239	'--' steps are assumed incomplete
M00079	Hi1D_bin.35.fa	Keratan sulfate degradation	Pathway modules	Glycan metabolism	Glycosaminoglycan metabolism	#NULL!	0.2	FALSE	0.2	FALSE	1	K12373	8	K12373,K12373,K12373,K12373,K12373,K12373,K12373,K12373	4.36744e+25	'--' steps are assumed incomplete
M00923	Hi1D_bin.35.fa	UDP-L-FucNAm biosynthesis	Pathway modules	Glycan metabolism	Lipopolysaccharide metabolism	K15894 K19068 K24258 K24259	0.75	TRUE	0.75	TRUE	1	K15894,K19068,K24258	1,1,1	K15894,K19068,K24258	141614141413	None
M00127	Hi1D_bin.35.fa	Thiamine biosynthesis, prokaryotes, AIR (+ DXP/tyrosine) => TMP/TPP	Pathway modules	Metabolism of cofactors and vitamins	Cofactor and vitamin metabolism	K03148+K03154 K03151 K03150 K03149 K03147 ((K00941 K00788),K14153,K21219) K00946	0.142857	FALSE	0.142857	FALSE	NA	No enzymes unique to module	NA	K03151	997	K03151 is present in multiple modules: M00127/M00895
M00895	Hi1D_bin.35.fa	Thiamine biosynthesis, prokaryotes, AIR (+ DXP/glycine) => TMP/TPP	Pathway modules	Metabolism of cofactors and vitamins	Cofactor and vitamin metabolism	K03148+K03154 K03151 K03153 K03149 K10810 K03147 K00941 K00788 K00946	0.111111	FALSE	0.111111	FALSE	NA	No enzymes unique to module	NA	K03151	997	K03151 is present in multiple modules: M00127/M00895
M00897	Hi1D_bin.35.fa	Thiamine biosynthesis, plants, AIR (+ NAD+) => TMP/thiamine/TPP	Pathway modules	Metabolism of cofactors and vitamins	Cofactor and vitamin metabolism	K03146 K03147 K14153 K22911 K00949	0.2	FALSE	0.2	FALSE	NA	No enzymes unique to module	NA	K00949	1547	K00949 is present in multiple modules: M00897/M00898
M00898	Hi1D_bin.35.fa	Thiamine biosynthesis, pyridoxal-5P => TMP/thiamine/TPP	Pathway modules	Metabolism of cofactors and vitamins	Cofactor and vitamin metabolism	K03146 K18278 K00877 K14154 -- K00949	0.166667	FALSE	0.166667	FALSE	NA	No enzymes unique to module	NA	K00949	1547	'--' steps are assumed incomplete,K00949 is present in multiple modules: M00897/M00898
M00125	Hi1D_bin.35.fa	Riboflavin biosynthesis, plants and bacteria, GTP => riboflavin/FMN/FAD	Pathway modules	Metabolism of cofactors and vitamins	Cofactor and vitamin metabolism	(K01497,K14652) (K01498 K00082,K11752) (K22912,K20860,K20861,K20862,K21063,K21064) (K02858,K14652) K00794 K00793 (K20884 K22949,K11753)	0.285714	FALSE	0.285714	FALSE	1	K11753,K21064	1,10	K11753,K21064,K21064,K21064,K21064,K21064,K21064,K21064,K21064,K21064,K21064	4.72754e+35	None
M00124	Hi1D_bin.35.fa	Pyridoxal-P biosynthesis, erythrose-4P => pyridoxal-P	Pathway modules	Metabolism of cofactors and vitamins	Cofactor and vitamin metabolism	K03472 K03473 K00831 K00097 K03474 K00275	0.333333	FALSE	0.333333	FALSE	1	K00275	1	K00275,K00831	1745554	K00831 is present in multiple modules: M00020/M00124
M00115	Hi1D_bin.35.fa	NAD biosynthesis, aspartate => quinolinate => NAD	Pathway modules	Metabolism of cofactors and vitamins	Cofactor and vitamin metabolism	(K00278,K06989) K03517 K00767 (K00969,K06210) (K01916,K01950)	0.8	TRUE	0.8	TRUE	1	K00278,K03517	1,1	K00278,K00767,K00969,K03517	492491381493	K00767 is present in multiple modules: M00115/M00912,K00969 is present in multiple modules: M00115/M00912
M00912	Hi1D_bin.35.fa	NAD biosynthesis, tryptophan => quinolinate => NAD	Pathway modules	Metabolism of cofactors and vitamins	Cofactor and vitamin metabolism	(K00453,K00463) (K01432,K14263,K07130) K00486 K01556 K00452 K00767 (K00969,K06210) (K01916,K01950)	0.25	FALSE	0.25	FALSE	NA	No enzymes unique to module	NA	K00767,K00969	491381	K00767 is present in multiple modules: M00115/M00912,K00969 is present in multiple modules: M00115/M00912
M00120	Hi1D_bin.35.fa	Coenzyme A biosynthesis, pantothenate => CoA	Pathway modules	Metabolism of cofactors and vitamins	Cofactor and vitamin metabolism	(K00867,K03525,K01947,K09680) ((K01922,K21977) K01598,K13038) (K02318,(K00954,K02201) K00859)	1	TRUE	1	TRUE	1	K00859,K00954,K03525	1,1,1	K00859,K00954,K03525,K13038	114327413241325	K13038 is present in multiple modules: M00120/M00914
M00914	Hi1D_bin.35.fa	Coenzyme A biosynthesis, archaea, 2-oxoisovalerate => 4-phosphopantoate => CoA	Pathway modules	Metabolism of cofactors and vitamins	Cofactor and vitamin metabolism	K00606 K00077 K06982 K09722 K13038 K02201 K09735	0.142857	FALSE	0.142857	FALSE	NA	No enzymes unique to module	NA	K13038	1325	K13038 is present in multiple modules: M00120/M00914
M00572	Hi1D_bin.35.fa	Pimeloyl-ACP biosynthesis, BioC-BioH pathway, malonyl-ACP => pimeloyl-ACP	Pathway modules	Metabolism of cofactors and vitamins	Cofactor and vitamin metabolism	K02169 (K00647,K09458) K00059 K02372 K00208 (K02170,K09789,K19560,K19561)	0.5	FALSE	0.5	FALSE	NA	No enzymes unique to module	NA	K00059,K00059,K02372,K09458	1244133913411340	K00059 is present in multiple modules: M00083/M00874/M00572,K02372 is present in multiple modules: M00083/M00572,K09458 is present in multiple modules: M00083/M00873/M00874/M00572
M00126	Hi1D_bin.35.fa	Tetrahydrofolate biosynthesis, GTP => THF	Pathway modules	Metabolism of cofactors and vitamins	Cofactor and vitamin metabolism	(K01495,K09007,K22391) (K01077,K01113,(K08310,K19965)) ((K13939,(K13940,K01633 K00950) K00796),(K01633 K13941)) (K11754,K20457) (K00287,K13998)	0.4	FALSE	0.4	FALSE	NA	No enzymes unique to module	NA	K00287,K11754	701427	K00287 is present in multiple modules: M00126/M00840,K11754 is present in multiple modules: M00126/M00841
M00840	Hi1D_bin.35.fa	Tetrahydrofolate biosynthesis, mediated by ribA and trpF, GTP => THF	Pathway modules	Metabolism of cofactors and vitamins	Cofactor and vitamin metabolism	K14652 K22100 -- K01633 K13941 K22099 K00287	0.142857	FALSE	0.142857	FALSE	NA	No enzymes unique to module	NA	K00287	70	K00287 is present in multiple modules: M00126/M00840,'--' steps are assumed incomplete
M00841	Hi1D_bin.35.fa	Tetrahydrofolate biosynthesis, mediated by PTPS, GTP => THF	Pathway modules	Metabolism of cofactors and vitamins	Cofactor and vitamin metabolism	K01495 K22101 K13941 K11754 K13998	0.2	FALSE	0.2	FALSE	NA	No enzymes unique to module	NA	K11754	1427	K11754 is present in multiple modules: M00126/M00841
M00140	Hi1D_bin.35.fa	C1-unit interconversion, prokaryotes	Pathway modules	Metabolism of cofactors and vitamins	Cofactor and vitamin metabolism	K00600 (K01491,(K00300 K01500)) K01938	1	TRUE	1	TRUE	NA	No enzymes unique to module	NA	K00600,K01491,K01938	86016501636	K00600 is present in multiple modules: M00532/M00346/M00140/M00141,K01938 is present in multiple modules: M00377/M00140/M00618,K01491 is present in multiple modules: M00377/M00140/M00618
M00141	Hi1D_bin.35.fa	C1-unit interconversion, eukaryotes	Pathway modules	Metabolism of cofactors and vitamins	Cofactor and vitamin metabolism	K00600 (K00288,(K13403 K13402))	0.5	FALSE	0.5	FALSE	NA	No enzymes unique to module	NA	K00600	860	K00600 is present in multiple modules: M00532/M00346/M00140/M00141
M00121	Hi1D_bin.35.fa	Heme biosynthesis, plants and bacteria, glutamate => heme	Pathway modules	Metabolism of cofactors and vitamins	Cofactor and vitamin metabolism	K01885 K02492 K01845 K01698 K01749 (K01719,K13542,K13543) K01599 (K00228,K02495) (K00230,K00231,K08973) K01772	0.2	FALSE	0.2	FALSE	1	K01885,K02495	1,1	K01885,K02495	658,55	None
M00122	Hi1D_bin.35.fa	Cobalamin biosynthesis, cobyrinate a,c-diamide => cobalamin	Pathway modules	Metabolism of cofactors and vitamins	Cofactor and vitamin metabolism	(K00798,K19221) K02232 (K02225,K02227) K02231 K00768 (K02226,K22316) K02233	0.142857	FALSE	0.142857	FALSE	1	K00798,K19221	1,1	K00798,K19221	835761	None
M00095	Hi1D_bin.35.fa	C5 isoprenoid biosynthesis, mevalonate pathway	Pathway modules	Biosynthesis of terpenoids and polyketides	Terpenoid backbone biosynthesis	K00626 K01641 K00021 K00869 (K00938,K13273) K01597 K01823	0.142857	FALSE	0.142857	FALSE	NA	No enzymes unique to module	NA	K00626	223	K00626 is present in multiple modules: M00373/M00375/M00374/M00088/M00957/M00095/M00849
M00849	Hi1D_bin.35.fa	C5 isoprenoid biosynthesis, mevalonate pathway, archaea	Pathway modules	Biosynthesis of terpenoids and polyketides	Terpenoid backbone biosynthesis	K00626 K01641 (K00021,K00054) ((K00869 (K17942,(K25517+K09128 K25518+K03186))),(K18689 K18690 K22813)) K06981 K01823	0.166667	FALSE	0.142857	FALSE	NA	No enzymes unique to module	NA	K00626	223	K00626 is present in multiple modules: M00373/M00375/M00374/M00088/M00957/M00095/M00849
M00096	Hi1D_bin.35.fa	C5 isoprenoid biosynthesis, non-mevalonate pathway	Pathway modules	Biosynthesis of terpenoids and polyketides	Terpenoid backbone biosynthesis	K01662 K00099 (K00991,K12506) K00919 (K01770,K12506) K03526 K03527 K01823	0.875	TRUE	0.875	TRUE	1	K00099,K00919,K00991,K01662,K01770,K03526,K03527	1,1,1,1,1,1,1	K00099,K00919,K00991,K01662,K01770,K03526,K03527	50,96,1603,464,894,79,1354	None
M00039	Hi1D_bin.35.fa	Monolignol biosynthesis, phenylalanine/tyrosine => monolignol	Pathway modules	Biosynthesis of other secondary metabolites	Biosynthesis of phytochemical compounds	(K10775,K13064) K00487 K01904 K13065 K09754 K00588 K09753 K09755 K13066 (K00083,K22395)	0.1	FALSE	0.1	FALSE	1	K00588	1	K00588	1698	None
M00953	Hi1D_bin.35.fa	Mugineic acid biosynthesis, methionine => 3-epihydroxymugineic acid	Pathway modules	Biosynthesis of other secondary metabolites	Biosynthesis of phytochemical compounds	K00789 K05953 K14271 K22374 K18054	0.2	FALSE	0.2	FALSE	NA	No enzymes unique to module	NA	K00789	1111	K00789 is present in multiple modules: M00609/M00034/M00035/M00368/M00953
M00848	Hi1D_bin.35.fa	Aurachin biosynthesis, anthranilate => aurachin A	Pathway modules	Biosynthesis of other secondary metabolites	Biosynthesis of other antibiotics	K09460 K02078+K14245+K14246+K22798 K22799 K22800 K21272 K21271 K22801 K22802	0	FALSE	0.03125	FALSE	1	K02078	1	K02078	1330	No KOfam profile for K22801,No KOfam profile for K09460,No KOfam profile for K21272,No KOfam profile for K14246,No KOfam profile for K21271,No KOfam profile for K14245,No KOfam profile for K22798,No KOfam profile for K22799,No KOfam profile for K22800,No KOfam profile for K22802
M00878	Hi1D_bin.35.fa	Phenylacetate degradation, phenylaxetate => acetyl-CoA/succinyl-CoA	Pathway modules	Xenobiotics biodegradation	Aromatics degradation	K01912 K02609+K02610+K02611+K02612+K02613 K15866 K02618 K02615 K01692 K00074	0.285714	FALSE	0.285714	FALSE	1	K00074	1	K00074,K01692	227228	K01692 is present in multiple modules: M00087/M00957/M00878
M00860	Hi1D_bin.35.fa	Bacillus anthracis pathogenicity signature, polyglutamic acid capsule biosynthesis	Signature modules	Gene set	Pathogenicity	K22976 K22977 K22980 K07282 K22116 K01932 K22981	0.142857	FALSE	0.142857	FALSE	1	K07282	1	K07282	1660	None
M00627	Hi1D_bin.35.fa	beta-Lactam resistance, Bla system	Signature modules	Gene set	Drug resistance	K02172 K02171 (K18766,K17836)	0.333333	FALSE	0.333333	FALSE	1	K17836	1	K17836	618	None
M00651	Hi1D_bin.35.fa	Vancomycin resistance, D-Ala-D-Lac type	Signature modules	Gene set	Drug resistance	(K18345 K18344 K07260 K18346),(K18351 K18352 K18354 K18353) (K18347 K15739 K08641)	0	FALSE	0.142857	FALSE	1	K07260	2	K07260,K07260	209800	None
M00652	Hi1D_bin.35.fa	Vancomycin resistance, D-Ala-D-Ser type	Signature modules	Gene set	Drug resistance	K18350 K18349 K18348 K18856 K18866	0.8	TRUE	0.8	TRUE	1	K18348,K18349,K18350,K18856	1,1,2,1	K18348,K18349,K18350,K18350,K18856	115307308309114	None
M00725	Hi1D_bin.35.fa	Cationic antimicrobial peptide (CAMP) resistance, dltABCD operon	Signature modules	Gene set	Drug resistance	K19077 K19078 K03367+K03739+K14188+K03740	0	FALSE	0.166667	FALSE	1	K03367,K14188	1,1	K03367,K14188	13721371	None
M00611	Hi1D_bin.35.fa	Oxygenic photosynthesis in plants and cyanobacteria	Signature modules	Module set	Metabolic capacity	(M00161,M00163) M00165	0	FALSE	0.318182	FALSE	NA	No enzymes unique to module	NA	K00134,K00615,K00615,K00927,K01624,K01808	1.71231e+19	K00927 is present in multiple modules: M00001/M00002/M00003/M00308/M00552/M00165/M00166/M00611/M00612,K00134 is present in multiple modules: M00001/M00002/M00003/M00308/M00552/M00165/M00166/M00611/M00612,K00615 is present in multiple modules: M00004/M00007/M00165/M00167/M00611/M00612,K01624 is present in multiple modules: M00001/M00003/M00165/M00167/M00345/M00344/M00611/M00612,K01808 is present in multiple modules: M00004/M00007/M00165/M00167/M00611/M00612
M00612	Hi1D_bin.35.fa	Anoxygenic photosynthesis in purple bacteria	Signature modules	Module set	Metabolic capacity	M00597 M00165	0	FALSE	0.318182	FALSE	NA	No enzymes unique to module	NA	K00134,K00615,K00615,K00927,K01624,K01808	1.71231e+19	K00927 is present in multiple modules: M00001/M00002/M00003/M00308/M00552/M00165/M00166/M00611/M00612,K00134 is present in multiple modules: M00001/M00002/M00003/M00308/M00552/M00165/M00166/M00611/M00612,K00615 is present in multiple modules: M00004/M00007/M00165/M00167/M00611/M00612,K01624 is present in multiple modules: M00001/M00003/M00165/M00167/M00345/M00344/M00611/M00612,K01808 is present in multiple modules: M00004/M00007/M00165/M00167/M00611/M00612
M00613	Hi1D_bin.35.fa	Anoxygenic photosynthesis in green nonsulfur bacteria	Signature modules	Module set	Metabolic capacity	M00597 M00376	0	FALSE	0.0384615	FALSE	NA	No enzymes unique to module	NA	K01961,K01962,K01963,K02160	1332133413331330	K01961 is present in multiple modules: M00376/M00082/M00613,K02160 is present in multiple modules: M00376/M00082/M00613,K01962 is present in multiple modules: M00376/M00082/M00613,K01963 is present in multiple modules: M00376/M00082/M00613
M00614	Hi1D_bin.35.fa	Anoxygenic photosynthesis in green sulfur bacteria	Signature modules	Module set	Metabolic capacity	M00598 M00173	0	FALSE	0.0909091	FALSE	NA	No enzymes unique to module	NA	K01006,K03737,K03737	68114901109	K01006 is present in multiple modules: M00169/M00172/M00171/M00173/M00614,K03737 is present in multiple modules: M00307/M00173/M00614
M00617	Hi1D_bin.35.fa	Methanogen	Signature modules	Module set	Metabolic capacity	M00567,M00357,M00356,M00563	0	FALSE	0.333333	FALSE	NA	No enzymes unique to module	NA	K00625,K00925	1488,13	K00925 is present in multiple modules: M00579/M00357/M00617/M00618,K00625 is present in multiple modules: M00579/M00357/M00617/M00618
M00618	Hi1D_bin.35.fa	Acetogen	Signature modules	Module set	Metabolic capacity	M00377 M00579	0.5	FALSE	0.642857	FALSE	NA	No enzymes unique to module	NA	K00625,K00925,K01491,K01938	1488,13,1650,1636	K00625 is present in multiple modules: M00579/M00357/M00617/M00618,K00925 is present in multiple modules: M00579/M00357/M00617/M00618,K01938 is present in multiple modules: M00377/M00140/M00618,K01491 is present in multiple modules: M00377/M00140/M00618
M00001	Hi1D_bin.38.fa	Glycolysis (Embden-Meyerhof pathway), glucose => pyruvate	Pathway modules	Carbohydrate metabolism	Central carbohydrate metabolism	(K00844,K12407,K00845,K25026,K00886,K08074,K00918) (K01810,K06859,K13810,K15916) (K00850,K16370,K21071,K00918) (K01623,K01624,K11645,K16305,K16306) K01803 ((K00134,K00150) K00927,K11389) (K01834,K15633,K15634,K15635) K01689 (K00873,K12406)	0.777778	TRUE	0.8	TRUE	NA	No enzymes unique to module	NA	K00134,K00134,K00850,K00873,K00927,K01624,K01689,K01803,K15633	1.34183e+28	K01803 is present in multiple modules: M00001/M00002/M00003,K01624 is present in multiple modules: M00001/M00003/M00165/M00167/M00345/M00344/M00611/M00612,K00927 is present in multiple modules: M00001/M00002/M00003/M00308/M00552/M00165/M00166/M00611/M00612,K01689 is present in multiple modules: M00001/M00002/M00003/M00346,K00134 is present in multiple modules: M00001/M00002/M00003/M00308/M00552/M00165/M00166/M00611/M00612,K00850 is present in multiple modules: M00001/M00345,K00873 is present in multiple modules: M00001/M00002,K15633 is present in multiple modules: M00001/M00002/M00003
M00002	Hi1D_bin.38.fa	Glycolysis, core module involving three-carbon compounds	Pathway modules	Carbohydrate metabolism	Central carbohydrate metabolism	K01803 ((K00134,K00150) K00927,K11389) (K01834,K15633,K15634,K15635) K01689 (K00873,K12406)	1	TRUE	1	TRUE	NA	No enzymes unique to module	NA	K00134,K00134,K00873,K00927,K01689,K01803,K15633	1.34183e+21	K01803 is present in multiple modules: M00001/M00002/M00003,K00927 is present in multiple modules: M00001/M00002/M00003/M00308/M00552/M00165/M00166/M00611/M00612,K01689 is present in multiple modules: M00001/M00002/M00003/M00346,K00134 is present in multiple modules: M00001/M00002/M00003/M00308/M00552/M00165/M00166/M00611/M00612,K00873 is present in multiple modules: M00001/M00002,K15633 is present in multiple modules: M00001/M00002/M00003
M00003	Hi1D_bin.38.fa	Gluconeogenesis, oxaloacetate => fructose-6P	Pathway modules	Carbohydrate metabolism	Central carbohydrate metabolism	(K01596,K01610) K01689 (K01834,K15633,K15634,K15635) K00927 (K00134,K00150) K01803 ((K01623,K01624,K11645) (K03841,K02446,K11532,K01086,K04041),K01622)	0.857143	TRUE	0.875	TRUE	NA	No enzymes unique to module	NA	K00134,K00134,K00927,K01624,K01689,K01803,K04041,K15633	1.34183e+24	K01803 is present in multiple modules: M00001/M00002/M00003,K01624 is present in multiple modules: M00001/M00003/M00165/M00167/M00345/M00344/M00611/M00612,K00927 is present in multiple modules: M00001/M00002/M00003/M00308/M00552/M00165/M00166/M00611/M00612,K01689 is present in multiple modules: M00001/M00002/M00003/M00346,K00134 is present in multiple modules: M00001/M00002/M00003/M00308/M00552/M00165/M00166/M00611/M00612,K04041 is present in multiple modules: M00003/M00611/M00612,K15633 is present in multiple modules: M00001/M00002/M00003
M00307	Hi1D_bin.38.fa	Pyruvate oxidation, pyruvate => acetyl-CoA	Pathway modules	Carbohydrate metabolism	Central carbohydrate metabolism	((K00163,K00161+K00162)+K00627+K00382-K13997),K00169+K00170+K00171+(K00172,K00189),K03737	1	TRUE	1	TRUE	NA	No enzymes unique to module	NA	K00169,K00170,K00171,K00172,K03737	6866856876881340	K00169 is present in multiple modules: M00307/M00173/M00374/M00620/M00614,K00172 is present in multiple modules: M00307/M00173/M00374/M00620/M00614,K03737 is present in multiple modules: M00307/M00173/M00614,K00170 is present in multiple modules: M00307/M00173/M00374/M00620/M00614,K00171 is present in multiple modules: M00307/M00173/M00374/M00620/M00614
M00009	Hi1D_bin.38.fa	Citrate cycle (TCA cycle, Krebs cycle)	Pathway modules	Carbohydrate metabolism	Central carbohydrate metabolism	(K01647,K05942) (K01681,K01682) (K00031,K00030) ((K00164+K00658,K01616)+K00382,K00174+K00175-K00177-K00176) (K01902+K01903,K01899+K01900,K18118) (K00234+K00235+K00236+(K00237,K25801),K00239+K00240+K00241-(K00242,K18859,K18860),K00244+K00245+K00246-K00247) (K01676,K01679,K01677+K01678) (K00026,K00025,K00024,K00116)	0.375	FALSE	0.375	FALSE	NA	No enzymes unique to module	NA	K00031,K01647,K01677,K01678	354930155154	K01678 is present in multiple modules: M00009/M00011/M00173/M00374/M00620/M00613/M00614,K01677 is present in multiple modules: M00009/M00011/M00173/M00374/M00620/M00613/M00614,K01647 is present in multiple modules: M00009/M00010/M00012/M00740,K00031 is present in multiple modules: M00009/M00010/M00740/M00173/M00614
M00010	Hi1D_bin.38.fa	Citrate cycle, first carbon oxidation, oxaloacetate => 2-oxoglutarate	Pathway modules	Carbohydrate metabolism	Central carbohydrate metabolism	(K01647,K05942) (K01681,K01682) (K00031,K00030)	0.666667	FALSE	0.666667	FALSE	NA	No enzymes unique to module	NA	K00031,K01647	354930	K01647 is present in multiple modules: M00009/M00010/M00012/M00740,K00031 is present in multiple modules: M00009/M00010/M00740/M00173/M00614
M00011	Hi1D_bin.38.fa	Citrate cycle, second carbon oxidation, 2-oxoglutarate => oxaloacetate	Pathway modules	Carbohydrate metabolism	Central carbohydrate metabolism	((K00164+K00658,K01616)+K00382,K00174+K00175-K00177-K00176) (K01902+K01903,K01899+K01900,K18118) (K00234+K00235+K00236+(K00237,K25801),K00239+K00240+K00241-(K00242,K18859,K18860),K00244+K00245+K00246-K00247) (K01676,K01679,K01677+K01678) (K00026,K00025,K00024,K00116)	0.2	FALSE	0.2	FALSE	NA	No enzymes unique to module	NA	K01677,K01678	155154	K01678 is present in multiple modules: M00009/M00011/M00173/M00374/M00620/M00613/M00614,K01677 is present in multiple modules: M00009/M00011/M00173/M00374/M00620/M00613/M00614
M00004	Hi1D_bin.38.fa	Pentose phosphate pathway (Pentose phosphate cycle)	Pathway modules	Carbohydrate metabolism	Central carbohydrate metabolism	(K13937,((K00036,K19243) (K01057,K07404))) K00033 K01783 (K01807,K01808) K00615 ((K00616 (K01810,K06859,K15916)),K13810)	0.5	FALSE	0.5	FALSE	NA	No enzymes unique to module	NA	K00615,K00615,K01783,K01808	856855266196	K00615 is present in multiple modules: M00004/M00007/M00165/M00167/M00611/M00612,K01808 is present in multiple modules: M00004/M00007/M00165/M00167/M00611/M00612,K01783 is present in multiple modules: M00004/M00007
M00007	Hi1D_bin.38.fa	Pentose phosphate pathway, non-oxidative phase, fructose 6P => ribose 5P	Pathway modules	Carbohydrate metabolism	Central carbohydrate metabolism	K00615 (K00616,K13810) K01783 (K01807,K01808)	0.75	TRUE	0.75	TRUE	NA	No enzymes unique to module	NA	K00615,K00615,K01783,K01808	856855266196	K00615 is present in multiple modules: M00004/M00007/M00165/M00167/M00611/M00612,K01808 is present in multiple modules: M00004/M00007/M00165/M00167/M00611/M00612,K01783 is present in multiple modules: M00004/M00007
M00005	Hi1D_bin.38.fa	PRPP biosynthesis, ribose 5P => PRPP	Pathway modules	Carbohydrate metabolism	Central carbohydrate metabolism	K00948	1	TRUE	1	TRUE	1	K00948	1	K00948	940	None
M00308	Hi1D_bin.38.fa	Semi-phosphorylative Entner-Doudoroff pathway, gluconate => glycerate-3P	Pathway modules	Carbohydrate metabolism	Central carbohydrate metabolism	K05308 K00874 K01625 (K00134 K00927,K00131,K18978)	0.25	FALSE	0.4	FALSE	NA	No enzymes unique to module	NA	K00134,K00134,K00927	1341830829	K00134 is present in multiple modules: M00001/M00002/M00003/M00308/M00552/M00165/M00166/M00611/M00612,K00927 is present in multiple modules: M00001/M00002/M00003/M00308/M00552/M00165/M00166/M00611/M00612
M00014	Hi1D_bin.38.fa	Glucuronate pathway (uronate pathway)	Pathway modules	Carbohydrate metabolism	Other carbohydrate metabolism	K00012 ((K12447 K16190),(K00699 (K01195,K14756))) K00002 K13247 -- K03331 (K05351,K00008) K00854	0.125	FALSE	0.111111	FALSE	1	K00854	1	K00854	122	'--' steps are assumed incomplete
M00552	Hi1D_bin.38.fa	D-galactonate degradation, De Ley-Doudoroff pathway, D-galactonate => glycerate-3P	Pathway modules	Carbohydrate metabolism	Other carbohydrate metabolism	K01684 K00883 K01631 K00134 K00927	0.4	FALSE	0.4	FALSE	NA	No enzymes unique to module	NA	K00134,K00134,K00927	1341830829	K00134 is present in multiple modules: M00001/M00002/M00003/M00308/M00552/M00165/M00166/M00611/M00612,K00927 is present in multiple modules: M00001/M00002/M00003/M00308/M00552/M00165/M00166/M00611/M00612
M00909	Hi1D_bin.38.fa	UDP-N-acetyl-D-glucosamine biosynthesis, prokaryotes, glucose => UDP-GlcNAc	Pathway modules	Carbohydrate metabolism	Other carbohydrate metabolism	(K00845,K25026) (K01810,K13810,K15916) K00820 K03431 K04042	0.4	FALSE	0.4	FALSE	1	K03431,K04042	1,1	K03431,K04042	124941	None
M00012	Hi1D_bin.38.fa	Glyoxylate cycle	Pathway modules	Carbohydrate metabolism	Other carbohydrate metabolism	K01647 (K01681,K01682) K01637 (K01638,K19282) (K00026,K00025,K00024)	0.2	FALSE	0.2	FALSE	NA	No enzymes unique to module	NA	K01647	930	K01647 is present in multiple modules: M00009/M00010/M00012/M00740
M00373	Hi1D_bin.38.fa	Ethylmalonyl pathway	Pathway modules	Carbohydrate metabolism	Other carbohydrate metabolism	K00626 K00023 K17865 K14446 K14447 K14448 K14449 K08691 K14451 K01965+K01966 K05606 K01847	0.166667	FALSE	0.166667	FALSE	1	K14446	1	K00626,K14446	347492	K00626 is present in multiple modules: M00373/M00375/M00374/M00088/M00957/M00095/M00849
M00740	Hi1D_bin.38.fa	Methylaspartate cycle	Pathway modules	Carbohydrate metabolism	Other carbohydrate metabolism	K01647 K01681 K00031 K00261 K19268+K01846 K04835 K19280 K14449 K19281 K19282 K00024	0.181818	FALSE	0.181818	FALSE	NA	No enzymes unique to module	NA	K00031,K01647	354930	K01647 is present in multiple modules: M00009/M00010/M00012/M00740,K00031 is present in multiple modules: M00009/M00010/M00740/M00173/M00614
M00532	Hi1D_bin.38.fa	Photorespiration	Pathway modules	Carbohydrate metabolism	Other carbohydrate metabolism	(K01601-K01602) K19269 K11517 K03781 K14272 K00600 K00830 (K15893,K15919) K15918 K00281+K00605+K00382+K02437	0.1	FALSE	0.1	FALSE	NA	No enzymes unique to module	NA	K00600	1158	K00600 is present in multiple modules: M00532/M00346/M00140/M00141
M00013	Hi1D_bin.38.fa	Malonate semialdehyde pathway, propanoyl-CoA => acetyl-CoA	Pathway modules	Carbohydrate metabolism	Other carbohydrate metabolism	(K00248,K00232) (K07511,K14729) K05605 K23146 K00140	0.2	FALSE	0.2	FALSE	1	K00248	1	K00248	1464	None
M00131	Hi1D_bin.38.fa	Inositol phosphate metabolism, Ins(1,3,4,5)P4 => Ins(1,3,4)P3 => myo-inositol	Pathway modules	Carbohydrate metabolism	Other carbohydrate metabolism	K01106 K01107 K01109 K01092	0.25	FALSE	0.25	FALSE	1	K01092	2	K01092,K01092	15541035	None
M00165	Hi1D_bin.38.fa	Reductive pentose phosphate cycle (Calvin cycle)	Pathway modules	Energy metabolism	Carbon fixation	K00855 (K01601-K01602) K00927 (K05298,K00150,K00134) (K01623,K01624) (K03841,K02446,K11532,K01086) K00615 (K01623,K01624) (K01100,K11532,K01086) K00615 (K01807,K01808)	0.636364	FALSE	0.636364	FALSE	NA	No enzymes unique to module	NA	K00134,K00134,K00615,K00615,K00927,K01624,K01808	1.34183e+21	K01624 is present in multiple modules: M00001/M00003/M00165/M00167/M00345/M00344/M00611/M00612,K00927 is present in multiple modules: M00001/M00002/M00003/M00308/M00552/M00165/M00166/M00611/M00612,K00134 is present in multiple modules: M00001/M00002/M00003/M00308/M00552/M00165/M00166/M00611/M00612,K01808 is present in multiple modules: M00004/M00007/M00165/M00167/M00611/M00612,K00615 is present in multiple modules: M00004/M00007/M00165/M00167/M00611/M00612
M00166	Hi1D_bin.38.fa	Reductive pentose phosphate cycle, ribulose-5P => glyceraldehyde-3P	Pathway modules	Energy metabolism	Carbon fixation	K00855 (K01601-K01602) K00927 (K05298,K00150,K00134)	0.5	FALSE	0.5	FALSE	NA	No enzymes unique to module	NA	K00134,K00134,K00927	1341830829	K00134 is present in multiple modules: M00001/M00002/M00003/M00308/M00552/M00165/M00166/M00611/M00612,K00927 is present in multiple modules: M00001/M00002/M00003/M00308/M00552/M00165/M00166/M00611/M00612
M00167	Hi1D_bin.38.fa	Reductive pentose phosphate cycle, glyceraldehyde-3P => ribulose-5P	Pathway modules	Energy metabolism	Carbon fixation	(K01623,K01624) (K03841,K02446,K11532,K01086) K00615 (K01623,K01624) (K01100,K11532,K01086) K00615 (K01807,K01808)	0.714286	FALSE	0.714286	FALSE	NA	No enzymes unique to module	NA	K00615,K00615,K01624,K01808	856855925196	K00615 is present in multiple modules: M00004/M00007/M00165/M00167/M00611/M00612,K01808 is present in multiple modules: M00004/M00007/M00165/M00167/M00611/M00612,K01624 is present in multiple modules: M00001/M00003/M00165/M00167/M00345/M00344/M00611/M00612
M00169	Hi1D_bin.38.fa	CAM (Crassulacean acid metabolism), light	Pathway modules	Energy metabolism	Carbon fixation	K00029 K01006	0.5	FALSE	0.5	FALSE	NA	No enzymes unique to module	NA	K01006	1480	K01006 is present in multiple modules: M00169/M00172/M00171/M00173/M00614
M00172	Hi1D_bin.38.fa	C4-dicarboxylic acid cycle, NADP - malic enzyme type	Pathway modules	Energy metabolism	Carbon fixation	K01595 K00051 K00029 K01006	0.25	FALSE	0.25	FALSE	NA	No enzymes unique to module	NA	K01006	1480	K01006 is present in multiple modules: M00169/M00172/M00171/M00173/M00614
M00171	Hi1D_bin.38.fa	C4-dicarboxylic acid cycle, NAD - malic enzyme type	Pathway modules	Energy metabolism	Carbon fixation	K01595 K14454 K14455 (K00025,K00026) K00028 (K00814,K14272) K01006	0.142857	FALSE	0.142857	FALSE	NA	No enzymes unique to module	NA	K01006	1480	K01006 is present in multiple modules: M00169/M00172/M00171/M00173/M00614
M00173	Hi1D_bin.38.fa	Reductive citrate cycle (Arnon-Buchanan cycle)	Pathway modules	Energy metabolism	Carbon fixation	(K00169+K00170+K00171+K00172,K03737) ((K01007,K01006) K01595,K01959+K01960,K01958) K00024 (K01676,K01679,K01677+K01678) (K00239+K00240-K00241-K00242,K00244+K00245-K00246-K00247,K18556+K18557+K18558+K18559+K18560) (K01902+K01903) (K00174+K00175-K00177-K00176) K00031 (K01681,K01682) (K15230+K15231,K15232+K15233 K15234)	0.4	FALSE	0.4	FALSE	NA	No enzymes unique to module	NA	K00031,K00169,K00170,K00171,K00172,K01006,K01677,K01678,K01958,K03737	3.54687e+32	K01677 is present in multiple modules: M00009/M00011/M00173/M00374/M00620/M00613/M00614,K01958 is present in multiple modules: M00173/M00614,K01678 is present in multiple modules: M00009/M00011/M00173/M00374/M00620/M00613/M00614,K00170 is present in multiple modules: M00307/M00173/M00374/M00620/M00614,K00169 is present in multiple modules: M00307/M00173/M00374/M00620/M00614,K01006 is present in multiple modules: M00169/M00172/M00171/M00173/M00614,K00172 is present in multiple modules: M00307/M00173/M00374/M00620/M00614,K00031 is present in multiple modules: M00009/M00010/M00740/M00173/M00614,K03737 is present in multiple modules: M00307/M00173/M00614,K00171 is present in multiple modules: M00307/M00173/M00374/M00620/M00614
M00375	Hi1D_bin.38.fa	Hydroxypropionate-hydroxybutylate cycle	Pathway modules	Energy metabolism	Carbon fixation	(K01964+K15037+K15036) K15017 K15039 K15018 K15019 K15020 K05606 (K01848+K01849) (K15038,K15017) K14465 (K14466,K18861) K14534 K15016 K00626	0.0714286	FALSE	0.0714286	FALSE	NA	No enzymes unique to module	NA	K00626	347	K00626 is present in multiple modules: M00373/M00375/M00374/M00088/M00957/M00095/M00849
M00374	Hi1D_bin.38.fa	Dicarboxylate-hydroxybutyrate cycle	Pathway modules	Energy metabolism	Carbon fixation	(K00169+K00170+K00171+K00172) K01007 K01595 K00024 (K01677+K01678) (K00239+K00240-K00241-K18860) (K01902+K01903) (K15038,K15017) K14465 (K14467,K18861) K14534 K15016 K00626	0.230769	FALSE	0.230769	FALSE	NA	No enzymes unique to module	NA	K00169,K00170,K00171,K00172,K00626,K01677,K01678	6.86686e+20	K01677 is present in multiple modules: M00009/M00011/M00173/M00374/M00620/M00613/M00614,K01678 is present in multiple modules: M00009/M00011/M00173/M00374/M00620/M00613/M00614,K00626 is present in multiple modules: M00373/M00375/M00374/M00088/M00957/M00095/M00849,K00169 is present in multiple modules: M00307/M00173/M00374/M00620/M00614,K00172 is present in multiple modules: M00307/M00173/M00374/M00620/M00614,K00170 is present in multiple modules: M00307/M00173/M00374/M00620/M00614,K00171 is present in multiple modules: M00307/M00173/M00374/M00620/M00614
M00377	Hi1D_bin.38.fa	Reductive acetyl-CoA pathway (Wood-Ljungdahl pathway)	Pathway modules	Energy metabolism	Carbon fixation	K00198 (K05299-K15022,K22015+K25123+K25124) K01938 K01491-K01500 K00297-K25007-K25008 K15023 K14138+K00197+K00194	0.428571	FALSE	0.428571	FALSE	NA	No enzymes unique to module	NA	K00297,K01491,K01500,K01938	1246160916081600	K00297 is present in multiple modules: M00377/M00618,K01491 is present in multiple modules: M00377/M00140/M00618,K01938 is present in multiple modules: M00377/M00140/M00618,K01500 is present in multiple modules: M00377/M00140
M00579	Hi1D_bin.38.fa	Phosphate acetyltransferase-acetate kinase pathway, acetyl-CoA => acetate	Pathway modules	Energy metabolism	Carbon fixation	(K00625,K13788,K15024) K00925	1	TRUE	1	TRUE	NA	No enzymes unique to module	NA	K00925,K15024,K15024	7311651048	K00925 is present in multiple modules: M00579/M00357/M00617/M00618,K15024 is present in multiple modules: M00579/M00618
M00620	Hi1D_bin.38.fa	Incomplete reductive citrate cycle, acetyl-CoA => oxoglutarate	Pathway modules	Energy metabolism	Carbon fixation	(K00169+K00170+K00171+K00172) (K01959+K01960) K00024 (K01677+K01678) (K18209+K18210) (K01902+K01903) (K00174+K00175+K00176+K00177)	0.285714	FALSE	0.285714	FALSE	NA	No enzymes unique to module	NA	K00169,K00170,K00171,K00172,K01677,K01678	6.86686e+17	K01677 is present in multiple modules: M00009/M00011/M00173/M00374/M00620/M00613/M00614,K01678 is present in multiple modules: M00009/M00011/M00173/M00374/M00620/M00613/M00614,K00169 is present in multiple modules: M00307/M00173/M00374/M00620/M00614,K00172 is present in multiple modules: M00307/M00173/M00374/M00620/M00614,K00170 is present in multiple modules: M00307/M00173/M00374/M00620/M00614,K00171 is present in multiple modules: M00307/M00173/M00374/M00620/M00614
M00357	Hi1D_bin.38.fa	Methanogenesis, acetate => methane	Pathway modules	Energy metabolism	Methane metabolism	((K00925 K00625),K01895) (K00193+K00197+K00194) (K00577+K00578+K00579+K00580+K00581-K00582-K00583+K00584) (K00399+K00401+K00402) (K22480+K22481+K22482,K03388+K03389+K03390,K08264+K08265,K03388+K03389+K03390+K14127+(K14126+K14128,K22516+K00125))	0	FALSE	0.166667	FALSE	NA	No enzymes unique to module	NA	K00925	73	K00925 is present in multiple modules: M00579/M00357/M00617/M00618
M00346	Hi1D_bin.38.fa	Formaldehyde assimilation, serine pathway	Pathway modules	Energy metabolism	Methane metabolism	K00600 K00830 K00018 K11529 K01689 K01595 K00024 K08692+K14067 K08691	0.333333	FALSE	0.333333	FALSE	1	K00018	1	K00018,K00600,K01689	14411158827	K01689 is present in multiple modules: M00001/M00002/M00003/M00346,K00600 is present in multiple modules: M00532/M00346/M00140/M00141
M00345	Hi1D_bin.38.fa	Formaldehyde assimilation, ribulose monophosphate pathway	Pathway modules	Energy metabolism	Methane metabolism	(((K08093,K13812) K08094),K13831) (K00850,K16370,K21071) K01624	0.666667	FALSE	0.666667	FALSE	NA	No enzymes unique to module	NA	K00850,K01624	1098925	K01624 is present in multiple modules: M00001/M00003/M00165/M00167/M00345/M00344/M00611/M00612,K00850 is present in multiple modules: M00001/M00345
M00344	Hi1D_bin.38.fa	Formaldehyde assimilation, xylulose monophosphate pathway	Pathway modules	Energy metabolism	Methane metabolism	K17100 K00863 K01624 K03841	0.25	FALSE	0.25	FALSE	NA	No enzymes unique to module	NA	K01624	925	K01624 is present in multiple modules: M00001/M00003/M00165/M00167/M00345/M00344/M00611/M00612
M00157	Hi1D_bin.38.fa	F-type ATPase, prokaryotes and chloroplasts	Pathway modules	Energy metabolism	ATP synthesis	K02111+K02112+K02113+K02114+K02115+K02108+K02109+K02110	1	TRUE	1	TRUE	1	K02108,K02109,K02110,K02111,K02112,K02113,K02114,K02115	1,1,1,1,1,1,1,1	K02108,K02109,K02110,K02111,K02112,K02113,K02114,K02115	3.71369e+23	None
M00159	Hi1D_bin.38.fa	V/A-type ATPase, prokaryotes	Pathway modules	Energy metabolism	ATP synthesis	K02117+K02118+K02119+K02120+K02121+K02122+K02107+K02123+K02124	1	TRUE	1	TRUE	1	K02107,K02117,K02118,K02119,K02120,K02121,K02122,K02123,K02124	1,1,1,1,1,1,1,1,1	K02107,K02117,K02118,K02119,K02120,K02121,K02122,K02123,K02124	1.12411e+35	None
M00082	Hi1D_bin.38.fa	Fatty acid biosynthesis, initiation	Pathway modules	Lipid metabolism	Fatty acid metabolism	(K11262,(K02160+K01961,K11263)+(K01962+K01963,K18472)) (K00665,K00667+K00668,K11533,(K00645 (K00648,K18473)))	0	FALSE	0.333333	FALSE	NA	No enzymes unique to module	NA	K00645	896	K00645 is present in multiple modules: M00082/M00873/M00874
M00083	Hi1D_bin.38.fa	Fatty acid biosynthesis, elongation	Pathway modules	Lipid metabolism	Fatty acid metabolism	K00665,(K00667 K00668),K11533,((K00647,K09458) K00059 (K02372,K01716,K16363) (K00208,K02371,K10780,K00209))	1	TRUE	1	TRUE	1	K02371	1	K00059,K00059,K02371,K02372,K09458,K09458	4.12896e+17	K00059 is present in multiple modules: M00083/M00874/M00572,K09458 is present in multiple modules: M00083/M00873/M00874/M00572,K02372 is present in multiple modules: M00083/M00572
M00873	Hi1D_bin.38.fa	Fatty acid biosynthesis in mitochondria, animals	Pathway modules	Lipid metabolism	Fatty acid metabolism	K18660 K03955+K00645 K09458 K11539+K13370 K22540 K07512	0.166667	FALSE	0.25	FALSE	NA	No enzymes unique to module	NA	K00645,K09458,K09458	896781894	K09458 is present in multiple modules: M00083/M00873/M00874/M00572,K00645 is present in multiple modules: M00082/M00873/M00874
M00874	Hi1D_bin.38.fa	Fatty acid biosynthesis in mitochondria, fungi	Pathway modules	Lipid metabolism	Fatty acid metabolism	K11262 K03955+K00645 K09458 K00059 K22541 K07512	0.333333	FALSE	0.416667	FALSE	NA	No enzymes unique to module	NA	K00059,K00059,K00645,K09458,K09458	412895896781894	K00059 is present in multiple modules: M00083/M00874/M00572,K09458 is present in multiple modules: M00083/M00873/M00874/M00572,K00645 is present in multiple modules: M00082/M00873/M00874
M00086	Hi1D_bin.38.fa	beta-Oxidation, acyl-CoA synthesis	Pathway modules	Lipid metabolism	Fatty acid metabolism	K01897,K15013	1	TRUE	1	TRUE	1	K01897	3	K01897,K01897,K01897	14241425495	None
M00087	Hi1D_bin.38.fa	beta-Oxidation	Pathway modules	Lipid metabolism	Fatty acid metabolism	(K00232,K00249,K00255,K06445,K09479) (((K01692,K07511,K13767) (K00022,K07516)),K01825,K01782,K07514,K07515,K10527) (K00632,K07508,K07509,K07513)	0.333333	FALSE	0.5	FALSE	NA	No enzymes unique to module	NA	K00249,K00249,K01692	12561464420	K01692 is present in multiple modules: M00087/M00957/M00878,K00249 is present in multiple modules: M00087/M00036
M00088	Hi1D_bin.38.fa	Ketone body biosynthesis, acetyl-CoA => acetoacetate/3-hydroxybutyrate/acetone	Pathway modules	Lipid metabolism	Lipid metabolism	K00626 K01641 K01640 K00019 K01574	0.2	FALSE	0.2	FALSE	NA	No enzymes unique to module	NA	K00626	347	K00626 is present in multiple modules: M00373/M00375/M00374/M00088/M00957/M00095/M00849
M00089	Hi1D_bin.38.fa	Triacylglycerol biosynthesis	Pathway modules	Lipid metabolism	Lipid metabolism	(K00629,K13506,K13507,K00630,K13508) (K00655,K13509,K13523,K19007,K13513,K13517,K13519,K14674,K22831) (K01080,K15728,K18693) (K11155,K11160,K14456,K22848,K22849)	0.25	FALSE	0.25	FALSE	1	K00655	1	K00655	1294	None
M00093	Hi1D_bin.38.fa	Phosphatidylethanolamine (PE) biosynthesis, PA => PS => PE	Pathway modules	Lipid metabolism	Lipid metabolism	K00981 (K00998,K17103) K01613	0.333333	FALSE	0.333333	FALSE	1	K00981	1	K00981	468	None
M00048	Hi1D_bin.38.fa	De novo purine biosynthesis, PRPP + glutamine => IMP	Pathway modules	Nucleotide metabolism	Purine metabolism	K00764 (K01945,K11787,K11788,K13713) (K00601,K11175,K08289,K11787,K01492) (K01952,(K23269+K23264+K23265),(K23270+K23265)) (K01933,K11787,K11788 (K01587,K11808,K01589 K01588)) (K01923,K01587,K13713) K01756 (K00602,(K01492,K06863 K11176))	1	TRUE	1	TRUE	1	K00602,K00764,K01588,K01923,K01933,K01945,K01952,K11175	1,1,1,1,1,1,1,1	K00602,K00764,K01588,K01756,K01923,K01933,K01945,K01952,K11175	6.46648e+27	K01756 is present in multiple modules: M00048/M00049
M00049	Hi1D_bin.38.fa	Adenine ribonucleotide biosynthesis, IMP => ADP,ATP	Pathway modules	Nucleotide metabolism	Purine metabolism	K01939 K01756 (K00939,K18532,K18533,K00944) K00940	0.75	TRUE	0.75	TRUE	1	K00939,K01939	1,1	K00939,K01756,K01939	1187169170	K01756 is present in multiple modules: M00048/M00049
M00050	Hi1D_bin.38.fa	Guanine ribonucleotide biosynthesis, IMP => GDP,GTP	Pathway modules	Nucleotide metabolism	Purine metabolism	K00088 K01951 K00942 (K00940,K18533)	0.75	TRUE	0.75	TRUE	1	K00088,K00942,K01951	1,1,1	K00088,K00942,K01951	135714521356	None
M00958	Hi1D_bin.38.fa	Adenine ribonucleotide degradation, AMP => Urate	Pathway modules	Nucleotide metabolism	Purine metabolism	((K01490 (K01081,K19970,K03787,K18550)),((K01081,K19970,K11751,K03787,K02566,K08693) (K01488,K19572,K05810))) (K03783,K03784,K09913,K05810) (K00106,K00087+K13479+K13480,K13481+K13482,K11177+K11178+K13483)	0.333333	FALSE	0.5	FALSE	NA	No enzymes unique to module	NA	K03784,K03787	30350	K03784 is present in multiple modules: M00958/M00959,K03787 is present in multiple modules: M00958/M00959
M00959	Hi1D_bin.38.fa	Guanine ribonucleotide degradation, GMP => Urate	Pathway modules	Nucleotide metabolism	Purine metabolism	(K01081,K19970,K11751,K03787,K02566,K08693,K20881) (K03783,K03784,K09913,K05810) K01487 (K00106,K00087+K13479+K13480,K13481+K13482,K11177+K11178+K13483)	0.5	FALSE	0.5	FALSE	NA	No enzymes unique to module	NA	K03784,K03787	30350	K03784 is present in multiple modules: M00958/M00959,K03787 is present in multiple modules: M00958/M00959
M00051	Hi1D_bin.38.fa	De novo pyrimidine biosynthesis, glutamine (+ PRPP) => UMP	Pathway modules	Nucleotide metabolism	Pyrimidine metabolism	(K11540,(K11541 K01465),((K01954,K01955+K01956) (K00609+K00610,K00608) K01465)) (K00226,K00254,K17828) (K13421,K00762 K01591)	0.666667	FALSE	0.833333	TRUE	1	K00609,K00610,K00762,K01465,K01591,K17828	1,1,1,1,1,1	K00609,K00610,K00762,K01465,K01591,K17828	8.04806e+17	None
M00052	Hi1D_bin.38.fa	Pyrimidine ribonucleotide biosynthesis, UMP => UDP/UTP,CDP/CTP	Pathway modules	Nucleotide metabolism	Pyrimidine metabolism	(K13800,K13809,K09903) (K00940,K18533) K01937	0.333333	FALSE	0.333333	FALSE	1	K09903	1	K09903	471	None
M00938	Hi1D_bin.38.fa	Pyrimidine deoxyribonucleotide biosynthesis, UDP => dTTP	Pathway modules	Nucleotide metabolism	Pyrimidine metabolism	(K00525+K00526,K10807+K10808) (K00940,K18533) K01520 (K00560,K13998,K03465) K00943	0.6	FALSE	0.6	FALSE	1	K00560,K00943,K01520	1,1,1	K00560,K00943,K01520	877,1404,16	None
M00046	Hi1D_bin.38.fa	Pyrimidine degradation, uracil => beta-alanine, thymine => 3-aminoisobutanoate	Pathway modules	Nucleotide metabolism	Pyrimidine metabolism	(K00207,K17722+K17723) K01464 (K01431,K06016)	0.666667	FALSE	0.833333	TRUE	1	K01464,K06016,K17723	1,1,1	K01464,K06016,K17723	1712541587	None
M00020	Hi1D_bin.38.fa	Serine biosynthesis, glycerate-3P => serine	Pathway modules	Amino acid metabolism	Serine and threonine metabolism	K00058 K00831 (K01079,K02203,K22305,K25528)	1	TRUE	1	TRUE	1	K00058	1	K00058,K00831,K02203	14321431551	K02203 is present in multiple modules: M00020/M00018,K00831 is present in multiple modules: M00020/M00124
M00018	Hi1D_bin.38.fa	Threonine biosynthesis, aspartate => homoserine => threonine	Pathway modules	Amino acid metabolism	Serine and threonine metabolism	(K00928,K12524,K12525,K12526) K00133 (K00003,K12524,K12525) (K00872,K02204,K02203) K01733	1	TRUE	1	TRUE	1	K01733	1	K00003,K00003,K00133,K00928,K01733,K02203	833,1589,56,906,1715,551	K00928 is present in multiple modules: M00018/M00033/M00017/M00016/M00525/M00526/M00527,K02203 is present in multiple modules: M00020/M00018,K00003 is present in multiple modules: M00018/M00017,K00133 is present in multiple modules: M00018/M00033/M00017/M00016/M00525/M00526/M00527
M00033	Hi1D_bin.38.fa	Ectoine biosynthesis, aspartate => ectoine	Pathway modules	Amino acid metabolism	Serine and threonine metabolism	K00928 K00133 K00836 K06718 K06720	0.4	FALSE	0.4	FALSE	NA	No enzymes unique to module	NA	K00133,K00928	56906	K00928 is present in multiple modules: M00018/M00033/M00017/M00016/M00525/M00526/M00527,K00133 is present in multiple modules: M00018/M00033/M00017/M00016/M00525/M00526/M00527
M00021	Hi1D_bin.38.fa	Cysteine biosynthesis, serine => cysteine	Pathway modules	Amino acid metabolism	Cysteine and methionine metabolism	(K00640,K23304) (K01738,K13034,K17069)	1	TRUE	1	TRUE	1	K00640,K01738	1,1	K00640,K01738	881108	None
M00609	Hi1D_bin.38.fa	Cysteine biosynthesis, methionine => cysteine	Pathway modules	Amino acid metabolism	Cysteine and methionine metabolism	K00789 K17462 K01243 K07173 K17216 K17217	0.166667	FALSE	0.166667	FALSE	NA	No enzymes unique to module	NA	K00789	907	K00789 is present in multiple modules: M00609/M00034/M00035/M00368/M00953
M00017	Hi1D_bin.38.fa	Methionine biosynthesis, aspartate => homoserine => methionine	Pathway modules	Amino acid metabolism	Cysteine and methionine metabolism	(K00928,K12524,K12525) K00133 (K00003,K12524,K12525) (K00651,K00641) K01739 (K01760,K14155) (K00548,K24042,K00549)	0.857143	TRUE	0.857143	TRUE	1	K00548,K00651,K14155	1,1,1	K00003,K00003,K00133,K00548,K00651,K00928,K14155	833,1589,56,1248,152,906,570	K00928 is present in multiple modules: M00018/M00033/M00017/M00016/M00525/M00526/M00527,K00003 is present in multiple modules: M00018/M00017,K00133 is present in multiple modules: M00018/M00033/M00017/M00016/M00525/M00526/M00527
M00034	Hi1D_bin.38.fa	Methionine salvage pathway	Pathway modules	Amino acid metabolism	Cysteine and methionine metabolism	K00789 K01611 K00797 ((K01243,K01244) K00899,(K00772,K05810)) K08963 (K16054,K08964 (K09880,K08965 K08966)) K08967 (K00815,K08969,K23977,K00832,K00838)	0.25	FALSE	0.25	FALSE	1	K08963	1	K00789,K08963	907566	K00789 is present in multiple modules: M00609/M00034/M00035/M00368/M00953
M00035	Hi1D_bin.38.fa	Methionine degradation	Pathway modules	Amino acid metabolism	Cysteine and methionine metabolism	K00789 (K00552,K00558,K17398,K17399) K01251 (K01697,K10150)	0.5	FALSE	0.5	FALSE	1	K01251	1	K00789,K01251	907123	K00789 is present in multiple modules: M00609/M00034/M00035/M00368/M00953
M00368	Hi1D_bin.38.fa	Ethylene biosynthesis, methionine => ethylene	Pathway modules	Amino acid metabolism	Cysteine and methionine metabolism	K00789 (K01762,K20772) K05933	0.333333	FALSE	0.333333	FALSE	NA	No enzymes unique to module	NA	K00789	907	K00789 is present in multiple modules: M00609/M00034/M00035/M00368/M00953
M00019	Hi1D_bin.38.fa	Valine/isoleucine biosynthesis, pyruvate => valine / 2-oxobutanoate => isoleucine	Pathway modules	Amino acid metabolism	Branched-chain amino acid metabolism	K01652+(K01653,K11258) K00053 K01687 K00826	1	TRUE	1	TRUE	NA	No enzymes unique to module	NA	K00053,K00826,K01652,K01653,K01687	678661676677679	K01687 is present in multiple modules: M00019/M00570,K00053 is present in multiple modules: M00019/M00570,K01653 is present in multiple modules: M00019/M00570,K01652 is present in multiple modules: M00019/M00570,K00826 is present in multiple modules: M00019/M00570/M00036/M00119
M00535	Hi1D_bin.38.fa	Isoleucine biosynthesis, pyruvate => 2-oxobutanoate	Pathway modules	Amino acid metabolism	Branched-chain amino acid metabolism	K09011 K01703+K01704 K00052	0.666667	FALSE	0.666667	FALSE	NA	No enzymes unique to module	NA	K00052,K01703,K01703,K01704	672674355673	K01704 is present in multiple modules: M00535/M00432,K00052 is present in multiple modules: M00535/M00432,K01703 is present in multiple modules: M00535/M00432
M00570	Hi1D_bin.38.fa	Isoleucine biosynthesis, threonine => 2-oxobutanoate => isoleucine	Pathway modules	Amino acid metabolism	Branched-chain amino acid metabolism	(K17989,K01754) K01652+(K01653,K11258) K00053 K01687 K00826	1	TRUE	1	TRUE	1	K01754	1	K00053,K00826,K01652,K01653,K01687,K01754	6.78662e+17	K01687 is present in multiple modules: M00019/M00570,K00053 is present in multiple modules: M00019/M00570,K01653 is present in multiple modules: M00019/M00570,K01652 is present in multiple modules: M00019/M00570,K00826 is present in multiple modules: M00019/M00570/M00036/M00119
M00432	Hi1D_bin.38.fa	Leucine biosynthesis, 2-oxoisovalerate => 2-oxoisocaproate	Pathway modules	Amino acid metabolism	Branched-chain amino acid metabolism	K01649 (K01702,K01703+K01704) K00052	1	TRUE	1	TRUE	1	K01649	1	K00052,K01649,K01703,K01703,K01704	672675674355673	K01704 is present in multiple modules: M00535/M00432,K00052 is present in multiple modules: M00535/M00432,K01703 is present in multiple modules: M00535/M00432
M00036	Hi1D_bin.38.fa	Leucine degradation, leucine => acetoacetate + acetyl-CoA	Pathway modules	Amino acid metabolism	Branched-chain amino acid metabolism	K00826 ((K00166+K00167,K11381)+K09699+K00382) (K00253,K00249) (K01968+K01969) (K05607,K13766) K01640	0.333333	FALSE	0.333333	FALSE	NA	No enzymes unique to module	NA	K00249,K00249,K00826	12561464661	K00826 is present in multiple modules: M00019/M00570/M00036/M00119,K00249 is present in multiple modules: M00087/M00036
M00016	Hi1D_bin.38.fa	Lysine biosynthesis, succinyl-DAP pathway, aspartate => lysine	Pathway modules	Amino acid metabolism	Lysine metabolism	(K00928,K12524,K12525,K12526) K00133 K01714 K00215 K00674 (K00821,K14267) K01439 K01778 (K01586,K12526)	0.777778	TRUE	0.777778	TRUE	1	K01439	1	K00133,K00215,K00821,K00928,K01439,K01586,K01714	5.66623e+19	K00821 is present in multiple modules: M00016/M00028/M00845,K00133 is present in multiple modules: M00018/M00033/M00017/M00016/M00525/M00526/M00527,K01714 is present in multiple modules: M00016/M00525/M00526/M00527,K01586 is present in multiple modules: M00016/M00525/M00526/M00527,K00215 is present in multiple modules: M00016/M00525/M00526/M00527,K00928 is present in multiple modules: M00018/M00033/M00017/M00016/M00525/M00526/M00527
M00525	Hi1D_bin.38.fa	Lysine biosynthesis, acetyl-DAP pathway, aspartate => lysine	Pathway modules	Amino acid metabolism	Lysine metabolism	K00928 K00133 K01714 K00215 K05822 K00841 K05823 K01778 K01586	0.666667	FALSE	0.666667	FALSE	1	K05823	1	K00133,K00215,K00928,K01586,K01714,K05823	5.66629e+17	K00133 is present in multiple modules: M00018/M00033/M00017/M00016/M00525/M00526/M00527,K01714 is present in multiple modules: M00016/M00525/M00526/M00527,K01586 is present in multiple modules: M00016/M00525/M00526/M00527,K00215 is present in multiple modules: M00016/M00525/M00526/M00527,K00928 is present in multiple modules: M00018/M00033/M00017/M00016/M00525/M00526/M00527
M00526	Hi1D_bin.38.fa	Lysine biosynthesis, DAP dehydrogenase pathway, aspartate => lysine	Pathway modules	Amino acid metabolism	Lysine metabolism	(K00928,K12524,K12525,K12526) K00133 K01714 K00215 K03340 (K01586,K12526)	1	TRUE	1	TRUE	1	K03340	1	K00133,K00215,K00928,K01586,K01714,K03340	5.66629e+17	K00133 is present in multiple modules: M00018/M00033/M00017/M00016/M00525/M00526/M00527,K01714 is present in multiple modules: M00016/M00525/M00526/M00527,K01586 is present in multiple modules: M00016/M00525/M00526/M00527,K00215 is present in multiple modules: M00016/M00525/M00526/M00527,K00928 is present in multiple modules: M00018/M00033/M00017/M00016/M00525/M00526/M00527
M00527	Hi1D_bin.38.fa	Lysine biosynthesis, DAP aminotransferase pathway, aspartate => lysine	Pathway modules	Amino acid metabolism	Lysine metabolism	(K00928,K12524,K12525,K12526) K00133 K01714 K00215 K10206 K01778 (K01586,K12526)	0.714286	FALSE	0.714286	FALSE	NA	No enzymes unique to module	NA	K00133,K00215,K00928,K01586,K01714	56662906665663	K00133 is present in multiple modules: M00018/M00033/M00017/M00016/M00525/M00526/M00527,K01714 is present in multiple modules: M00016/M00525/M00526/M00527,K01586 is present in multiple modules: M00016/M00525/M00526/M00527,K00215 is present in multiple modules: M00016/M00525/M00526/M00527,K00928 is present in multiple modules: M00018/M00033/M00017/M00016/M00525/M00526/M00527
M00957	Hi1D_bin.38.fa	Lysine degradation, bacteria, L-lysine => glutarate => succinate/acetyl-CoA	Pathway modules	Amino acid metabolism	Lysine metabolism	K00468 K01506 (K14268,K07250) K00135 ((K15737 K15736),(K01041 K00252 (K01692,K01825,K01782) (K01825,K01782) K00626))	0	FALSE	0.222222	FALSE	NA	No enzymes unique to module	NA	K00626,K01692	347420	K00626 is present in multiple modules: M00373/M00375/M00374/M00088/M00957/M00095/M00849,K01692 is present in multiple modules: M00087/M00957/M00878
M00028	Hi1D_bin.38.fa	Ornithine biosynthesis, glutamate => ornithine	Pathway modules	Amino acid metabolism	Arginine and proline metabolism	(K00618,K00619,K14681,K14682,K00620,K22477,K22478) ((K00930,K22478) K00145,K12659) (K00818,K00821) (K01438,K14677,K00620)	1	TRUE	1	TRUE	1	K00620,K00930	1,1	K00145,K00620,K00821,K00930	152715282701529	K00145 is present in multiple modules: M00028/M00845,K00821 is present in multiple modules: M00016/M00028/M00845
M00844	Hi1D_bin.38.fa	Arginine biosynthesis, ornithine => arginine	Pathway modules	Amino acid metabolism	Arginine and proline metabolism	K00611 K01940 (K01755,K14681)	1	TRUE	1	TRUE	NA	No enzymes unique to module	NA	K00611,K01755,K01940	423146145	K01940 is present in multiple modules: M00844/M00845/M00029,K01755 is present in multiple modules: M00844/M00845/M00029,K00611 is present in multiple modules: M00844/M00029
M00845	Hi1D_bin.38.fa	Arginine biosynthesis, glutamate => acetylcitrulline => arginine	Pathway modules	Amino acid metabolism	Arginine and proline metabolism	K22478 K00145 K00821 K09065 K01438 K01940 K01755	0.571429	FALSE	0.571429	FALSE	NA	No enzymes unique to module	NA	K00145,K00821,K01755,K01940	1527270146145	K01940 is present in multiple modules: M00844/M00845/M00029,K00145 is present in multiple modules: M00028/M00845,K01755 is present in multiple modules: M00844/M00845/M00029,K00821 is present in multiple modules: M00016/M00028/M00845
M00029	Hi1D_bin.38.fa	Urea cycle	Pathway modules	Amino acid metabolism	Arginine and proline metabolism	K01948 K00611 K01940 (K01755,K14681) K01476	0.6	FALSE	0.6	FALSE	NA	No enzymes unique to module	NA	K00611,K01755,K01940	423146145	K01940 is present in multiple modules: M00844/M00845/M00029,K01755 is present in multiple modules: M00844/M00845/M00029,K00611 is present in multiple modules: M00844/M00029
M00015	Hi1D_bin.38.fa	Proline biosynthesis, glutamate => proline	Pathway modules	Amino acid metabolism	Arginine and proline metabolism	((K00931 K00147),K12657) K00286	1	TRUE	1	TRUE	1	K00147,K00931	1,1	K00147,K00286,K00931	159215951594	K00286 is present in multiple modules: M00015/M00972
M00972	Hi1D_bin.38.fa	Proline metabolism	Pathway modules	Amino acid metabolism	Arginine and proline metabolism	K00819 K00286 K00318	0.333333	FALSE	0.333333	FALSE	NA	No enzymes unique to module	NA	K00286	1595	K00286 is present in multiple modules: M00015/M00972
M00133	Hi1D_bin.38.fa	Polyamine biosynthesis, arginine => agmatine => putrescine => spermidine	Pathway modules	Amino acid metabolism	Polyamine biosynthesis	(K01583,K01584,K01585,K02626) K01480 K01611 K00797	0.5	FALSE	0.5	FALSE	1	K01480,K01585	1,1	K01480,K01585	17101072	None
M00135	Hi1D_bin.38.fa	GABA biosynthesis, eukaryotes, putrescine => GABA	Pathway modules	Amino acid metabolism	Polyamine biosynthesis	K00657 K00274 (K00128,K14085,K00149) --	0.25	FALSE	0.25	FALSE	1	K00657	1	K00657	1406	'--' steps are assumed incomplete
M00136	Hi1D_bin.38.fa	GABA biosynthesis, prokaryotes, putrescine => GABA	Pathway modules	Amino acid metabolism	Polyamine biosynthesis	K09470 K09471 K09472 K09473	0.25	FALSE	0.25	FALSE	1	K09472	1	K09472	514	None
M00026	Hi1D_bin.38.fa	Histidine biosynthesis, PRPP => histidine	Pathway modules	Amino acid metabolism	Histidine metabolism	(K00765-K02502) (K01523 K01496,K11755,K14152) (K01814,K24017) (K02501+K02500,K01663) ((K01693 K00817 (K04486,K05602,K18649)),(K01089 K00817)) (K00013,K14152)	0.833333	TRUE	0.857143	TRUE	1	K00013,K00765,K00817,K01814,K02500,K02501,K11755	1,1,1,1,1,1,1	K00013,K00765,K00817,K01814,K02500,K02501,K11755	2.57479e+20	None
M00022	Hi1D_bin.38.fa	Shikimate pathway, phosphoenolpyruvate + erythrose-4P => chorismate	Pathway modules	Amino acid metabolism	Aromatic amino acid metabolism	(K01626,K03856,K13853) (((K01735,K13829) ((K03785,K03786) K00014,K13832)),K13830) ((K00891,K13829) (K00800,K24018),K13830) K01736	0.75	TRUE	0.857143	TRUE	1	K00800,K00891,K01626,K01735,K01736,K03785	1,3,1,2,1,1	K00800,K00891,K00891,K00891,K01626,K01735,K01735,K01736,K03785	3.25324e+27	None
M00023	Hi1D_bin.38.fa	Tryptophan biosynthesis, chorismate => tryptophan	Pathway modules	Amino acid metabolism	Aromatic amino acid metabolism	(((K01657+K01658,K13503,K13501,K01656) K00766),K13497) (((K01817,K24017) (K01656,K01609)),K13498,K13501) (K01695+(K01696,K06001),K01694)	0.333333	FALSE	0.333333	FALSE	1	K01695,K01696	1,1	K01695,K01696	837836	None
M00127	Hi1D_bin.38.fa	Thiamine biosynthesis, prokaryotes, AIR (+ DXP/tyrosine) => TMP/TPP	Pathway modules	Metabolism of cofactors and vitamins	Cofactor and vitamin metabolism	K03148+K03154 K03151 K03150 K03149 K03147 ((K00941 K00788),K14153,K21219) K00946	0.714286	FALSE	0.8125	TRUE	1	K03150	2	K00788,K00941,K03147,K03149,K03150,K03150,K03151,K03154	2.12215e+23	K00788 is present in multiple modules: M00127/M00895/M00896/M00899,K03151 is present in multiple modules: M00127/M00895,K03147 is present in multiple modules: M00127/M00895/M00896/M00897,K03149 is present in multiple modules: M00127/M00895,K03154 is present in multiple modules: M00127/M00895,K00941 is present in multiple modules: M00127/M00895/M00896/M00899
M00895	Hi1D_bin.38.fa	Thiamine biosynthesis, prokaryotes, AIR (+ DXP/glycine) => TMP/TPP	Pathway modules	Metabolism of cofactors and vitamins	Cofactor and vitamin metabolism	K03148+K03154 K03151 K03153 K03149 K10810 K03147 K00941 K00788 K00946	0.555556	FALSE	0.611111	FALSE	NA	No enzymes unique to module	NA	K00788,K00941,K03147,K03149,K03151,K03154	2.12215e+17	K00788 is present in multiple modules: M00127/M00895/M00896/M00899,K03151 is present in multiple modules: M00127/M00895,K03147 is present in multiple modules: M00127/M00895/M00896/M00897,K03149 is present in multiple modules: M00127/M00895,K03154 is present in multiple modules: M00127/M00895,K00941 is present in multiple modules: M00127/M00895/M00896/M00899
M00896	Hi1D_bin.38.fa	Thiamine biosynthesis, archaea, AIR (+ NAD+) => TMP/TPP	Pathway modules	Metabolism of cofactors and vitamins	Cofactor and vitamin metabolism	K22699 K03147 (K00941 (K00788,K21220),K21219) K00946	0.5	FALSE	0.6	FALSE	NA	No enzymes unique to module	NA	K00788,K00941,K03147	212214547	K00941 is present in multiple modules: M00127/M00895/M00896/M00899,K00788 is present in multiple modules: M00127/M00895/M00896/M00899,K03147 is present in multiple modules: M00127/M00895/M00896/M00897
M00897	Hi1D_bin.38.fa	Thiamine biosynthesis, plants, AIR (+ NAD+) => TMP/thiamine/TPP	Pathway modules	Metabolism of cofactors and vitamins	Cofactor and vitamin metabolism	K03146 K03147 K14153 K22911 K00949	0.4	FALSE	0.4	FALSE	NA	No enzymes unique to module	NA	K00949,K03147	24547	K00949 is present in multiple modules: M00897/M00898,K03147 is present in multiple modules: M00127/M00895/M00896/M00897
M00898	Hi1D_bin.38.fa	Thiamine biosynthesis, pyridoxal-5P => TMP/thiamine/TPP	Pathway modules	Metabolism of cofactors and vitamins	Cofactor and vitamin metabolism	K03146 K18278 K00877 K14154 -- K00949	0.166667	FALSE	0.166667	FALSE	NA	No enzymes unique to module	NA	K00949	24	'--' steps are assumed incomplete,K00949 is present in multiple modules: M00897/M00898
M00899	Hi1D_bin.38.fa	Thiamine salvage pathway, HMP/HET => TMP	Pathway modules	Metabolism of cofactors and vitamins	Cofactor and vitamin metabolism	K00878 ((K00941 K00788),K14153,K21219)	1	TRUE	1	TRUE	1	K00878	1	K00788,K00878,K00941	212211214	K00941 is present in multiple modules: M00127/M00895/M00896/M00899,K00788 is present in multiple modules: M00127/M00895/M00896/M00899
M00125	Hi1D_bin.38.fa	Riboflavin biosynthesis, plants and bacteria, GTP => riboflavin/FMN/FAD	Pathway modules	Metabolism of cofactors and vitamins	Cofactor and vitamin metabolism	(K01497,K14652) (K01498 K00082,K11752) (K22912,K20860,K20861,K20862,K21063,K21064) (K02858,K14652) K00794 K00793 (K20884 K22949,K11753)	1	TRUE	1	TRUE	1	K11752,K11753,K21064	1,1,1	K00793,K00794,K11752,K11753,K14652,K21064	6.00809e+17	K00794 is present in multiple modules: M00125/M00911,K14652 is present in multiple modules: M00125/M00840,K00793 is present in multiple modules: M00125/M00911
M00911	Hi1D_bin.38.fa	Riboflavin biosynthesis, fungi, GTP => riboflavin/FMN/FAD	Pathway modules	Metabolism of cofactors and vitamins	Cofactor and vitamin metabolism	K01497 K14654 K14655 -- K02858 K00794 K00793 K00861 K00953	0.222222	FALSE	0.222222	FALSE	NA	No enzymes unique to module	NA	K00793,K00794	600808	'--' steps are assumed incomplete,K00794 is present in multiple modules: M00125/M00911,K00793 is present in multiple modules: M00125/M00911
M00124	Hi1D_bin.38.fa	Pyridoxal-P biosynthesis, erythrose-4P => pyridoxal-P	Pathway modules	Metabolism of cofactors and vitamins	Cofactor and vitamin metabolism	K03472 K03473 K00831 K00097 K03474 K00275	0.166667	FALSE	0.166667	FALSE	NA	No enzymes unique to module	NA	K00831	1431	K00831 is present in multiple modules: M00020/M00124
M00115	Hi1D_bin.38.fa	NAD biosynthesis, aspartate => quinolinate => NAD	Pathway modules	Metabolism of cofactors and vitamins	Cofactor and vitamin metabolism	(K00278,K06989) K03517 K00767 (K00969,K06210) (K01916,K01950)	1	TRUE	1	TRUE	1	K00278,K03517	1,2	K00278,K00767,K00969,K01916,K03517,K03517	5.1852e+17	K00767 is present in multiple modules: M00115/M00912,K01916 is present in multiple modules: M00115/M00912,K00969 is present in multiple modules: M00115/M00912
M00912	Hi1D_bin.38.fa	NAD biosynthesis, tryptophan => quinolinate => NAD	Pathway modules	Metabolism of cofactors and vitamins	Cofactor and vitamin metabolism	(K00453,K00463) (K01432,K14263,K07130) K00486 K01556 K00452 K00767 (K00969,K06210) (K01916,K01950)	0.375	FALSE	0.375	FALSE	NA	No enzymes unique to module	NA	K00767,K00969,K01916	519531780	K00767 is present in multiple modules: M00115/M00912,K01916 is present in multiple modules: M00115/M00912,K00969 is present in multiple modules: M00115/M00912
M00119	Hi1D_bin.38.fa	Pantothenate biosynthesis, valine/L-aspartate => pantothenate	Pathway modules	Metabolism of cofactors and vitamins	Cofactor and vitamin metabolism	K00826 K00606 K00077 K01579 (K01918,K13799)	0.6	FALSE	0.6	FALSE	NA	No enzymes unique to module	NA	K00606,K00826,K01918	218661219	K00606 is present in multiple modules: M00119/M00913/M00914,K00826 is present in multiple modules: M00019/M00570/M00036/M00119,K01918 is present in multiple modules: M00119/M00913
M00913	Hi1D_bin.38.fa	Pantothenate biosynthesis, 2-oxoisovalerate/spermine => pantothenate	Pathway modules	Metabolism of cofactors and vitamins	Cofactor and vitamin metabolism	K00606 K00077 K13367 K00128 K01918	0.4	FALSE	0.4	FALSE	NA	No enzymes unique to module	NA	K00606,K01918	218219	K00606 is present in multiple modules: M00119/M00913/M00914,K01918 is present in multiple modules: M00119/M00913
M00120	Hi1D_bin.38.fa	Coenzyme A biosynthesis, pantothenate => CoA	Pathway modules	Metabolism of cofactors and vitamins	Cofactor and vitamin metabolism	(K00867,K03525,K01947,K09680) ((K01922,K21977) K01598,K13038) (K02318,(K00954,K02201) K00859)	0.666667	FALSE	0.8	TRUE	1	K00859,K00954,K03525,K21977	1,1,1,1	K00859,K00954,K03525,K21977	583,76,1154,83	None
M00914	Hi1D_bin.38.fa	Coenzyme A biosynthesis, archaea, 2-oxoisovalerate => 4-phosphopantoate => CoA	Pathway modules	Metabolism of cofactors and vitamins	Cofactor and vitamin metabolism	K00606 K00077 K06982 K09722 K13038 K02201 K09735	0.142857	FALSE	0.142857	FALSE	NA	No enzymes unique to module	NA	K00606	218	K00606 is present in multiple modules: M00119/M00913/M00914
M00572	Hi1D_bin.38.fa	Pimeloyl-ACP biosynthesis, BioC-BioH pathway, malonyl-ACP => pimeloyl-ACP	Pathway modules	Metabolism of cofactors and vitamins	Cofactor and vitamin metabolism	K02169 (K00647,K09458) K00059 K02372 K00208 (K02170,K09789,K19560,K19561)	0.5	FALSE	0.5	FALSE	NA	No enzymes unique to module	NA	K00059,K00059,K02372,K09458,K09458	412895893781894	K00059 is present in multiple modules: M00083/M00874/M00572,K09458 is present in multiple modules: M00083/M00873/M00874/M00572,K02372 is present in multiple modules: M00083/M00572
M00123	Hi1D_bin.38.fa	Biotin biosynthesis, pimeloyl-ACP/CoA => biotin	Pathway modules	Metabolism of cofactors and vitamins	Cofactor and vitamin metabolism	K00652 ((K00833,K19563) K01935,K19562) K01012	0.666667	FALSE	0.75	TRUE	NA	No enzymes unique to module	NA	K00833,K01012,K01012,K01935	162577716271626	K01935 is present in multiple modules: M00123/M00950/M00573/M00577,K01012 is present in multiple modules: M00123/M00950/M00573/M00577,K00833 is present in multiple modules: M00123/M00577
M00950	Hi1D_bin.38.fa	Biotin biosynthesis, BioU pathway, pimeloyl-ACP/CoA => biotin	Pathway modules	Metabolism of cofactors and vitamins	Cofactor and vitamin metabolism	K00652 K25570 K01935 K01012	0.5	FALSE	0.5	FALSE	NA	No enzymes unique to module	NA	K01012,K01012,K01935	77716271626	K01935 is present in multiple modules: M00123/M00950/M00573/M00577,K01012 is present in multiple modules: M00123/M00950/M00573/M00577
M00573	Hi1D_bin.38.fa	Biotin biosynthesis, BioI pathway, long-chain-acyl-ACP => pimeloyl-ACP => biotin	Pathway modules	Metabolism of cofactors and vitamins	Cofactor and vitamin metabolism	K16593 K00652 K19563 K01935 K01012	0.4	FALSE	0.4	FALSE	NA	No enzymes unique to module	NA	K01012,K01012,K01935	77716271626	K01935 is present in multiple modules: M00123/M00950/M00573/M00577,K01012 is present in multiple modules: M00123/M00950/M00573/M00577
M00577	Hi1D_bin.38.fa	Biotin biosynthesis, BioW pathway, pimelate => pimeloyl-CoA => biotin	Pathway modules	Metabolism of cofactors and vitamins	Cofactor and vitamin metabolism	K01906 K00652 (K00833,K19563) K01935 K01012	0.6	FALSE	0.6	FALSE	NA	No enzymes unique to module	NA	K00833,K01012,K01012,K01935	162577716271626	K01935 is present in multiple modules: M00123/M00950/M00573/M00577,K01012 is present in multiple modules: M00123/M00950/M00573/M00577,K00833 is present in multiple modules: M00123/M00577
M00126	Hi1D_bin.38.fa	Tetrahydrofolate biosynthesis, GTP => THF	Pathway modules	Metabolism of cofactors and vitamins	Cofactor and vitamin metabolism	(K01495,K09007,K22391) (K01077,K01113,(K08310,K19965)) ((K13939,(K13940,K01633 K00950) K00796),(K01633 K13941)) (K11754,K20457) (K00287,K13998)	0.8	TRUE	0.857143	TRUE	1	K00796,K00950,K13940,K22391	1,1,1,1	K00287,K00796,K00950,K01495,K01633,K11754,K13940,K22391	876,1462,1463,1460,1463,1613,1463,11	K11754 is present in multiple modules: M00126/M00841,K01633 is present in multiple modules: M00126/M00840,K00287 is present in multiple modules: M00126/M00840,K01495 is present in multiple modules: M00126/M00841/M00842/M00843
M00840	Hi1D_bin.38.fa	Tetrahydrofolate biosynthesis, mediated by ribA and trpF, GTP => THF	Pathway modules	Metabolism of cofactors and vitamins	Cofactor and vitamin metabolism	K14652 K22100 -- K01633 K13941 K22099 K00287	0.428571	FALSE	0.428571	FALSE	NA	No enzymes unique to module	NA	K00287,K01633,K14652	8761463809	'--' steps are assumed incomplete,K01633 is present in multiple modules: M00126/M00840,K14652 is present in multiple modules: M00125/M00840,K00287 is present in multiple modules: M00126/M00840
M00841	Hi1D_bin.38.fa	Tetrahydrofolate biosynthesis, mediated by PTPS, GTP => THF	Pathway modules	Metabolism of cofactors and vitamins	Cofactor and vitamin metabolism	K01495 K22101 K13941 K11754 K13998	0.4	FALSE	0.4	FALSE	NA	No enzymes unique to module	NA	K01495,K11754	14601613	K11754 is present in multiple modules: M00126/M00841,K01495 is present in multiple modules: M00126/M00841/M00842/M00843
M00842	Hi1D_bin.38.fa	Tetrahydrobiopterin biosynthesis, GTP => BH4	Pathway modules	Metabolism of cofactors and vitamins	Cofactor and vitamin metabolism	K01495 K01737 K00072	0.333333	FALSE	0.333333	FALSE	NA	No enzymes unique to module	NA	K01495	1460	K01495 is present in multiple modules: M00126/M00841/M00842/M00843
M00843	Hi1D_bin.38.fa	L-threo-Tetrahydrobiopterin biosynthesis, GTP => L-threo-BH4	Pathway modules	Metabolism of cofactors and vitamins	Cofactor and vitamin metabolism	K01495 K01737 K17745	0.333333	FALSE	0.333333	FALSE	NA	No enzymes unique to module	NA	K01495	1460	K01495 is present in multiple modules: M00126/M00841/M00842/M00843
M00140	Hi1D_bin.38.fa	C1-unit interconversion, prokaryotes	Pathway modules	Metabolism of cofactors and vitamins	Cofactor and vitamin metabolism	K00600 (K01491,(K00300 K01500)) K01938	1	TRUE	1	TRUE	NA	No enzymes unique to module	NA	K00600,K01491,K01500,K01938	1158160916081600	K00600 is present in multiple modules: M00532/M00346/M00140/M00141,K01491 is present in multiple modules: M00377/M00140/M00618,K01938 is present in multiple modules: M00377/M00140/M00618,K01500 is present in multiple modules: M00377/M00140
M00141	Hi1D_bin.38.fa	C1-unit interconversion, eukaryotes	Pathway modules	Metabolism of cofactors and vitamins	Cofactor and vitamin metabolism	K00600 (K00288,(K13403 K13402))	0.5	FALSE	0.5	FALSE	NA	No enzymes unique to module	NA	K00600	1158	K00600 is present in multiple modules: M00532/M00346/M00140/M00141
M00121	Hi1D_bin.38.fa	Heme biosynthesis, plants and bacteria, glutamate => heme	Pathway modules	Metabolism of cofactors and vitamins	Cofactor and vitamin metabolism	K01885 K02492 K01845 K01698 K01749 (K01719,K13542,K13543) K01599 (K00228,K02495) (K00230,K00231,K08973) K01772	0.2	FALSE	0.2	FALSE	1	K01885,K02495	1,2	K01885,K02495,K02495	120,26,528	None
M00122	Hi1D_bin.38.fa	Cobalamin biosynthesis, cobyrinate a,c-diamide => cobalamin	Pathway modules	Metabolism of cofactors and vitamins	Cofactor and vitamin metabolism	(K00798,K19221) K02232 (K02225,K02227) K02231 K00768 (K02226,K22316) K02233	0.142857	FALSE	0.142857	FALSE	1	K02226	1	K02226	1636	None
M00095	Hi1D_bin.38.fa	C5 isoprenoid biosynthesis, mevalonate pathway	Pathway modules	Biosynthesis of terpenoids and polyketides	Terpenoid backbone biosynthesis	K00626 K01641 K00021 K00869 (K00938,K13273) K01597 K01823	0.142857	FALSE	0.142857	FALSE	NA	No enzymes unique to module	NA	K00626	347	K00626 is present in multiple modules: M00373/M00375/M00374/M00088/M00957/M00095/M00849
M00849	Hi1D_bin.38.fa	C5 isoprenoid biosynthesis, mevalonate pathway, archaea	Pathway modules	Biosynthesis of terpenoids and polyketides	Terpenoid backbone biosynthesis	K00626 K01641 (K00021,K00054) ((K00869 (K17942,(K25517+K09128 K25518+K03186))),(K18689 K18690 K22813)) K06981 K01823	0.166667	FALSE	0.142857	FALSE	NA	No enzymes unique to module	NA	K00626	347	K00626 is present in multiple modules: M00373/M00375/M00374/M00088/M00957/M00095/M00849
M00096	Hi1D_bin.38.fa	C5 isoprenoid biosynthesis, non-mevalonate pathway	Pathway modules	Biosynthesis of terpenoids and polyketides	Terpenoid backbone biosynthesis	K01662 K00099 (K00991,K12506) K00919 (K01770,K12506) K03526 K03527 K01823	0.875	TRUE	0.875	TRUE	1	K00099,K00919,K00991,K01662,K01770,K03526,K03527,K12506	1,1,1,1,1,1,1,1	K00099,K00919,K00991,K01662,K01770,K03526,K03527,K12506	4.67669e+27	None
M00039	Hi1D_bin.38.fa	Monolignol biosynthesis, phenylalanine/tyrosine => monolignol	Pathway modules	Biosynthesis of other secondary metabolites	Biosynthesis of phytochemical compounds	(K10775,K13064) K00487 K01904 K13065 K09754 K00588 K09753 K09755 K13066 (K00083,K22395)	0.1	FALSE	0.1	FALSE	1	K00588	1	K00588	868	None
M00953	Hi1D_bin.38.fa	Mugineic acid biosynthesis, methionine => 3-epihydroxymugineic acid	Pathway modules	Biosynthesis of other secondary metabolites	Biosynthesis of phytochemical compounds	K00789 K05953 K14271 K22374 K18054	0.2	FALSE	0.2	FALSE	NA	No enzymes unique to module	NA	K00789	907	K00789 is present in multiple modules: M00609/M00034/M00035/M00368/M00953
M00848	Hi1D_bin.38.fa	Aurachin biosynthesis, anthranilate => aurachin A	Pathway modules	Biosynthesis of other secondary metabolites	Biosynthesis of other antibiotics	K09460 K02078+K14245+K14246+K22798 K22799 K22800 K21272 K21271 K22801 K22802	0	FALSE	0.03125	FALSE	1	K02078	3	K02078,K02078,K02078	1364493289	No KOfam profile for K22802,No KOfam profile for K14246,No KOfam profile for K22799,No KOfam profile for K22801,No KOfam profile for K14245,No KOfam profile for K21272,No KOfam profile for K21271,No KOfam profile for K22798,No KOfam profile for K22800,No KOfam profile for K09460
M00876	Hi1D_bin.38.fa	Staphyloferrin A biosynthesis, L-ornithine => staphyloferrin A	Pathway modules	Biosynthesis of other secondary metabolites	Biosynthesis of other bacterial compounds	K21898 K23446 K23447	0.333333	FALSE	0.333333	FALSE	1	K21898	1	K21898	1423	None
M00878	Hi1D_bin.38.fa	Phenylacetate degradation, phenylaxetate => acetyl-CoA/succinyl-CoA	Pathway modules	Xenobiotics biodegradation	Aromatics degradation	K01912 K02609+K02610+K02611+K02612+K02613 K15866 K02618 K02615 K01692 K00074	0.428571	FALSE	0.428571	FALSE	1	K00074,K01912	1,1	K00074,K01692,K01912	186420682	K01692 is present in multiple modules: M00087/M00957/M00878
M00860	Hi1D_bin.38.fa	Bacillus anthracis pathogenicity signature, polyglutamic acid capsule biosynthesis	Signature modules	Gene set	Pathogenicity	K22976 K22977 K22980 K07282 K22116 K01932 K22981	0.142857	FALSE	0.142857	FALSE	1	K07282	1	K07282	947	None
M00725	Hi1D_bin.38.fa	Cationic antimicrobial peptide (CAMP) resistance, dltABCD operon	Signature modules	Gene set	Drug resistance	K19077 K19078 K03367+K03739+K14188+K03740	0	FALSE	0.0833333	FALSE	1	K03367	1	K03367	290	None
M00611	Hi1D_bin.38.fa	Oxygenic photosynthesis in plants and cyanobacteria	Signature modules	Module set	Metabolic capacity	(M00161,M00163) M00165	0	FALSE	0.318182	FALSE	NA	No enzymes unique to module	NA	K00134,K00134,K00615,K00615,K00927,K01624,K01808,K04041	1.34183e+24	K01624 is present in multiple modules: M00001/M00003/M00165/M00167/M00345/M00344/M00611/M00612,K00927 is present in multiple modules: M00001/M00002/M00003/M00308/M00552/M00165/M00166/M00611/M00612,K00134 is present in multiple modules: M00001/M00002/M00003/M00308/M00552/M00165/M00166/M00611/M00612,K01808 is present in multiple modules: M00004/M00007/M00165/M00167/M00611/M00612,K00615 is present in multiple modules: M00004/M00007/M00165/M00167/M00611/M00612,K04041 is present in multiple modules: M00003/M00611/M00612
M00612	Hi1D_bin.38.fa	Anoxygenic photosynthesis in purple bacteria	Signature modules	Module set	Metabolic capacity	M00597 M00165	0	FALSE	0.318182	FALSE	NA	No enzymes unique to module	NA	K00134,K00134,K00615,K00615,K00927,K01624,K01808,K04041	1.34183e+24	K01624 is present in multiple modules: M00001/M00003/M00165/M00167/M00345/M00344/M00611/M00612,K00927 is present in multiple modules: M00001/M00002/M00003/M00308/M00552/M00165/M00166/M00611/M00612,K00134 is present in multiple modules: M00001/M00002/M00003/M00308/M00552/M00165/M00166/M00611/M00612,K01808 is present in multiple modules: M00004/M00007/M00165/M00167/M00611/M00612,K00615 is present in multiple modules: M00004/M00007/M00165/M00167/M00611/M00612,K04041 is present in multiple modules: M00003/M00611/M00612
M00614	Hi1D_bin.38.fa	Anoxygenic photosynthesis in green sulfur bacteria	Signature modules	Module set	Metabolic capacity	M00598 M00173	0	FALSE	0.2	FALSE	NA	No enzymes unique to module	NA	K00031,K00169,K00170,K00171,K00172,K01006,K01677,K01678,K01958,K03737	3.54687e+32	K01677 is present in multiple modules: M00009/M00011/M00173/M00374/M00620/M00613/M00614,K01958 is present in multiple modules: M00173/M00614,K01678 is present in multiple modules: M00009/M00011/M00173/M00374/M00620/M00613/M00614,K00170 is present in multiple modules: M00307/M00173/M00374/M00620/M00614,K00169 is present in multiple modules: M00307/M00173/M00374/M00620/M00614,K01006 is present in multiple modules: M00169/M00172/M00171/M00173/M00614,K00172 is present in multiple modules: M00307/M00173/M00374/M00620/M00614,K00031 is present in multiple modules: M00009/M00010/M00740/M00173/M00614,K03737 is present in multiple modules: M00307/M00173/M00614,K00171 is present in multiple modules: M00307/M00173/M00374/M00620/M00614
M00617	Hi1D_bin.38.fa	Methanogen	Signature modules	Module set	Metabolic capacity	M00567,M00357,M00356,M00563	0	FALSE	0.166667	FALSE	NA	No enzymes unique to module	NA	K00925,K11261	731002	K00925 is present in multiple modules: M00579/M00357/M00617/M00618,K11261 is present in multiple modules: M00567/M00617
M00618	Hi1D_bin.38.fa	Acetogen	Signature modules	Module set	Metabolic capacity	M00377 M00579	0.5	FALSE	0.714286	FALSE	NA	No enzymes unique to module	NA	K00297,K00925,K01491,K01938,K15024,K15024	1246,73,1609,1607,1165,1048	K00925 is present in multiple modules: M00579/M00357/M00617/M00618,K01938 is present in multiple modules: M00377/M00140/M00618,K15024 is present in multiple modules: M00579/M00618,K01491 is present in multiple modules: M00377/M00140/M00618,K00297 is present in multiple modules: M00377/M00618
M00001	Hi1D_bin.39.fa	Glycolysis (Embden-Meyerhof pathway), glucose => pyruvate	Pathway modules	Carbohydrate metabolism	Central carbohydrate metabolism	(K00844,K12407,K00845,K25026,K00886,K08074,K00918) (K01810,K06859,K13810,K15916) (K00850,K16370,K21071,K00918) (K01623,K01624,K11645,K16305,K16306) K01803 ((K00134,K00150) K00927,K11389) (K01834,K15633,K15634,K15635) K01689 (K00873,K12406)	0.777778	TRUE	0.8	TRUE	NA	No enzymes unique to module	NA	K00850,K00873,K00927,K01624,K01624,K01624,K01803,K01803,K01810,K15633,K15635,K25026	9.78129e+40	K25026 is present in multiple modules: M00001/M00549/M00909,K15633 is present in multiple modules: M00001/M00002/M00003,K01624 is present in multiple modules: M00001/M00003/M00165/M00167/M00345/M00344/M00611/M00612,K15635 is present in multiple modules: M00001/M00002/M00003,K01803 is present in multiple modules: M00001/M00002/M00003,K00927 is present in multiple modules: M00001/M00002/M00003/M00308/M00552/M00165/M00166/M00611/M00612,K00873 is present in multiple modules: M00001/M00002,K00850 is present in multiple modules: M00001/M00345,K01810 is present in multiple modules: M00001/M00004/M00892/M00909
M00002	Hi1D_bin.39.fa	Glycolysis, core module involving three-carbon compounds	Pathway modules	Carbohydrate metabolism	Central carbohydrate metabolism	K01803 ((K00134,K00150) K00927,K11389) (K01834,K15633,K15634,K15635) K01689 (K00873,K12406)	0.6	FALSE	0.666667	FALSE	NA	No enzymes unique to module	NA	K00873,K00927,K01803,K01803,K15633,K15635	1.29215e+21	K15633 is present in multiple modules: M00001/M00002/M00003,K15635 is present in multiple modules: M00001/M00002/M00003,K01803 is present in multiple modules: M00001/M00002/M00003,K00873 is present in multiple modules: M00001/M00002,K00927 is present in multiple modules: M00001/M00002/M00003/M00308/M00552/M00165/M00166/M00611/M00612
M00003	Hi1D_bin.39.fa	Gluconeogenesis, oxaloacetate => fructose-6P	Pathway modules	Carbohydrate metabolism	Central carbohydrate metabolism	(K01596,K01610) K01689 (K01834,K15633,K15634,K15635) K00927 (K00134,K00150) K01803 ((K01623,K01624,K11645) (K03841,K02446,K11532,K01086,K04041),K01622)	0.714286	FALSE	0.75	TRUE	NA	No enzymes unique to module	NA	K00927,K01610,K01624,K01624,K01624,K01803,K01803,K04041,K15633,K15635	1.53011e+33	K15633 is present in multiple modules: M00001/M00002/M00003,K01624 is present in multiple modules: M00001/M00003/M00165/M00167/M00345/M00344/M00611/M00612,K01610 is present in multiple modules: M00003/M00170,K15635 is present in multiple modules: M00001/M00002/M00003,K01803 is present in multiple modules: M00001/M00002/M00003,K00927 is present in multiple modules: M00001/M00002/M00003/M00308/M00552/M00165/M00166/M00611/M00612,K04041 is present in multiple modules: M00003/M00611/M00612
M00307	Hi1D_bin.39.fa	Pyruvate oxidation, pyruvate => acetyl-CoA	Pathway modules	Carbohydrate metabolism	Central carbohydrate metabolism	((K00163,K00161+K00162)+K00627+K00382-K13997),K00169+K00170+K00171+(K00172,K00189),K03737	1	TRUE	1	TRUE	NA	No enzymes unique to module	NA	K03737	1271	K03737 is present in multiple modules: M00307/M00173/M00614
M00009	Hi1D_bin.39.fa	Citrate cycle (TCA cycle, Krebs cycle)	Pathway modules	Carbohydrate metabolism	Central carbohydrate metabolism	(K01647,K05942) (K01681,K01682) (K00031,K00030) ((K00164+K00658,K01616)+K00382,K00174+K00175-K00177-K00176) (K01902+K01903,K01899+K01900,K18118) (K00234+K00235+K00236+(K00237,K25801),K00239+K00240+K00241-(K00242,K18859,K18860),K00244+K00245+K00246-K00247) (K01676,K01679,K01677+K01678) (K00026,K00025,K00024,K00116)	0.25	FALSE	0.3125	FALSE	NA	No enzymes unique to module	NA	K00031,K01678,K05942	219900532	K00031 is present in multiple modules: M00009/M00010/M00740/M00173/M00614,K01678 is present in multiple modules: M00009/M00011/M00173/M00374/M00620/M00613/M00614,K05942 is present in multiple modules: M00009/M00010
M00010	Hi1D_bin.39.fa	Citrate cycle, first carbon oxidation, oxaloacetate => 2-oxoglutarate	Pathway modules	Carbohydrate metabolism	Central carbohydrate metabolism	(K01647,K05942) (K01681,K01682) (K00031,K00030)	0.666667	FALSE	0.666667	FALSE	NA	No enzymes unique to module	NA	K00031,K05942	219532	K00031 is present in multiple modules: M00009/M00010/M00740/M00173/M00614,K05942 is present in multiple modules: M00009/M00010
M00011	Hi1D_bin.39.fa	Citrate cycle, second carbon oxidation, 2-oxoglutarate => oxaloacetate	Pathway modules	Carbohydrate metabolism	Central carbohydrate metabolism	((K00164+K00658,K01616)+K00382,K00174+K00175-K00177-K00176) (K01902+K01903,K01899+K01900,K18118) (K00234+K00235+K00236+(K00237,K25801),K00239+K00240+K00241-(K00242,K18859,K18860),K00244+K00245+K00246-K00247) (K01676,K01679,K01677+K01678) (K00026,K00025,K00024,K00116)	0	FALSE	0.1	FALSE	NA	No enzymes unique to module	NA	K01678	900	K01678 is present in multiple modules: M00009/M00011/M00173/M00374/M00620/M00613/M00614
M00004	Hi1D_bin.39.fa	Pentose phosphate pathway (Pentose phosphate cycle)	Pathway modules	Carbohydrate metabolism	Central carbohydrate metabolism	(K13937,((K00036,K19243) (K01057,K07404))) K00033 K01783 (K01807,K01808) K00615 ((K00616 (K01810,K06859,K15916)),K13810)	0.333333	FALSE	0.428571	FALSE	NA	No enzymes unique to module	NA	K01783,K01808,K01810	14871481168	K01808 is present in multiple modules: M00004/M00007/M00165/M00167/M00611/M00612,K01783 is present in multiple modules: M00004/M00007,K01810 is present in multiple modules: M00001/M00004/M00892/M00909
M00007	Hi1D_bin.39.fa	Pentose phosphate pathway, non-oxidative phase, fructose 6P => ribose 5P	Pathway modules	Carbohydrate metabolism	Central carbohydrate metabolism	K00615 (K00616,K13810) K01783 (K01807,K01808)	0.5	FALSE	0.5	FALSE	NA	No enzymes unique to module	NA	K01783,K01808	1487148	K01808 is present in multiple modules: M00004/M00007/M00165/M00167/M00611/M00612,K01783 is present in multiple modules: M00004/M00007
M00005	Hi1D_bin.39.fa	PRPP biosynthesis, ribose 5P => PRPP	Pathway modules	Carbohydrate metabolism	Central carbohydrate metabolism	K00948	1	TRUE	1	TRUE	1	K00948	1	K00948	166	None
M00008	Hi1D_bin.39.fa	Entner-Doudoroff pathway, glucose-6P => glyceraldehyde-3P + pyruvate	Pathway modules	Carbohydrate metabolism	Central carbohydrate metabolism	K00036 (K01057,K07404) K01690 K01625	0.25	FALSE	0.25	FALSE	NA	No enzymes unique to module	NA	K01625	482	K01625 is present in multiple modules: M00008/M00308/M00631/M00061
M00308	Hi1D_bin.39.fa	Semi-phosphorylative Entner-Doudoroff pathway, gluconate => glycerate-3P	Pathway modules	Carbohydrate metabolism	Central carbohydrate metabolism	K05308 K00874 K01625 (K00134 K00927,K00131,K18978)	0.5	FALSE	0.6	FALSE	NA	No enzymes unique to module	NA	K00874,K00927,K01625	4841530482	K01625 is present in multiple modules: M00008/M00308/M00631/M00061,K00874 is present in multiple modules: M00308/M00631/M00061,K00927 is present in multiple modules: M00001/M00002/M00003/M00308/M00552/M00165/M00166/M00611/M00612
M00014	Hi1D_bin.39.fa	Glucuronate pathway (uronate pathway)	Pathway modules	Carbohydrate metabolism	Other carbohydrate metabolism	K00012 ((K12447 K16190),(K00699 (K01195,K14756))) K00002 K13247 -- K03331 (K05351,K00008) K00854	0.125	FALSE	0.111111	FALSE	1	K00854	1	K00854	1369	'--' steps are assumed incomplete
M00631	Hi1D_bin.39.fa	D-Galacturonate degradation (bacteria), D-galacturonate => pyruvate + D-glyceraldehyde 3P	Pathway modules	Carbohydrate metabolism	Other carbohydrate metabolism	K01812 K00041 (K01685,K16849+K16850) K00874 (K01625,K17463)	0.4	FALSE	0.4	FALSE	NA	No enzymes unique to module	NA	K00874,K01625	484482	K01625 is present in multiple modules: M00008/M00308/M00631/M00061,K00874 is present in multiple modules: M00308/M00631/M00061
M00061	Hi1D_bin.39.fa	D-Glucuronate degradation, D-glucuronate => pyruvate + D-glyceraldehyde 3P	Pathway modules	Carbohydrate metabolism	Other carbohydrate metabolism	K01812 K00040 (K01686,K08323) K00874 (K01625,K17463)	0.6	FALSE	0.6	FALSE	1	K01686	1	K00874,K01625,K01686	484482483	K01625 is present in multiple modules: M00008/M00308/M00631/M00061,K00874 is present in multiple modules: M00308/M00631/M00061
M00632	Hi1D_bin.39.fa	Galactose degradation, Leloir pathway, galactose => alpha-D-glucose-1P	Pathway modules	Carbohydrate metabolism	Other carbohydrate metabolism	K01785 K00849 K00965 K01784	0.5	FALSE	0.5	FALSE	1	K01784,K01785	1,1	K01784,K01785	14651118	None
M00552	Hi1D_bin.39.fa	D-galactonate degradation, De Ley-Doudoroff pathway, D-galactonate => glycerate-3P	Pathway modules	Carbohydrate metabolism	Other carbohydrate metabolism	K01684 K00883 K01631 K00134 K00927	0.2	FALSE	0.2	FALSE	NA	No enzymes unique to module	NA	K00927	1530	K00927 is present in multiple modules: M00001/M00002/M00003/M00308/M00552/M00165/M00166/M00611/M00612
M00129	Hi1D_bin.39.fa	Ascorbate biosynthesis, animals, glucose-1P => ascorbate	Pathway modules	Carbohydrate metabolism	Other carbohydrate metabolism	K00963 K00012 K00699 K01195 K00002 K01053 K00103	0.142857	FALSE	0.142857	FALSE	NA	No enzymes unique to module	NA	K00963	147	K00963 is present in multiple modules: M00129/M00854/M00549
M00114	Hi1D_bin.39.fa	Ascorbate biosynthesis, plants, fructose-6P => ascorbate	Pathway modules	Carbohydrate metabolism	Other carbohydrate metabolism	K01809 K17497 K00966 K10046 K14190 K10047 K17744 K00225	0.125	FALSE	0.125	FALSE	1	K01809	1	K01809	924	None
M00550	Hi1D_bin.39.fa	Ascorbate degradation, ascorbate => D-xylulose-5P	Pathway modules	Carbohydrate metabolism	Other carbohydrate metabolism	K02821+K02822+K03475 K03476 K03078 K03079 K03077	0.4	FALSE	0.4	FALSE	1	K03077,K03079	1,1	K03077,K03079	777540	None
M00854	Hi1D_bin.39.fa	Glycogen biosynthesis, glucose-1P => glycogen/starch	Pathway modules	Carbohydrate metabolism	Other carbohydrate metabolism	(K00963 (K00693+K00750,K16150,K16153,K13679,K20812)),(K00975 (K00703,K13679,K20812)) (K00700,K16149)	0.5	FALSE	0.666667	FALSE	NA	No enzymes unique to module	NA	K00700,K00700,K00963,K00975,K00975	1341724147725720	K00975 is present in multiple modules: M00854/M00565,K00963 is present in multiple modules: M00129/M00854/M00549,K00700 is present in multiple modules: M00854/M00565
M00855	Hi1D_bin.39.fa	Glycogen degradation, glycogen => glucose-6P	Pathway modules	Carbohydrate metabolism	Other carbohydrate metabolism	(K00688,K16153) (K01196,((K00705,K22451) (K02438,K01200))) (K15779,K01835,K15778)	0.666667	FALSE	0.75	TRUE	1	K00688,K00705	1,1	K00688,K00705,K01835,K01835	1348766812192	K01835 is present in multiple modules: M00855/M00549
M00565	Hi1D_bin.39.fa	Trehalose biosynthesis, D-glucose 1P => trehalose	Pathway modules	Carbohydrate metabolism	Other carbohydrate metabolism	K00975 K00703 (K00700,K16149) K01214 K06044 K01236	0.333333	FALSE	0.333333	FALSE	NA	No enzymes unique to module	NA	K00700,K00700,K00975,K00975	1341724725726	K00975 is present in multiple modules: M00854/M00565,K00700 is present in multiple modules: M00854/M00565
M00549	Hi1D_bin.39.fa	Nucleotide sugar biosynthesis, glucose => UDP-glucose	Pathway modules	Carbohydrate metabolism	Other carbohydrate metabolism	(K00844,K00845,K25026,K12407,K00886) (K01835,K15779,K15778) (K00963,K12447)	1	TRUE	1	TRUE	NA	No enzymes unique to module	NA	K00963,K01835,K01835,K25026	147812192741	K00963 is present in multiple modules: M00129/M00854/M00549,K01835 is present in multiple modules: M00855/M00549,K25026 is present in multiple modules: M00001/M00549/M00909
M00892	Hi1D_bin.39.fa	UDP-N-acetyl-D-glucosamine biosynthesis, eukaryotes, glucose => UDP-GlcNAc	Pathway modules	Carbohydrate metabolism	Other carbohydrate metabolism	(K00844,K12407,K00845) K01810 K00820 K00621 K01836 K00972	0.333333	FALSE	0.333333	FALSE	NA	No enzymes unique to module	NA	K00820,K01810	6131168	K01810 is present in multiple modules: M00001/M00004/M00892/M00909,K00820 is present in multiple modules: M00892/M00909
M00909	Hi1D_bin.39.fa	UDP-N-acetyl-D-glucosamine biosynthesis, prokaryotes, glucose => UDP-GlcNAc	Pathway modules	Carbohydrate metabolism	Other carbohydrate metabolism	(K00845,K25026) (K01810,K13810,K15916) K00820 K03431 K04042	0.6	FALSE	0.6	FALSE	NA	No enzymes unique to module	NA	K00820,K01810,K25026	6131168741	K25026 is present in multiple modules: M00001/M00549/M00909,K01810 is present in multiple modules: M00001/M00004/M00892/M00909,K00820 is present in multiple modules: M00892/M00909
M00740	Hi1D_bin.39.fa	Methylaspartate cycle	Pathway modules	Carbohydrate metabolism	Other carbohydrate metabolism	K01647 K01681 K00031 K00261 K19268+K01846 K04835 K19280 K14449 K19281 K19282 K00024	0.0909091	FALSE	0.0909091	FALSE	NA	No enzymes unique to module	NA	K00031	219	K00031 is present in multiple modules: M00009/M00010/M00740/M00173/M00614
M00532	Hi1D_bin.39.fa	Photorespiration	Pathway modules	Carbohydrate metabolism	Other carbohydrate metabolism	(K01601-K01602) K19269 K11517 K03781 K14272 K00600 K00830 (K15893,K15919) K15918 K00281+K00605+K00382+K02437	0.1	FALSE	0.1	FALSE	NA	No enzymes unique to module	NA	K00600	894	K00600 is present in multiple modules: M00532/M00346/M00140/M00141
M00165	Hi1D_bin.39.fa	Reductive pentose phosphate cycle (Calvin cycle)	Pathway modules	Energy metabolism	Carbon fixation	K00855 (K01601-K01602) K00927 (K05298,K00150,K00134) (K01623,K01624) (K03841,K02446,K11532,K01086) K00615 (K01623,K01624) (K01100,K11532,K01086) K00615 (K01807,K01808)	0.363636	FALSE	0.363636	FALSE	NA	No enzymes unique to module	NA	K00927,K01624,K01624,K01624,K01808	1530569713476140	K01624 is present in multiple modules: M00001/M00003/M00165/M00167/M00345/M00344/M00611/M00612,K01808 is present in multiple modules: M00004/M00007/M00165/M00167/M00611/M00612,K00927 is present in multiple modules: M00001/M00002/M00003/M00308/M00552/M00165/M00166/M00611/M00612
M00166	Hi1D_bin.39.fa	Reductive pentose phosphate cycle, ribulose-5P => glyceraldehyde-3P	Pathway modules	Energy metabolism	Carbon fixation	K00855 (K01601-K01602) K00927 (K05298,K00150,K00134)	0.25	FALSE	0.25	FALSE	NA	No enzymes unique to module	NA	K00927	1530	K00927 is present in multiple modules: M00001/M00002/M00003/M00308/M00552/M00165/M00166/M00611/M00612
M00167	Hi1D_bin.39.fa	Reductive pentose phosphate cycle, glyceraldehyde-3P => ribulose-5P	Pathway modules	Energy metabolism	Carbon fixation	(K01623,K01624) (K03841,K02446,K11532,K01086) K00615 (K01623,K01624) (K01100,K11532,K01086) K00615 (K01807,K01808)	0.428571	FALSE	0.428571	FALSE	NA	No enzymes unique to module	NA	K01624,K01624,K01624,K01808	569713476148	K01624 is present in multiple modules: M00001/M00003/M00165/M00167/M00345/M00344/M00611/M00612,K01808 is present in multiple modules: M00004/M00007/M00165/M00167/M00611/M00612
M00169	Hi1D_bin.39.fa	CAM (Crassulacean acid metabolism), light	Pathway modules	Energy metabolism	Carbon fixation	K00029 K01006	0.5	FALSE	0.5	FALSE	NA	No enzymes unique to module	NA	K01006	807	K01006 is present in multiple modules: M00169/M00172/M00171/M00173/M00614
M00172	Hi1D_bin.39.fa	C4-dicarboxylic acid cycle, NADP - malic enzyme type	Pathway modules	Energy metabolism	Carbon fixation	K01595 K00051 K00029 K01006	0.25	FALSE	0.25	FALSE	NA	No enzymes unique to module	NA	K01006	807	K01006 is present in multiple modules: M00169/M00172/M00171/M00173/M00614
M00171	Hi1D_bin.39.fa	C4-dicarboxylic acid cycle, NAD - malic enzyme type	Pathway modules	Energy metabolism	Carbon fixation	K01595 K14454 K14455 (K00025,K00026) K00028 (K00814,K14272) K01006	0.142857	FALSE	0.142857	FALSE	NA	No enzymes unique to module	NA	K01006	807	K01006 is present in multiple modules: M00169/M00172/M00171/M00173/M00614
M00170	Hi1D_bin.39.fa	C4-dicarboxylic acid cycle, phosphoenolpyruvate carboxykinase type	Pathway modules	Energy metabolism	Carbon fixation	K01595 K14454 K14455 K01610	0.25	FALSE	0.25	FALSE	NA	No enzymes unique to module	NA	K01610	1068	K01610 is present in multiple modules: M00003/M00170
M00173	Hi1D_bin.39.fa	Reductive citrate cycle (Arnon-Buchanan cycle)	Pathway modules	Energy metabolism	Carbon fixation	(K00169+K00170+K00171+K00172,K03737) ((K01007,K01006) K01595,K01959+K01960,K01958) K00024 (K01676,K01679,K01677+K01678) (K00239+K00240-K00241-K00242,K00244+K00245-K00246-K00247,K18556+K18557+K18558+K18559+K18560) (K01902+K01903) (K00174+K00175-K00177-K00176) K00031 (K01681,K01682) (K15230+K15231,K15232+K15233 K15234)	0.2	FALSE	0.318182	FALSE	NA	No enzymes unique to module	NA	K00031,K01006,K01678,K03737	2198079001271	K00031 is present in multiple modules: M00009/M00010/M00740/M00173/M00614,K01678 is present in multiple modules: M00009/M00011/M00173/M00374/M00620/M00613/M00614,K03737 is present in multiple modules: M00307/M00173/M00614,K01006 is present in multiple modules: M00169/M00172/M00171/M00173/M00614
M00374	Hi1D_bin.39.fa	Dicarboxylate-hydroxybutyrate cycle	Pathway modules	Energy metabolism	Carbon fixation	(K00169+K00170+K00171+K00172) K01007 K01595 K00024 (K01677+K01678) (K00239+K00240-K00241-K18860) (K01902+K01903) (K15038,K15017) K14465 (K14467,K18861) K14534 K15016 K00626	0	FALSE	0.0384615	FALSE	NA	No enzymes unique to module	NA	K01678	900	K01678 is present in multiple modules: M00009/M00011/M00173/M00374/M00620/M00613/M00614
M00377	Hi1D_bin.39.fa	Reductive acetyl-CoA pathway (Wood-Ljungdahl pathway)	Pathway modules	Energy metabolism	Carbon fixation	K00198 (K05299-K15022,K22015+K25123+K25124) K01938 K01491-K01500 K00297-K25007-K25008 K15023 K14138+K00197+K00194	0.285714	FALSE	0.285714	FALSE	NA	No enzymes unique to module	NA	K01491,K01938	11781203	K01938 is present in multiple modules: M00377/M00140/M00618,K01491 is present in multiple modules: M00377/M00140/M00618
M00579	Hi1D_bin.39.fa	Phosphate acetyltransferase-acetate kinase pathway, acetyl-CoA => acetate	Pathway modules	Energy metabolism	Carbon fixation	(K00625,K13788,K15024) K00925	1	TRUE	1	TRUE	NA	No enzymes unique to module	NA	K00625,K00925,K15024	758757847	K00625 is present in multiple modules: M00579/M00357/M00617/M00618,K15024 is present in multiple modules: M00579/M00618,K00925 is present in multiple modules: M00579/M00357/M00617/M00618
M00620	Hi1D_bin.39.fa	Incomplete reductive citrate cycle, acetyl-CoA => oxoglutarate	Pathway modules	Energy metabolism	Carbon fixation	(K00169+K00170+K00171+K00172) (K01959+K01960) K00024 (K01677+K01678) (K18209+K18210) (K01902+K01903) (K00174+K00175+K00176+K00177)	0	FALSE	0.0714286	FALSE	NA	No enzymes unique to module	NA	K01678	900	K01678 is present in multiple modules: M00009/M00011/M00173/M00374/M00620/M00613/M00614
M00357	Hi1D_bin.39.fa	Methanogenesis, acetate => methane	Pathway modules	Energy metabolism	Methane metabolism	((K00925 K00625),K01895) (K00193+K00197+K00194) (K00577+K00578+K00579+K00580+K00581-K00582-K00583+K00584) (K00399+K00401+K00402) (K22480+K22481+K22482,K03388+K03389+K03390,K08264+K08265,K03388+K03389+K03390+K14127+(K14126+K14128,K22516+K00125))	0.2	FALSE	0.333333	FALSE	NA	No enzymes unique to module	NA	K00625,K00925	758757	K00625 is present in multiple modules: M00579/M00357/M00617/M00618,K00925 is present in multiple modules: M00579/M00357/M00617/M00618
M00346	Hi1D_bin.39.fa	Formaldehyde assimilation, serine pathway	Pathway modules	Energy metabolism	Methane metabolism	K00600 K00830 K00018 K11529 K01689 K01595 K00024 K08692+K14067 K08691	0.111111	FALSE	0.111111	FALSE	NA	No enzymes unique to module	NA	K00600	894	K00600 is present in multiple modules: M00532/M00346/M00140/M00141
M00345	Hi1D_bin.39.fa	Formaldehyde assimilation, ribulose monophosphate pathway	Pathway modules	Energy metabolism	Methane metabolism	(((K08093,K13812) K08094),K13831) (K00850,K16370,K21071) K01624	0.666667	FALSE	0.666667	FALSE	NA	No enzymes unique to module	NA	K00850,K01624,K01624,K01624	978569713476	K00850 is present in multiple modules: M00001/M00345,K01624 is present in multiple modules: M00001/M00003/M00165/M00167/M00345/M00344/M00611/M00612
M00344	Hi1D_bin.39.fa	Formaldehyde assimilation, xylulose monophosphate pathway	Pathway modules	Energy metabolism	Methane metabolism	K17100 K00863 K01624 K03841	0.25	FALSE	0.25	FALSE	NA	No enzymes unique to module	NA	K01624,K01624,K01624	569713476	K01624 is present in multiple modules: M00001/M00003/M00165/M00167/M00345/M00344/M00611/M00612
M00157	Hi1D_bin.39.fa	F-type ATPase, prokaryotes and chloroplasts	Pathway modules	Energy metabolism	ATP synthesis	K02111+K02112+K02113+K02114+K02115+K02108+K02109+K02110	0	FALSE	0.75	TRUE	1	K02109,K02110,K02111,K02112,K02113,K02115	1,1,1,1,1,1	K02109,K02110,K02111,K02112,K02113,K02115	1.13711e+23	None
M00083	Hi1D_bin.39.fa	Fatty acid biosynthesis, elongation	Pathway modules	Lipid metabolism	Fatty acid metabolism	K00665,(K00667 K00668),K11533,((K00647,K09458) K00059 (K02372,K01716,K16363) (K00208,K02371,K10780,K00209))	0	FALSE	0.25	FALSE	NA	No enzymes unique to module	NA	K00059,K00059	7441207	K00059 is present in multiple modules: M00083/M00874/M00572
M00874	Hi1D_bin.39.fa	Fatty acid biosynthesis in mitochondria, fungi	Pathway modules	Lipid metabolism	Fatty acid metabolism	K11262 K03955+K00645 K09458 K00059 K22541 K07512	0.166667	FALSE	0.166667	FALSE	NA	No enzymes unique to module	NA	K00059,K00059	7441207	K00059 is present in multiple modules: M00083/M00874/M00572
M00089	Hi1D_bin.39.fa	Triacylglycerol biosynthesis	Pathway modules	Lipid metabolism	Lipid metabolism	(K00629,K13506,K13507,K00630,K13508) (K00655,K13509,K13523,K19007,K13513,K13517,K13519,K14674,K22831) (K01080,K15728,K18693) (K11155,K11160,K14456,K22848,K22849)	0.25	FALSE	0.25	FALSE	1	K00655	1	K00655	949	None
M00093	Hi1D_bin.39.fa	Phosphatidylethanolamine (PE) biosynthesis, PA => PS => PE	Pathway modules	Lipid metabolism	Lipid metabolism	K00981 (K00998,K17103) K01613	0.333333	FALSE	0.333333	FALSE	1	K00981	1	K00981	15	None
M00048	Hi1D_bin.39.fa	De novo purine biosynthesis, PRPP + glutamine => IMP	Pathway modules	Nucleotide metabolism	Purine metabolism	K00764 (K01945,K11787,K11788,K13713) (K00601,K11175,K08289,K11787,K01492) (K01952,(K23269+K23264+K23265),(K23270+K23265)) (K01933,K11787,K11788 (K01587,K11808,K01589 K01588)) (K01923,K01587,K13713) K01756 (K00602,(K01492,K06863 K11176))	0.875	TRUE	0.875	TRUE	1	K00602,K00764,K01588,K01923,K01933,K01945,K11175,K11176	1,1,1,1,1,1,1,1	K00602,K00764,K01588,K01756,K01923,K01933,K01945,K11175,K11176	9.86149e+28	K01756 is present in multiple modules: M00048/M00049
M00049	Hi1D_bin.39.fa	Adenine ribonucleotide biosynthesis, IMP => ADP,ATP	Pathway modules	Nucleotide metabolism	Purine metabolism	K01939 K01756 (K00939,K18532,K18533,K00944) K00940	0.75	TRUE	0.75	TRUE	1	K00939,K01939	1,1	K00939,K01756,K01939	6461568368	K01756 is present in multiple modules: M00048/M00049
M00050	Hi1D_bin.39.fa	Guanine ribonucleotide biosynthesis, IMP => GDP,GTP	Pathway modules	Nucleotide metabolism	Purine metabolism	K00088 K01951 K00942 (K00940,K18533)	0.5	FALSE	0.5	FALSE	1	K00088,K01951	1,1	K00088,K01951	14211422	None
M00958	Hi1D_bin.39.fa	Adenine ribonucleotide degradation, AMP => Urate	Pathway modules	Nucleotide metabolism	Purine metabolism	((K01490 (K01081,K19970,K03787,K18550)),((K01081,K19970,K11751,K03787,K02566,K08693) (K01488,K19572,K05810))) (K03783,K03784,K09913,K05810) (K00106,K00087+K13479+K13480,K13481+K13482,K11177+K11178+K13483)	0.333333	FALSE	0.5	FALSE	NA	No enzymes unique to module	NA	K02566,K03783	1446827	K03783 is present in multiple modules: M00958/M00959,K02566 is present in multiple modules: M00958/M00959
M00959	Hi1D_bin.39.fa	Guanine ribonucleotide degradation, GMP => Urate	Pathway modules	Nucleotide metabolism	Purine metabolism	(K01081,K19970,K11751,K03787,K02566,K08693,K20881) (K03783,K03784,K09913,K05810) K01487 (K00106,K00087+K13479+K13480,K13481+K13482,K11177+K11178+K13483)	0.5	FALSE	0.5	FALSE	NA	No enzymes unique to module	NA	K02566,K03783	1446827	K03783 is present in multiple modules: M00958/M00959,K02566 is present in multiple modules: M00958/M00959
M00051	Hi1D_bin.39.fa	De novo pyrimidine biosynthesis, glutamine (+ PRPP) => UMP	Pathway modules	Nucleotide metabolism	Pyrimidine metabolism	(K11540,(K11541 K01465),((K01954,K01955+K01956) (K00609+K00610,K00608) K01465)) (K00226,K00254,K17828) (K13421,K00762 K01591)	0	FALSE	0.583333	FALSE	1	K00609,K00762,K01465,K01955,K01956	1,1,1,1,1	K00609,K00762,K01465,K01955,K01956	1.44014e+17	None
M00052	Hi1D_bin.39.fa	Pyrimidine ribonucleotide biosynthesis, UMP => UDP/UTP,CDP/CTP	Pathway modules	Nucleotide metabolism	Pyrimidine metabolism	(K13800,K13809,K09903) (K00940,K18533) K01937	0.333333	FALSE	0.333333	FALSE	1	K09903	1	K09903	12	None
M00938	Hi1D_bin.39.fa	Pyrimidine deoxyribonucleotide biosynthesis, UDP => dTTP	Pathway modules	Nucleotide metabolism	Pyrimidine metabolism	(K00525+K00526,K10807+K10808) (K00940,K18533) K01520 (K00560,K13998,K03465) K00943	0.4	FALSE	0.4	FALSE	1	K00560,K01520	1,1	K00560,K01520	800499	None
M00020	Hi1D_bin.39.fa	Serine biosynthesis, glycerate-3P => serine	Pathway modules	Amino acid metabolism	Serine and threonine metabolism	K00058 K00831 (K01079,K02203,K22305,K25528)	0.666667	FALSE	0.666667	FALSE	1	K00058	1	K00058,K00831	14971498	K00831 is present in multiple modules: M00020/M00124
M00018	Hi1D_bin.39.fa	Threonine biosynthesis, aspartate => homoserine => threonine	Pathway modules	Amino acid metabolism	Serine and threonine metabolism	(K00928,K12524,K12525,K12526) K00133 (K00003,K12524,K12525) (K00872,K02204,K02203) K01733	0.6	FALSE	0.6	FALSE	1	K01733	1	K00003,K00928,K01733	325911534	K00003 is present in multiple modules: M00018/M00017,K00928 is present in multiple modules: M00018/M00033/M00017/M00016/M00525/M00526/M00527
M00033	Hi1D_bin.39.fa	Ectoine biosynthesis, aspartate => ectoine	Pathway modules	Amino acid metabolism	Serine and threonine metabolism	K00928 K00133 K00836 K06718 K06720	0.2	FALSE	0.2	FALSE	NA	No enzymes unique to module	NA	K00928	911	K00928 is present in multiple modules: M00018/M00033/M00017/M00016/M00525/M00526/M00527
M00021	Hi1D_bin.39.fa	Cysteine biosynthesis, serine => cysteine	Pathway modules	Amino acid metabolism	Cysteine and methionine metabolism	(K00640,K23304) (K01738,K13034,K17069)	0.5	FALSE	0.5	FALSE	1	K00640	1	K00640	1562	None
M00609	Hi1D_bin.39.fa	Cysteine biosynthesis, methionine => cysteine	Pathway modules	Amino acid metabolism	Cysteine and methionine metabolism	K00789 K17462 K01243 K07173 K17216 K17217	0.333333	FALSE	0.333333	FALSE	1	K07173	1	K00789,K07173	19197	K00789 is present in multiple modules: M00609/M00034/M00035/M00368/M00953
M00017	Hi1D_bin.39.fa	Methionine biosynthesis, aspartate => homoserine => methionine	Pathway modules	Amino acid metabolism	Cysteine and methionine metabolism	(K00928,K12524,K12525) K00133 (K00003,K12524,K12525) (K00651,K00641) K01739 (K01760,K14155) (K00548,K24042,K00549)	0.428571	FALSE	0.428571	FALSE	1	K00651	1	K00003,K00651,K00928	3251036911	K00003 is present in multiple modules: M00018/M00017,K00928 is present in multiple modules: M00018/M00033/M00017/M00016/M00525/M00526/M00527
M00034	Hi1D_bin.39.fa	Methionine salvage pathway	Pathway modules	Amino acid metabolism	Cysteine and methionine metabolism	K00789 K01611 K00797 ((K01243,K01244) K00899,(K00772,K05810)) K08963 (K16054,K08964 (K09880,K08965 K08966)) K08967 (K00815,K08969,K23977,K00832,K00838)	0.25	FALSE	0.25	FALSE	NA	No enzymes unique to module	NA	K00789,K00797	19,87	K00789 is present in multiple modules: M00609/M00034/M00035/M00368/M00953,K00797 is present in multiple modules: M00034/M00133
M00035	Hi1D_bin.39.fa	Methionine degradation	Pathway modules	Amino acid metabolism	Cysteine and methionine metabolism	K00789 (K00552,K00558,K17398,K17399) K01251 (K01697,K10150)	0.25	FALSE	0.25	FALSE	NA	No enzymes unique to module	NA	K00789	19	K00789 is present in multiple modules: M00609/M00034/M00035/M00368/M00953
M00368	Hi1D_bin.39.fa	Ethylene biosynthesis, methionine => ethylene	Pathway modules	Amino acid metabolism	Cysteine and methionine metabolism	K00789 (K01762,K20772) K05933	0.333333	FALSE	0.333333	FALSE	NA	No enzymes unique to module	NA	K00789	19	K00789 is present in multiple modules: M00609/M00034/M00035/M00368/M00953
M00019	Hi1D_bin.39.fa	Valine/isoleucine biosynthesis, pyruvate => valine / 2-oxobutanoate => isoleucine	Pathway modules	Amino acid metabolism	Branched-chain amino acid metabolism	K01652+(K01653,K11258) K00053 K01687 K00826	0.5	FALSE	0.5	FALSE	NA	No enzymes unique to module	NA	K00053,K00826	4641161	K00826 is present in multiple modules: M00019/M00570/M00036/M00119,K00053 is present in multiple modules: M00019/M00570
M00570	Hi1D_bin.39.fa	Isoleucine biosynthesis, threonine => 2-oxobutanoate => isoleucine	Pathway modules	Amino acid metabolism	Branched-chain amino acid metabolism	(K17989,K01754) K01652+(K01653,K11258) K00053 K01687 K00826	0.4	FALSE	0.4	FALSE	NA	No enzymes unique to module	NA	K00053,K00826	4641161	K00826 is present in multiple modules: M00019/M00570/M00036/M00119,K00053 is present in multiple modules: M00019/M00570
M00432	Hi1D_bin.39.fa	Leucine biosynthesis, 2-oxoisovalerate => 2-oxoisocaproate	Pathway modules	Amino acid metabolism	Branched-chain amino acid metabolism	K01649 (K01702,K01703+K01704) K00052	0.333333	FALSE	0.333333	FALSE	1	K01649	1	K01649	36	None
M00036	Hi1D_bin.39.fa	Leucine degradation, leucine => acetoacetate + acetyl-CoA	Pathway modules	Amino acid metabolism	Branched-chain amino acid metabolism	K00826 ((K00166+K00167,K11381)+K09699+K00382) (K00253,K00249) (K01968+K01969) (K05607,K13766) K01640	0.166667	FALSE	0.166667	FALSE	NA	No enzymes unique to module	NA	K00826	1161	K00826 is present in multiple modules: M00019/M00570/M00036/M00119
M00016	Hi1D_bin.39.fa	Lysine biosynthesis, succinyl-DAP pathway, aspartate => lysine	Pathway modules	Amino acid metabolism	Lysine metabolism	(K00928,K12524,K12525,K12526) K00133 K01714 K00215 K00674 (K00821,K14267) K01439 K01778 (K01586,K12526)	0.666667	FALSE	0.666667	FALSE	1	K01439	1	K00215,K00821,K00928,K01439,K01586,K01778	1.37922e+18	K00215 is present in multiple modules: M00016/M00525/M00526/M00527,K01586 is present in multiple modules: M00016/M00525/M00526/M00527,K01778 is present in multiple modules: M00016/M00525/M00527,K00928 is present in multiple modules: M00018/M00033/M00017/M00016/M00525/M00526/M00527,K00821 is present in multiple modules: M00016/M00028/M00845
M00525	Hi1D_bin.39.fa	Lysine biosynthesis, acetyl-DAP pathway, aspartate => lysine	Pathway modules	Amino acid metabolism	Lysine metabolism	K00928 K00133 K01714 K00215 K05822 K00841 K05823 K01778 K01586	0.444444	FALSE	0.444444	FALSE	NA	No enzymes unique to module	NA	K00215,K00928,K01586,K01778	1379911158227	K01586 is present in multiple modules: M00016/M00525/M00526/M00527,K01778 is present in multiple modules: M00016/M00525/M00527,K00928 is present in multiple modules: M00018/M00033/M00017/M00016/M00525/M00526/M00527,K00215 is present in multiple modules: M00016/M00525/M00526/M00527
M00526	Hi1D_bin.39.fa	Lysine biosynthesis, DAP dehydrogenase pathway, aspartate => lysine	Pathway modules	Amino acid metabolism	Lysine metabolism	(K00928,K12524,K12525,K12526) K00133 K01714 K00215 K03340 (K01586,K12526)	0.5	FALSE	0.5	FALSE	NA	No enzymes unique to module	NA	K00215,K00928,K01586	1379911158	K01586 is present in multiple modules: M00016/M00525/M00526/M00527,K00928 is present in multiple modules: M00018/M00033/M00017/M00016/M00525/M00526/M00527,K00215 is present in multiple modules: M00016/M00525/M00526/M00527
M00527	Hi1D_bin.39.fa	Lysine biosynthesis, DAP aminotransferase pathway, aspartate => lysine	Pathway modules	Amino acid metabolism	Lysine metabolism	(K00928,K12524,K12525,K12526) K00133 K01714 K00215 K10206 K01778 (K01586,K12526)	0.571429	FALSE	0.571429	FALSE	NA	No enzymes unique to module	NA	K00215,K00928,K01586,K01778	1379911158227	K01586 is present in multiple modules: M00016/M00525/M00526/M00527,K01778 is present in multiple modules: M00016/M00525/M00527,K00928 is present in multiple modules: M00018/M00033/M00017/M00016/M00525/M00526/M00527,K00215 is present in multiple modules: M00016/M00525/M00526/M00527
M00030	Hi1D_bin.39.fa	Lysine biosynthesis, AAA pathway, 2-oxoglutarate => 2-aminoadipate => lysine	Pathway modules	Amino acid metabolism	Lysine metabolism	K01655 K17450 K01705 K05824 K00838 K00143 (K00293,K24034) K00290	0.125	FALSE	0.125	FALSE	1	K00290	1	K00290	85	None
M00028	Hi1D_bin.39.fa	Ornithine biosynthesis, glutamate => ornithine	Pathway modules	Amino acid metabolism	Arginine and proline metabolism	(K00618,K00619,K14681,K14682,K00620,K22477,K22478) ((K00930,K22478) K00145,K12659) (K00818,K00821) (K01438,K14677,K00620)	0.25	FALSE	0.25	FALSE	NA	No enzymes unique to module	NA	K00821	224	K00821 is present in multiple modules: M00016/M00028/M00845
M00844	Hi1D_bin.39.fa	Arginine biosynthesis, ornithine => arginine	Pathway modules	Amino acid metabolism	Arginine and proline metabolism	K00611 K01940 (K01755,K14681)	1	TRUE	1	TRUE	NA	No enzymes unique to module	NA	K00611,K01755,K01940	2252501293	K01940 is present in multiple modules: M00844/M00845/M00029,K01755 is present in multiple modules: M00844/M00845/M00029,K00611 is present in multiple modules: M00844/M00029
M00845	Hi1D_bin.39.fa	Arginine biosynthesis, glutamate => acetylcitrulline => arginine	Pathway modules	Amino acid metabolism	Arginine and proline metabolism	K22478 K00145 K00821 K09065 K01438 K01940 K01755	0.428571	FALSE	0.428571	FALSE	NA	No enzymes unique to module	NA	K00821,K01755,K01940	2242501293	K01940 is present in multiple modules: M00844/M00845/M00029,K01755 is present in multiple modules: M00844/M00845/M00029,K00821 is present in multiple modules: M00016/M00028/M00845
M00029	Hi1D_bin.39.fa	Urea cycle	Pathway modules	Amino acid metabolism	Arginine and proline metabolism	K01948 K00611 K01940 (K01755,K14681) K01476	0.6	FALSE	0.6	FALSE	NA	No enzymes unique to module	NA	K00611,K01755,K01940	2252501293	K01940 is present in multiple modules: M00844/M00845/M00029,K01755 is present in multiple modules: M00844/M00845/M00029,K00611 is present in multiple modules: M00844/M00029
M00015	Hi1D_bin.39.fa	Proline biosynthesis, glutamate => proline	Pathway modules	Amino acid metabolism	Arginine and proline metabolism	((K00931 K00147),K12657) K00286	0.5	FALSE	0.666667	FALSE	1	K00147	1	K00147,K00286	1251575	K00286 is present in multiple modules: M00015/M00972
M00972	Hi1D_bin.39.fa	Proline metabolism	Pathway modules	Amino acid metabolism	Arginine and proline metabolism	K00819 K00286 K00318	0.333333	FALSE	0.333333	FALSE	NA	No enzymes unique to module	NA	K00286	575	K00286 is present in multiple modules: M00015/M00972
M00133	Hi1D_bin.39.fa	Polyamine biosynthesis, arginine => agmatine => putrescine => spermidine	Pathway modules	Amino acid metabolism	Polyamine biosynthesis	(K01583,K01584,K01585,K02626) K01480 K01611 K00797	0.75	TRUE	0.75	TRUE	1	K01480,K01585	1,1	K00797,K01480,K01585	87,86,302	K00797 is present in multiple modules: M00034/M00133
M00135	Hi1D_bin.39.fa	GABA biosynthesis, eukaryotes, putrescine => GABA	Pathway modules	Amino acid metabolism	Polyamine biosynthesis	K00657 K00274 (K00128,K14085,K00149) --	0.25	FALSE	0.25	FALSE	1	K00657	1	K00657	1252	'--' steps are assumed incomplete
M00026	Hi1D_bin.39.fa	Histidine biosynthesis, PRPP => histidine	Pathway modules	Amino acid metabolism	Histidine metabolism	(K00765-K02502) (K01523 K01496,K11755,K14152) (K01814,K24017) (K02501+K02500,K01663) ((K01693 K00817 (K04486,K05602,K18649)),(K01089 K00817)) (K00013,K14152)	0	FALSE	0.125	FALSE	1	K04486	1	K04486	293	None
M00022	Hi1D_bin.39.fa	Shikimate pathway, phosphoenolpyruvate + erythrose-4P => chorismate	Pathway modules	Amino acid metabolism	Aromatic amino acid metabolism	(K01626,K03856,K13853) (((K01735,K13829) ((K03785,K03786) K00014,K13832)),K13830) ((K00891,K13829) (K00800,K24018),K13830) K01736	0.5	FALSE	0.714286	FALSE	1	K00800,K00891,K01735,K01736,K03786	1,2,1,1,1	K00800,K00891,K00891,K01735,K01736,K03786	8.74877e+17	None
M00023	Hi1D_bin.39.fa	Tryptophan biosynthesis, chorismate => tryptophan	Pathway modules	Amino acid metabolism	Aromatic amino acid metabolism	(((K01657+K01658,K13503,K13501,K01656) K00766),K13497) (((K01817,K24017) (K01656,K01609)),K13498,K13501) (K01695+(K01696,K06001),K01694)	0	FALSE	0.166667	FALSE	1	K06001	1	K06001	300	None
M00024	Hi1D_bin.39.fa	Phenylalanine biosynthesis, chorismate => phenylpyruvate => phenylalanine	Pathway modules	Amino acid metabolism	Aromatic amino acid metabolism	((K01850,K04092,K14187,K04093,K04516,K06208,K06209) (K01713,K04518,K05359),K14170) (K00832,K00838)	0	FALSE	0.333333	FALSE	NA	No enzymes unique to module	NA	K06208	950	K06208 is present in multiple modules: M00024/M00025
M00025	Hi1D_bin.39.fa	Tyrosine biosynthesis, chorismate => HPP => tyrosine	Pathway modules	Amino acid metabolism	Aromatic amino acid metabolism	(((K01850,K04092,K14170,K04093,K04516,K06208,K06209) (K04517,K00211)),K14187) (K00832,K00838)	0.5	FALSE	0.666667	FALSE	1	K04517	1	K04517,K06208	873950	K06208 is present in multiple modules: M00024/M00025
M00872	Hi1D_bin.39.fa	O-glycan biosynthesis, mannose type (core M3)	Pathway modules	Glycan metabolism	Glycan biosynthesis	K00728 K18207 K09654 K17547 K21031 K19872 K19873 K21052 K21032 K09668	0.1	FALSE	0.1	FALSE	1	K00728	1	K00728	1552	None
M00079	Hi1D_bin.39.fa	Keratan sulfate degradation	Pathway modules	Glycan metabolism	Glycosaminoglycan metabolism	#NULL!	0.2	FALSE	0.2	FALSE	1	K12373	2	K12373,K12373	7681541	'--' steps are assumed incomplete
M00063	Hi1D_bin.39.fa	CMP-KDO biosynthesis	Pathway modules	Glycan metabolism	Lipopolysaccharide metabolism	K06041 K01627 K03270 K00979	0.25	FALSE	0.25	FALSE	1	K06041	1	K06041	1282	None
M00064	Hi1D_bin.39.fa	ADP-L-glycero-D-manno-heptose biosynthesis	Pathway modules	Glycan metabolism	Lipopolysaccharide metabolism	K03271 (K03272,K21344) K03273 (K03272,K21345) K03274	0.2	FALSE	0.2	FALSE	1	K03271	1	K03271	376	None
M00127	Hi1D_bin.39.fa	Thiamine biosynthesis, prokaryotes, AIR (+ DXP/tyrosine) => TMP/TPP	Pathway modules	Metabolism of cofactors and vitamins	Cofactor and vitamin metabolism	K03148+K03154 K03151 K03150 K03149 K03147 ((K00941 K00788),K14153,K21219) K00946	0.142857	FALSE	0.142857	FALSE	NA	No enzymes unique to module	NA	K03151	230	K03151 is present in multiple modules: M00127/M00895
M00895	Hi1D_bin.39.fa	Thiamine biosynthesis, prokaryotes, AIR (+ DXP/glycine) => TMP/TPP	Pathway modules	Metabolism of cofactors and vitamins	Cofactor and vitamin metabolism	K03148+K03154 K03151 K03153 K03149 K10810 K03147 K00941 K00788 K00946	0.111111	FALSE	0.111111	FALSE	NA	No enzymes unique to module	NA	K03151	230	K03151 is present in multiple modules: M00127/M00895
M00897	Hi1D_bin.39.fa	Thiamine biosynthesis, plants, AIR (+ NAD+) => TMP/thiamine/TPP	Pathway modules	Metabolism of cofactors and vitamins	Cofactor and vitamin metabolism	K03146 K03147 K14153 K22911 K00949	0.2	FALSE	0.2	FALSE	NA	No enzymes unique to module	NA	K00949	1488	K00949 is present in multiple modules: M00897/M00898
M00898	Hi1D_bin.39.fa	Thiamine biosynthesis, pyridoxal-5P => TMP/thiamine/TPP	Pathway modules	Metabolism of cofactors and vitamins	Cofactor and vitamin metabolism	K03146 K18278 K00877 K14154 -- K00949	0.166667	FALSE	0.166667	FALSE	NA	No enzymes unique to module	NA	K00949	1488	'--' steps are assumed incomplete,K00949 is present in multiple modules: M00897/M00898
M00125	Hi1D_bin.39.fa	Riboflavin biosynthesis, plants and bacteria, GTP => riboflavin/FMN/FAD	Pathway modules	Metabolism of cofactors and vitamins	Cofactor and vitamin metabolism	(K01497,K14652) (K01498 K00082,K11752) (K22912,K20860,K20861,K20862,K21063,K21064) (K02858,K14652) K00794 K00793 (K20884 K22949,K11753)	0.285714	FALSE	0.285714	FALSE	1	K11753,K21064	1,2	K11753,K21064,K21064	906,60,1480	None
M00124	Hi1D_bin.39.fa	Pyridoxal-P biosynthesis, erythrose-4P => pyridoxal-P	Pathway modules	Metabolism of cofactors and vitamins	Cofactor and vitamin metabolism	K03472 K03473 K00831 K00097 K03474 K00275	0.166667	FALSE	0.166667	FALSE	NA	No enzymes unique to module	NA	K00831	1498	K00831 is present in multiple modules: M00020/M00124
M00115	Hi1D_bin.39.fa	NAD biosynthesis, aspartate => quinolinate => NAD	Pathway modules	Metabolism of cofactors and vitamins	Cofactor and vitamin metabolism	(K00278,K06989) K03517 K00767 (K00969,K06210) (K01916,K01950)	0.6	FALSE	0.6	FALSE	1	K03517	1	K00969,K01950,K03517	8561191567	K00969 is present in multiple modules: M00115/M00912,K01950 is present in multiple modules: M00115/M00912
M00912	Hi1D_bin.39.fa	NAD biosynthesis, tryptophan => quinolinate => NAD	Pathway modules	Metabolism of cofactors and vitamins	Cofactor and vitamin metabolism	(K00453,K00463) (K01432,K14263,K07130) K00486 K01556 K00452 K00767 (K00969,K06210) (K01916,K01950)	0.25	FALSE	0.25	FALSE	NA	No enzymes unique to module	NA	K00969,K01950	856119	K00969 is present in multiple modules: M00115/M00912,K01950 is present in multiple modules: M00115/M00912
M00119	Hi1D_bin.39.fa	Pantothenate biosynthesis, valine/L-aspartate => pantothenate	Pathway modules	Metabolism of cofactors and vitamins	Cofactor and vitamin metabolism	K00826 K00606 K00077 K01579 (K01918,K13799)	0.4	FALSE	0.4	FALSE	NA	No enzymes unique to module	NA	K00077,K00826	8091161	K00826 is present in multiple modules: M00019/M00570/M00036/M00119,K00077 is present in multiple modules: M00119/M00913/M00914
M00913	Hi1D_bin.39.fa	Pantothenate biosynthesis, 2-oxoisovalerate/spermine => pantothenate	Pathway modules	Metabolism of cofactors and vitamins	Cofactor and vitamin metabolism	K00606 K00077 K13367 K00128 K01918	0.2	FALSE	0.2	FALSE	NA	No enzymes unique to module	NA	K00077	809	K00077 is present in multiple modules: M00119/M00913/M00914
M00120	Hi1D_bin.39.fa	Coenzyme A biosynthesis, pantothenate => CoA	Pathway modules	Metabolism of cofactors and vitamins	Cofactor and vitamin metabolism	(K00867,K03525,K01947,K09680) ((K01922,K21977) K01598,K13038) (K02318,(K00954,K02201) K00859)	0.666667	FALSE	0.75	TRUE	1	K00859,K00954,K03525	1,1,1	K00859,K00954,K03525	1337110326	None
M00914	Hi1D_bin.39.fa	Coenzyme A biosynthesis, archaea, 2-oxoisovalerate => 4-phosphopantoate => CoA	Pathway modules	Metabolism of cofactors and vitamins	Cofactor and vitamin metabolism	K00606 K00077 K06982 K09722 K13038 K02201 K09735	0.142857	FALSE	0.142857	FALSE	NA	No enzymes unique to module	NA	K00077	809	K00077 is present in multiple modules: M00119/M00913/M00914
M00572	Hi1D_bin.39.fa	Pimeloyl-ACP biosynthesis, BioC-BioH pathway, malonyl-ACP => pimeloyl-ACP	Pathway modules	Metabolism of cofactors and vitamins	Cofactor and vitamin metabolism	K02169 (K00647,K09458) K00059 K02372 K00208 (K02170,K09789,K19560,K19561)	0.166667	FALSE	0.166667	FALSE	NA	No enzymes unique to module	NA	K00059,K00059	7441207	K00059 is present in multiple modules: M00083/M00874/M00572
M00126	Hi1D_bin.39.fa	Tetrahydrofolate biosynthesis, GTP => THF	Pathway modules	Metabolism of cofactors and vitamins	Cofactor and vitamin metabolism	(K01495,K09007,K22391) (K01077,K01113,(K08310,K19965)) ((K13939,(K13940,K01633 K00950) K00796),(K01633 K13941)) (K11754,K20457) (K00287,K13998)	0.4	FALSE	0.4	FALSE	1	K22391	1	K00287,K22391	801749	K00287 is present in multiple modules: M00126/M00840
M00840	Hi1D_bin.39.fa	Tetrahydrofolate biosynthesis, mediated by ribA and trpF, GTP => THF	Pathway modules	Metabolism of cofactors and vitamins	Cofactor and vitamin metabolism	K14652 K22100 -- K01633 K13941 K22099 K00287	0.142857	FALSE	0.142857	FALSE	NA	No enzymes unique to module	NA	K00287	801	K00287 is present in multiple modules: M00126/M00840,'--' steps are assumed incomplete
M00140	Hi1D_bin.39.fa	C1-unit interconversion, prokaryotes	Pathway modules	Metabolism of cofactors and vitamins	Cofactor and vitamin metabolism	K00600 (K01491,(K00300 K01500)) K01938	1	TRUE	1	TRUE	NA	No enzymes unique to module	NA	K00600,K01491,K01938	89411781203	K01938 is present in multiple modules: M00377/M00140/M00618,K01491 is present in multiple modules: M00377/M00140/M00618,K00600 is present in multiple modules: M00532/M00346/M00140/M00141
M00141	Hi1D_bin.39.fa	C1-unit interconversion, eukaryotes	Pathway modules	Metabolism of cofactors and vitamins	Cofactor and vitamin metabolism	K00600 (K00288,(K13403 K13402))	0.5	FALSE	0.5	FALSE	NA	No enzymes unique to module	NA	K00600	894	K00600 is present in multiple modules: M00532/M00346/M00140/M00141
M00868	Hi1D_bin.39.fa	Heme biosynthesis, animals and fungi, glycine => heme	Pathway modules	Metabolism of cofactors and vitamins	Cofactor and vitamin metabolism	K00643 K01698 K01749 K01719 K01599 K00228 K00231 K01772	0.125	FALSE	0.125	FALSE	NA	No enzymes unique to module	NA	K01599,K01599,K01599,K01599,K01599,K01599,K01599,K01599,K01599,K01599	6.97147e+37	K01599 is present in multiple modules: M00868/M00121/M00926
M00121	Hi1D_bin.39.fa	Heme biosynthesis, plants and bacteria, glutamate => heme	Pathway modules	Metabolism of cofactors and vitamins	Cofactor and vitamin metabolism	K01885 K02492 K01845 K01698 K01749 (K01719,K13542,K13543) K01599 (K00228,K02495) (K00230,K00231,K08973) K01772	0.3	FALSE	0.3	FALSE	1	K01885,K02495	1,2	K01599,K01599,K01599,K01599,K01599,K01599,K01599,K01599,K01599,K01599,K01885,K02495,K02495	6.97147e+48	K01599 is present in multiple modules: M00868/M00121/M00926
M00926	Hi1D_bin.39.fa	Heme biosynthesis, bacteria, glutamyl-tRNA => coproporphyrin III => heme	Pathway modules	Metabolism of cofactors and vitamins	Cofactor and vitamin metabolism	K02492 K01845 K01698 K01749 (K01719,K13542) K01599 K00231 K01772 K00435	0.111111	FALSE	0.111111	FALSE	NA	No enzymes unique to module	NA	K01599,K01599,K01599,K01599,K01599,K01599,K01599,K01599,K01599,K01599	6.97147e+37	K01599 is present in multiple modules: M00868/M00121/M00926
M00096	Hi1D_bin.39.fa	C5 isoprenoid biosynthesis, non-mevalonate pathway	Pathway modules	Biosynthesis of terpenoids and polyketides	Terpenoid backbone biosynthesis	K01662 K00099 (K00991,K12506) K00919 (K01770,K12506) K03526 K03527 K01823	0.75	TRUE	0.75	TRUE	1	K00099,K01662,K01770,K03526,K03527,K12506	1,1,1,1,1,1	K00099,K01662,K01770,K03526,K03527,K12506	16,472,366,39,948,366	None
M00364	Hi1D_bin.39.fa	C10-C20 isoprenoid biosynthesis, bacteria	Pathway modules	Biosynthesis of terpenoids and polyketides	Terpenoid backbone biosynthesis	K01823 (K00795,K13789,K13787)	0.5	FALSE	0.5	FALSE	NA	No enzymes unique to module	NA	K13789	1179	K13789 is present in multiple modules: M00364/M00366
M00366	Hi1D_bin.39.fa	C10-C20 isoprenoid biosynthesis, plants	Pathway modules	Biosynthesis of terpenoids and polyketides	Terpenoid backbone biosynthesis	K01823 K14066 K00787 K13789	0.25	FALSE	0.25	FALSE	NA	No enzymes unique to module	NA	K13789	1179	K13789 is present in multiple modules: M00364/M00366
M00953	Hi1D_bin.39.fa	Mugineic acid biosynthesis, methionine => 3-epihydroxymugineic acid	Pathway modules	Biosynthesis of other secondary metabolites	Biosynthesis of phytochemical compounds	K00789 K05953 K14271 K22374 K18054	0.2	FALSE	0.2	FALSE	NA	No enzymes unique to module	NA	K00789	19	K00789 is present in multiple modules: M00609/M00034/M00035/M00368/M00953
M00848	Hi1D_bin.39.fa	Aurachin biosynthesis, anthranilate => aurachin A	Pathway modules	Biosynthesis of other secondary metabolites	Biosynthesis of other antibiotics	K09460 K02078+K14245+K14246+K22798 K22799 K22800 K21272 K21271 K22801 K22802	0	FALSE	0.03125	FALSE	1	K02078	1	K02078	1026	No KOfam profile for K22802,No KOfam profile for K22798,No KOfam profile for K14245,No KOfam profile for K22801,No KOfam profile for K09460,No KOfam profile for K21271,No KOfam profile for K14246,No KOfam profile for K21272,No KOfam profile for K22799,No KOfam profile for K22800
M00878	Hi1D_bin.39.fa	Phenylacetate degradation, phenylaxetate => acetyl-CoA/succinyl-CoA	Pathway modules	Xenobiotics biodegradation	Aromatics degradation	K01912 K02609+K02610+K02611+K02612+K02613 K15866 K02618 K02615 K01692 K00074	0.142857	FALSE	0.142857	FALSE	1	K01912	2	K01912,K01912	865265	None
M00611	Hi1D_bin.39.fa	Oxygenic photosynthesis in plants and cyanobacteria	Signature modules	Module set	Metabolic capacity	(M00161,M00163) M00165	0	FALSE	0.181818	FALSE	NA	No enzymes unique to module	NA	K00927,K01624,K01624,K01624,K01808,K04041	1.53057e+18	K01624 is present in multiple modules: M00001/M00003/M00165/M00167/M00345/M00344/M00611/M00612,K04041 is present in multiple modules: M00003/M00611/M00612,K01808 is present in multiple modules: M00004/M00007/M00165/M00167/M00611/M00612,K00927 is present in multiple modules: M00001/M00002/M00003/M00308/M00552/M00165/M00166/M00611/M00612
M00612	Hi1D_bin.39.fa	Anoxygenic photosynthesis in purple bacteria	Signature modules	Module set	Metabolic capacity	M00597 M00165	0	FALSE	0.181818	FALSE	NA	No enzymes unique to module	NA	K00927,K01624,K01624,K01624,K01808,K04041	1.53057e+18	K01624 is present in multiple modules: M00001/M00003/M00165/M00167/M00345/M00344/M00611/M00612,K04041 is present in multiple modules: M00003/M00611/M00612,K01808 is present in multiple modules: M00004/M00007/M00165/M00167/M00611/M00612,K00927 is present in multiple modules: M00001/M00002/M00003/M00308/M00552/M00165/M00166/M00611/M00612
M00614	Hi1D_bin.39.fa	Anoxygenic photosynthesis in green sulfur bacteria	Signature modules	Module set	Metabolic capacity	M00598 M00173	0	FALSE	0.159091	FALSE	NA	No enzymes unique to module	NA	K00031,K01006,K01678,K03737	2198079001271	K00031 is present in multiple modules: M00009/M00010/M00740/M00173/M00614,K01678 is present in multiple modules: M00009/M00011/M00173/M00374/M00620/M00613/M00614,K03737 is present in multiple modules: M00307/M00173/M00614,K01006 is present in multiple modules: M00169/M00172/M00171/M00173/M00614
M00617	Hi1D_bin.39.fa	Methanogen	Signature modules	Module set	Metabolic capacity	M00567,M00357,M00356,M00563	0	FALSE	0.333333	FALSE	NA	No enzymes unique to module	NA	K00625,K00925	758757	K00625 is present in multiple modules: M00579/M00357/M00617/M00618,K00925 is present in multiple modules: M00579/M00357/M00617/M00618
M00618	Hi1D_bin.39.fa	Acetogen	Signature modules	Module set	Metabolic capacity	M00377 M00579	0.5	FALSE	0.642857	FALSE	NA	No enzymes unique to module	NA	K00625,K00925,K01491,K01938,K15024	7.58757e+16	K15024 is present in multiple modules: M00579/M00618,K01491 is present in multiple modules: M00377/M00140/M00618,K00925 is present in multiple modules: M00579/M00357/M00617/M00618,K01938 is present in multiple modules: M00377/M00140/M00618,K00625 is present in multiple modules: M00579/M00357/M00617/M00618
M00001	Hi1D_bin.40.fa	Glycolysis (Embden-Meyerhof pathway), glucose => pyruvate	Pathway modules	Carbohydrate metabolism	Central carbohydrate metabolism	(K00844,K12407,K00845,K25026,K00886,K08074,K00918) (K01810,K06859,K13810,K15916) (K00850,K16370,K21071,K00918) (K01623,K01624,K11645,K16305,K16306) K01803 ((K00134,K00150) K00927,K11389) (K01834,K15633,K15634,K15635) K01689 (K00873,K12406)	0.666667	FALSE	0.7	FALSE	NA	No enzymes unique to module	NA	K00873,K00927,K01624,K01803,K01810,K15633,K21071	4.39966e+20	K01803 is present in multiple modules: M00001/M00002/M00003,K01624 is present in multiple modules: M00001/M00003/M00165/M00167/M00345/M00344/M00611/M00612,K01810 is present in multiple modules: M00001/M00004/M00892/M00909,K00873 is present in multiple modules: M00001/M00002,K00927 is present in multiple modules: M00001/M00002/M00003/M00308/M00552/M00165/M00166/M00611/M00612,K21071 is present in multiple modules: M00001/M00345,K15633 is present in multiple modules: M00001/M00002/M00003
M00002	Hi1D_bin.40.fa	Glycolysis, core module involving three-carbon compounds	Pathway modules	Carbohydrate metabolism	Central carbohydrate metabolism	K01803 ((K00134,K00150) K00927,K11389) (K01834,K15633,K15634,K15635) K01689 (K00873,K12406)	0.6	FALSE	0.666667	FALSE	NA	No enzymes unique to module	NA	K00873,K00927,K01803,K15633	439965964963	K00873 is present in multiple modules: M00001/M00002,K01803 is present in multiple modules: M00001/M00002/M00003,K15633 is present in multiple modules: M00001/M00002/M00003,K00927 is present in multiple modules: M00001/M00002/M00003/M00308/M00552/M00165/M00166/M00611/M00612
M00003	Hi1D_bin.40.fa	Gluconeogenesis, oxaloacetate => fructose-6P	Pathway modules	Carbohydrate metabolism	Central carbohydrate metabolism	(K01596,K01610) K01689 (K01834,K15633,K15634,K15635) K00927 (K00134,K00150) K01803 ((K01623,K01624,K11645) (K03841,K02446,K11532,K01086,K04041),K01622)	0.571429	FALSE	0.625	FALSE	1	K01596	1	K00927,K01596,K01624,K01803,K15633	965393657964963	K01624 is present in multiple modules: M00001/M00003/M00165/M00167/M00345/M00344/M00611/M00612,K00927 is present in multiple modules: M00001/M00002/M00003/M00308/M00552/M00165/M00166/M00611/M00612,K01803 is present in multiple modules: M00001/M00002/M00003,K15633 is present in multiple modules: M00001/M00002/M00003
M00307	Hi1D_bin.40.fa	Pyruvate oxidation, pyruvate => acetyl-CoA	Pathway modules	Carbohydrate metabolism	Central carbohydrate metabolism	((K00163,K00161+K00162)+K00627+K00382-K13997),K00169+K00170+K00171+(K00172,K00189),K03737	1	TRUE	1	TRUE	NA	No enzymes unique to module	NA	K00169,K00170,K00171,K03737	185184186341	K00171 is present in multiple modules: M00307/M00173/M00374/M00620/M00614,K00169 is present in multiple modules: M00307/M00173/M00374/M00620/M00614,K03737 is present in multiple modules: M00307/M00173/M00614,K00170 is present in multiple modules: M00307/M00173/M00374/M00620/M00614
M00009	Hi1D_bin.40.fa	Citrate cycle (TCA cycle, Krebs cycle)	Pathway modules	Carbohydrate metabolism	Central carbohydrate metabolism	(K01647,K05942) (K01681,K01682) (K00031,K00030) ((K00164+K00658,K01616)+K00382,K00174+K00175-K00177-K00176) (K01902+K01903,K01899+K01900,K18118) (K00234+K00235+K00236+(K00237,K25801),K00239+K00240+K00241-(K00242,K18859,K18860),K00244+K00245+K00246-K00247) (K01676,K01679,K01677+K01678) (K00026,K00025,K00024,K00116)	0.375	FALSE	0.375	FALSE	NA	No enzymes unique to module	NA	K00031,K01647,K01679	1145553873	K01679 is present in multiple modules: M00009/M00011/M00173/M00376/M00613/M00614,K01647 is present in multiple modules: M00009/M00010/M00012/M00740,K00031 is present in multiple modules: M00009/M00010/M00740/M00173/M00614
M00010	Hi1D_bin.40.fa	Citrate cycle, first carbon oxidation, oxaloacetate => 2-oxoglutarate	Pathway modules	Carbohydrate metabolism	Central carbohydrate metabolism	(K01647,K05942) (K01681,K01682) (K00031,K00030)	0.666667	FALSE	0.666667	FALSE	NA	No enzymes unique to module	NA	K00031,K01647	1145553	K01647 is present in multiple modules: M00009/M00010/M00012/M00740,K00031 is present in multiple modules: M00009/M00010/M00740/M00173/M00614
M00011	Hi1D_bin.40.fa	Citrate cycle, second carbon oxidation, 2-oxoglutarate => oxaloacetate	Pathway modules	Carbohydrate metabolism	Central carbohydrate metabolism	((K00164+K00658,K01616)+K00382,K00174+K00175-K00177-K00176) (K01902+K01903,K01899+K01900,K18118) (K00234+K00235+K00236+(K00237,K25801),K00239+K00240+K00241-(K00242,K18859,K18860),K00244+K00245+K00246-K00247) (K01676,K01679,K01677+K01678) (K00026,K00025,K00024,K00116)	0.2	FALSE	0.2	FALSE	NA	No enzymes unique to module	NA	K01679	873	K01679 is present in multiple modules: M00009/M00011/M00173/M00376/M00613/M00614
M00004	Hi1D_bin.40.fa	Pentose phosphate pathway (Pentose phosphate cycle)	Pathway modules	Carbohydrate metabolism	Central carbohydrate metabolism	(K13937,((K00036,K19243) (K01057,K07404))) K00033 K01783 (K01807,K01808) K00615 ((K00616 (K01810,K06859,K15916)),K13810)	0.5	FALSE	0.571429	FALSE	NA	No enzymes unique to module	NA	K00615,K00615,K00615,K00615,K01783,K01808,K01810	1.20119e+20	K01808 is present in multiple modules: M00004/M00007/M00165/M00167/M00611/M00612,K01783 is present in multiple modules: M00004/M00007,K01810 is present in multiple modules: M00001/M00004/M00892/M00909,K00615 is present in multiple modules: M00004/M00007/M00165/M00167/M00611/M00612
M00007	Hi1D_bin.40.fa	Pentose phosphate pathway, non-oxidative phase, fructose 6P => ribose 5P	Pathway modules	Carbohydrate metabolism	Central carbohydrate metabolism	K00615 (K00616,K13810) K01783 (K01807,K01808)	0.75	TRUE	0.75	TRUE	NA	No enzymes unique to module	NA	K00615,K00615,K00615,K00615,K01783,K01808	1.20119e+17	K01808 is present in multiple modules: M00004/M00007/M00165/M00167/M00611/M00612,K01783 is present in multiple modules: M00004/M00007,K00615 is present in multiple modules: M00004/M00007/M00165/M00167/M00611/M00612
M00005	Hi1D_bin.40.fa	PRPP biosynthesis, ribose 5P => PRPP	Pathway modules	Carbohydrate metabolism	Central carbohydrate metabolism	K00948	1	TRUE	1	TRUE	1	K00948	1	K00948	1158	None
M00308	Hi1D_bin.40.fa	Semi-phosphorylative Entner-Doudoroff pathway, gluconate => glycerate-3P	Pathway modules	Carbohydrate metabolism	Central carbohydrate metabolism	K05308 K00874 K01625 (K00134 K00927,K00131,K18978)	0	FALSE	0.2	FALSE	NA	No enzymes unique to module	NA	K00927	965	K00927 is present in multiple modules: M00001/M00002/M00003/M00308/M00552/M00165/M00166/M00611/M00612
M00552	Hi1D_bin.40.fa	D-galactonate degradation, De Ley-Doudoroff pathway, D-galactonate => glycerate-3P	Pathway modules	Carbohydrate metabolism	Other carbohydrate metabolism	K01684 K00883 K01631 K00134 K00927	0.2	FALSE	0.2	FALSE	NA	No enzymes unique to module	NA	K00927	965	K00927 is present in multiple modules: M00001/M00002/M00003/M00308/M00552/M00165/M00166/M00611/M00612
M00855	Hi1D_bin.40.fa	Glycogen degradation, glycogen => glucose-6P	Pathway modules	Carbohydrate metabolism	Other carbohydrate metabolism	(K00688,K16153) (K01196,((K00705,K22451) (K02438,K01200))) (K15779,K01835,K15778)	0.333333	FALSE	0.333333	FALSE	NA	No enzymes unique to module	NA	K01835	711	K01835 is present in multiple modules: M00855/M00549
M00549	Hi1D_bin.40.fa	Nucleotide sugar biosynthesis, glucose => UDP-glucose	Pathway modules	Carbohydrate metabolism	Other carbohydrate metabolism	(K00844,K00845,K25026,K12407,K00886) (K01835,K15779,K15778) (K00963,K12447)	0.333333	FALSE	0.333333	FALSE	NA	No enzymes unique to module	NA	K01835	711	K01835 is present in multiple modules: M00855/M00549
M00892	Hi1D_bin.40.fa	UDP-N-acetyl-D-glucosamine biosynthesis, eukaryotes, glucose => UDP-GlcNAc	Pathway modules	Carbohydrate metabolism	Other carbohydrate metabolism	(K00844,K12407,K00845) K01810 K00820 K00621 K01836 K00972	0.166667	FALSE	0.166667	FALSE	NA	No enzymes unique to module	NA	K01810	921	K01810 is present in multiple modules: M00001/M00004/M00892/M00909
M00909	Hi1D_bin.40.fa	UDP-N-acetyl-D-glucosamine biosynthesis, prokaryotes, glucose => UDP-GlcNAc	Pathway modules	Carbohydrate metabolism	Other carbohydrate metabolism	(K00845,K25026) (K01810,K13810,K15916) K00820 K03431 K04042	0.2	FALSE	0.2	FALSE	NA	No enzymes unique to module	NA	K01810	921	K01810 is present in multiple modules: M00001/M00004/M00892/M00909
M00012	Hi1D_bin.40.fa	Glyoxylate cycle	Pathway modules	Carbohydrate metabolism	Other carbohydrate metabolism	K01647 (K01681,K01682) K01637 (K01638,K19282) (K00026,K00025,K00024)	0.2	FALSE	0.2	FALSE	NA	No enzymes unique to module	NA	K01647	553	K01647 is present in multiple modules: M00009/M00010/M00012/M00740
M00373	Hi1D_bin.40.fa	Ethylmalonyl pathway	Pathway modules	Carbohydrate metabolism	Other carbohydrate metabolism	K00626 K00023 K17865 K14446 K14447 K14448 K14449 K08691 K14451 K01965+K01966 K05606 K01847	0.0833333	FALSE	0.0833333	FALSE	NA	No enzymes unique to module	NA	K00626,K00626	300174	K00626 is present in multiple modules: M00373/M00375/M00374/M00088/M00957/M00095/M00849
M00740	Hi1D_bin.40.fa	Methylaspartate cycle	Pathway modules	Carbohydrate metabolism	Other carbohydrate metabolism	K01647 K01681 K00031 K00261 K19268+K01846 K04835 K19280 K14449 K19281 K19282 K00024	0.181818	FALSE	0.181818	FALSE	NA	No enzymes unique to module	NA	K00031,K01647	1145553	K01647 is present in multiple modules: M00009/M00010/M00012/M00740,K00031 is present in multiple modules: M00009/M00010/M00740/M00173/M00614
M00532	Hi1D_bin.40.fa	Photorespiration	Pathway modules	Carbohydrate metabolism	Other carbohydrate metabolism	(K01601-K01602) K19269 K11517 K03781 K14272 K00600 K00830 (K15893,K15919) K15918 K00281+K00605+K00382+K02437	0.1	FALSE	0.1	FALSE	NA	No enzymes unique to module	NA	K00600	407	K00600 is present in multiple modules: M00532/M00346/M00140/M00141
M00968	Hi1D_bin.40.fa	Pentose bisphosphate pathway (nucleoside degradation), archaea, nucleoside/NMP => 3-PGA/glycerone phosphate	Pathway modules	Carbohydrate metabolism	Other carbohydrate metabolism	(((K00757,K26211,K26212) (K21056,K26208)),K18931) K18237 (K01601,(K26210 K01636))	0	FALSE	0.25	FALSE	1	K00757	1	K00757	249	None
M00165	Hi1D_bin.40.fa	Reductive pentose phosphate cycle (Calvin cycle)	Pathway modules	Energy metabolism	Carbon fixation	K00855 (K01601-K01602) K00927 (K05298,K00150,K00134) (K01623,K01624) (K03841,K02446,K11532,K01086) K00615 (K01623,K01624) (K01100,K11532,K01086) K00615 (K01807,K01808)	0.545455	FALSE	0.545455	FALSE	NA	No enzymes unique to module	NA	K00615,K00615,K00615,K00615,K00927,K01624,K01808	1.20119e+20	K01808 is present in multiple modules: M00004/M00007/M00165/M00167/M00611/M00612,K01624 is present in multiple modules: M00001/M00003/M00165/M00167/M00345/M00344/M00611/M00612,K00615 is present in multiple modules: M00004/M00007/M00165/M00167/M00611/M00612,K00927 is present in multiple modules: M00001/M00002/M00003/M00308/M00552/M00165/M00166/M00611/M00612
M00166	Hi1D_bin.40.fa	Reductive pentose phosphate cycle, ribulose-5P => glyceraldehyde-3P	Pathway modules	Energy metabolism	Carbon fixation	K00855 (K01601-K01602) K00927 (K05298,K00150,K00134)	0.25	FALSE	0.25	FALSE	NA	No enzymes unique to module	NA	K00927	965	K00927 is present in multiple modules: M00001/M00002/M00003/M00308/M00552/M00165/M00166/M00611/M00612
M00167	Hi1D_bin.40.fa	Reductive pentose phosphate cycle, glyceraldehyde-3P => ribulose-5P	Pathway modules	Energy metabolism	Carbon fixation	(K01623,K01624) (K03841,K02446,K11532,K01086) K00615 (K01623,K01624) (K01100,K11532,K01086) K00615 (K01807,K01808)	0.714286	FALSE	0.714286	FALSE	NA	No enzymes unique to module	NA	K00615,K00615,K00615,K00615,K01624,K01808	1.20119e+17	K01808 is present in multiple modules: M00004/M00007/M00165/M00167/M00611/M00612,K01624 is present in multiple modules: M00001/M00003/M00165/M00167/M00345/M00344/M00611/M00612,K00615 is present in multiple modules: M00004/M00007/M00165/M00167/M00611/M00612
M00173	Hi1D_bin.40.fa	Reductive citrate cycle (Arnon-Buchanan cycle)	Pathway modules	Energy metabolism	Carbon fixation	(K00169+K00170+K00171+K00172,K03737) ((K01007,K01006) K01595,K01959+K01960,K01958) K00024 (K01676,K01679,K01677+K01678) (K00239+K00240-K00241-K00242,K00244+K00245-K00246-K00247,K18556+K18557+K18558+K18559+K18560) (K01902+K01903) (K00174+K00175-K00177-K00176) K00031 (K01681,K01682) (K15230+K15231,K15232+K15233 K15234)	0.3	FALSE	0.3	FALSE	NA	No enzymes unique to module	NA	K00031,K00169,K00170,K00171,K01679,K03737	1.14519e+18	K00169 is present in multiple modules: M00307/M00173/M00374/M00620/M00614,K00170 is present in multiple modules: M00307/M00173/M00374/M00620/M00614,K00031 is present in multiple modules: M00009/M00010/M00740/M00173/M00614,K00171 is present in multiple modules: M00307/M00173/M00374/M00620/M00614,K01679 is present in multiple modules: M00009/M00011/M00173/M00376/M00613/M00614,K03737 is present in multiple modules: M00307/M00173/M00614
M00376	Hi1D_bin.40.fa	3-Hydroxypropionate bi-cycle	Pathway modules	Energy metabolism	Carbon fixation	(K02160+K01961+K01962+K01963) K14468 K14469 K15052 K05606 (K01847,K01848+K01849) (K14471+K14472) (K00239+K00240+K00241) K01679 K08691 K14449 K14470 K09709	0.0769231	FALSE	0.0769231	FALSE	NA	No enzymes unique to module	NA	K01679	873	K01679 is present in multiple modules: M00009/M00011/M00173/M00376/M00613/M00614
M00375	Hi1D_bin.40.fa	Hydroxypropionate-hydroxybutylate cycle	Pathway modules	Energy metabolism	Carbon fixation	(K01964+K15037+K15036) K15017 K15039 K15018 K15019 K15020 K05606 (K01848+K01849) (K15038,K15017) K14465 (K14466,K18861) K14534 K15016 K00626	0.0714286	FALSE	0.0714286	FALSE	NA	No enzymes unique to module	NA	K00626,K00626	300174	K00626 is present in multiple modules: M00373/M00375/M00374/M00088/M00957/M00095/M00849
M00374	Hi1D_bin.40.fa	Dicarboxylate-hydroxybutyrate cycle	Pathway modules	Energy metabolism	Carbon fixation	(K00169+K00170+K00171+K00172) K01007 K01595 K00024 (K01677+K01678) (K00239+K00240-K00241-K18860) (K01902+K01903) (K15038,K15017) K14465 (K14467,K18861) K14534 K15016 K00626	0.0769231	FALSE	0.134615	FALSE	NA	No enzymes unique to module	NA	K00169,K00170,K00171,K00626,K00626	185184186300174	K00171 is present in multiple modules: M00307/M00173/M00374/M00620/M00614,K00169 is present in multiple modules: M00307/M00173/M00374/M00620/M00614,K00170 is present in multiple modules: M00307/M00173/M00374/M00620/M00614,K00626 is present in multiple modules: M00373/M00375/M00374/M00088/M00957/M00095/M00849
M00377	Hi1D_bin.40.fa	Reductive acetyl-CoA pathway (Wood-Ljungdahl pathway)	Pathway modules	Energy metabolism	Carbon fixation	K00198 (K05299-K15022,K22015+K25123+K25124) K01938 K01491-K01500 K00297-K25007-K25008 K15023 K14138+K00197+K00194	0.285714	FALSE	0.285714	FALSE	NA	No enzymes unique to module	NA	K01491,K01938	1166108	K01491 is present in multiple modules: M00377/M00140/M00618,K01938 is present in multiple modules: M00377/M00140/M00618
M00579	Hi1D_bin.40.fa	Phosphate acetyltransferase-acetate kinase pathway, acetyl-CoA => acetate	Pathway modules	Energy metabolism	Carbon fixation	(K00625,K13788,K15024) K00925	0.5	FALSE	0.5	FALSE	NA	No enzymes unique to module	NA	K00925	746	K00925 is present in multiple modules: M00579/M00357/M00617/M00618
M00620	Hi1D_bin.40.fa	Incomplete reductive citrate cycle, acetyl-CoA => oxoglutarate	Pathway modules	Energy metabolism	Carbon fixation	(K00169+K00170+K00171+K00172) (K01959+K01960) K00024 (K01677+K01678) (K18209+K18210) (K01902+K01903) (K00174+K00175+K00176+K00177)	0	FALSE	0.107143	FALSE	NA	No enzymes unique to module	NA	K00169,K00170,K00171	185184186	K00171 is present in multiple modules: M00307/M00173/M00374/M00620/M00614,K00169 is present in multiple modules: M00307/M00173/M00374/M00620/M00614,K00170 is present in multiple modules: M00307/M00173/M00374/M00620/M00614
M00357	Hi1D_bin.40.fa	Methanogenesis, acetate => methane	Pathway modules	Energy metabolism	Methane metabolism	((K00925 K00625),K01895) (K00193+K00197+K00194) (K00577+K00578+K00579+K00580+K00581-K00582-K00583+K00584) (K00399+K00401+K00402) (K22480+K22481+K22482,K03388+K03389+K03390,K08264+K08265,K03388+K03389+K03390+K14127+(K14126+K14128,K22516+K00125))	0	FALSE	0.166667	FALSE	NA	No enzymes unique to module	NA	K00925	746	K00925 is present in multiple modules: M00579/M00357/M00617/M00618
M00346	Hi1D_bin.40.fa	Formaldehyde assimilation, serine pathway	Pathway modules	Energy metabolism	Methane metabolism	K00600 K00830 K00018 K11529 K01689 K01595 K00024 K08692+K14067 K08691	0.111111	FALSE	0.111111	FALSE	NA	No enzymes unique to module	NA	K00600	407	K00600 is present in multiple modules: M00532/M00346/M00140/M00141
M00345	Hi1D_bin.40.fa	Formaldehyde assimilation, ribulose monophosphate pathway	Pathway modules	Energy metabolism	Methane metabolism	(((K08093,K13812) K08094),K13831) (K00850,K16370,K21071) K01624	0.666667	FALSE	0.666667	FALSE	NA	No enzymes unique to module	NA	K01624,K21071	657658	K01624 is present in multiple modules: M00001/M00003/M00165/M00167/M00345/M00344/M00611/M00612,K21071 is present in multiple modules: M00001/M00345
M00344	Hi1D_bin.40.fa	Formaldehyde assimilation, xylulose monophosphate pathway	Pathway modules	Energy metabolism	Methane metabolism	K17100 K00863 K01624 K03841	0.25	FALSE	0.25	FALSE	NA	No enzymes unique to module	NA	K01624	657	K01624 is present in multiple modules: M00001/M00003/M00165/M00167/M00345/M00344/M00611/M00612
M00144	Hi1D_bin.40.fa	NADH:quinone oxidoreductase, prokaryotes	Pathway modules	Energy metabolism	ATP synthesis	K00330+(K00331+K00332+K00333,K00331+K13378,K13380)+K00334+K00335+K00336+K00337+K00338+K00339+K00340+(K00341+K00342)+K00343	0	FALSE	0.0833333	FALSE	1	K00334	1	K00334	894	None
M00085	Hi1D_bin.40.fa	Fatty acid elongation in mitochondria	Pathway modules	Lipid metabolism	Fatty acid metabolism	(K07508,K07509) (K00022 K07511,K07515) K07512	0	FALSE	0.25	FALSE	NA	No enzymes unique to module	NA	K00022	628	K00022 is present in multiple modules: M00085/M00087/M00032
M00087	Hi1D_bin.40.fa	beta-Oxidation	Pathway modules	Lipid metabolism	Fatty acid metabolism	(K00232,K00249,K00255,K06445,K09479) (((K01692,K07511,K13767) (K00022,K07516)),K01825,K01782,K07514,K07515,K10527) (K00632,K07508,K07509,K07513)	0.666667	FALSE	0.75	TRUE	NA	No enzymes unique to module	NA	K00022,K00249,K01692,K01692	628819515865	K01692 is present in multiple modules: M00087/M00957/M00878,K00022 is present in multiple modules: M00085/M00087/M00032,K00249 is present in multiple modules: M00087/M00036
M00088	Hi1D_bin.40.fa	Ketone body biosynthesis, acetyl-CoA => acetoacetate/3-hydroxybutyrate/acetone	Pathway modules	Lipid metabolism	Lipid metabolism	K00626 K01641 K01640 K00019 K01574	0.2	FALSE	0.2	FALSE	NA	No enzymes unique to module	NA	K00626,K00626	300174	K00626 is present in multiple modules: M00373/M00375/M00374/M00088/M00957/M00095/M00849
M00089	Hi1D_bin.40.fa	Triacylglycerol biosynthesis	Pathway modules	Lipid metabolism	Lipid metabolism	(K00629,K13506,K13507,K00630,K13508) (K00655,K13509,K13523,K19007,K13513,K13517,K13519,K14674,K22831) (K01080,K15728,K18693) (K11155,K11160,K14456,K22848,K22849)	0.25	FALSE	0.25	FALSE	1	K00655	1	K00655	224	None
M00098	Hi1D_bin.40.fa	Acylglycerol degradation	Pathway modules	Lipid metabolism	Lipid metabolism	(K01046,K12298,K16816,K13534,K14073,K14074,K14075,K14076,K22283,K14452,K22284,K14674,K14675,K17900) (K01054,K25824)	0.5	FALSE	0.5	FALSE	1	K01054	1	K01054	642	None
M00093	Hi1D_bin.40.fa	Phosphatidylethanolamine (PE) biosynthesis, PA => PS => PE	Pathway modules	Lipid metabolism	Lipid metabolism	K00981 (K00998,K17103) K01613	0.333333	FALSE	0.333333	FALSE	1	K00981	1	K00981	775	None
M00048	Hi1D_bin.40.fa	De novo purine biosynthesis, PRPP + glutamine => IMP	Pathway modules	Nucleotide metabolism	Purine metabolism	K00764 (K01945,K11787,K11788,K13713) (K00601,K11175,K08289,K11787,K01492) (K01952,(K23269+K23264+K23265),(K23270+K23265)) (K01933,K11787,K11788 (K01587,K11808,K01589 K01588)) (K01923,K01587,K13713) K01756 (K00602,(K01492,K06863 K11176))	0.875	TRUE	0.875	TRUE	1	K00602,K00764,K01588,K01923,K01933,K01945,K01952,K11175,K11176	1,1,1,1,1,1,1,1,1	K00602,K00764,K01588,K01923,K01933,K01945,K01952,K11175,K11176	1.12116e+26	None
M00050	Hi1D_bin.40.fa	Guanine ribonucleotide biosynthesis, IMP => GDP,GTP	Pathway modules	Nucleotide metabolism	Purine metabolism	K00088 K01951 K00942 (K00940,K18533)	0.75	TRUE	0.75	TRUE	1	K00088,K00942,K01951	1,1,1	K00088,K00942,K01951	109994191	None
M00958	Hi1D_bin.40.fa	Adenine ribonucleotide degradation, AMP => Urate	Pathway modules	Nucleotide metabolism	Purine metabolism	((K01490 (K01081,K19970,K03787,K18550)),((K01081,K19970,K11751,K03787,K02566,K08693) (K01488,K19572,K05810))) (K03783,K03784,K09913,K05810) (K00106,K00087+K13479+K13480,K13481+K13482,K11177+K11178+K13483)	0.333333	FALSE	0.5	FALSE	NA	No enzymes unique to module	NA	K03783,K05810	391105	K05810 is present in multiple modules: M00958/M00959/M00034,K03783 is present in multiple modules: M00958/M00959
M00959	Hi1D_bin.40.fa	Guanine ribonucleotide degradation, GMP => Urate	Pathway modules	Nucleotide metabolism	Purine metabolism	(K01081,K19970,K11751,K03787,K02566,K08693,K20881) (K03783,K03784,K09913,K05810) K01487 (K00106,K00087+K13479+K13480,K13481+K13482,K11177+K11178+K13483)	0.25	FALSE	0.25	FALSE	NA	No enzymes unique to module	NA	K03783,K05810	391105	K05810 is present in multiple modules: M00958/M00959/M00034,K03783 is present in multiple modules: M00958/M00959
M00051	Hi1D_bin.40.fa	De novo pyrimidine biosynthesis, glutamine (+ PRPP) => UMP	Pathway modules	Nucleotide metabolism	Pyrimidine metabolism	(K11540,(K11541 K01465),((K01954,K01955+K01956) (K00609+K00610,K00608) K01465)) (K00226,K00254,K17828) (K13421,K00762 K01591)	0.666667	FALSE	0.833333	TRUE	1	K00609,K00610,K00762,K01591,K01955,K01956,K17828	1,1,1,1,1,1,1	K00609,K00610,K00762,K01591,K01955,K01956,K17828	1.0191e+22	None
M00052	Hi1D_bin.40.fa	Pyrimidine ribonucleotide biosynthesis, UMP => UDP/UTP,CDP/CTP	Pathway modules	Nucleotide metabolism	Pyrimidine metabolism	(K13800,K13809,K09903) (K00940,K18533) K01937	0.333333	FALSE	0.333333	FALSE	1	K09903	1	K09903	772	None
M00938	Hi1D_bin.40.fa	Pyrimidine deoxyribonucleotide biosynthesis, UDP => dTTP	Pathway modules	Nucleotide metabolism	Pyrimidine metabolism	(K00525+K00526,K10807+K10808) (K00940,K18533) K01520 (K00560,K13998,K03465) K00943	0.4	FALSE	0.4	FALSE	1	K00560,K00943	1,1	K00560,K00943	916259	None
M00020	Hi1D_bin.40.fa	Serine biosynthesis, glycerate-3P => serine	Pathway modules	Amino acid metabolism	Serine and threonine metabolism	K00058 K00831 (K01079,K02203,K22305,K25528)	0.666667	FALSE	0.666667	FALSE	1	K00058	1	K00058,K00831	172173	K00831 is present in multiple modules: M00020/M00124
M00018	Hi1D_bin.40.fa	Threonine biosynthesis, aspartate => homoserine => threonine	Pathway modules	Amino acid metabolism	Serine and threonine metabolism	(K00928,K12524,K12525,K12526) K00133 (K00003,K12524,K12525) (K00872,K02204,K02203) K01733	0.4	FALSE	0.4	FALSE	1	K01733	1	K00133,K01733	609170	K00133 is present in multiple modules: M00018/M00033/M00017/M00016/M00525/M00526/M00527
M00033	Hi1D_bin.40.fa	Ectoine biosynthesis, aspartate => ectoine	Pathway modules	Amino acid metabolism	Serine and threonine metabolism	K00928 K00133 K00836 K06718 K06720	0.2	FALSE	0.2	FALSE	NA	No enzymes unique to module	NA	K00133	609	K00133 is present in multiple modules: M00018/M00033/M00017/M00016/M00525/M00526/M00527
M00021	Hi1D_bin.40.fa	Cysteine biosynthesis, serine => cysteine	Pathway modules	Amino acid metabolism	Cysteine and methionine metabolism	(K00640,K23304) (K01738,K13034,K17069)	0.5	FALSE	0.5	FALSE	1	K00640	1	K00640	481	None
M00609	Hi1D_bin.40.fa	Cysteine biosynthesis, methionine => cysteine	Pathway modules	Amino acid metabolism	Cysteine and methionine metabolism	K00789 K17462 K01243 K07173 K17216 K17217	0.166667	FALSE	0.166667	FALSE	NA	No enzymes unique to module	NA	K00789	416	K00789 is present in multiple modules: M00609/M00034/M00035/M00368/M00953
M00017	Hi1D_bin.40.fa	Methionine biosynthesis, aspartate => homoserine => methionine	Pathway modules	Amino acid metabolism	Cysteine and methionine metabolism	(K00928,K12524,K12525) K00133 (K00003,K12524,K12525) (K00651,K00641) K01739 (K01760,K14155) (K00548,K24042,K00549)	0.142857	FALSE	0.142857	FALSE	NA	No enzymes unique to module	NA	K00133	609	K00133 is present in multiple modules: M00018/M00033/M00017/M00016/M00525/M00526/M00527
M00034	Hi1D_bin.40.fa	Methionine salvage pathway	Pathway modules	Amino acid metabolism	Cysteine and methionine metabolism	K00789 K01611 K00797 ((K01243,K01244) K00899,(K00772,K05810)) K08963 (K16054,K08964 (K09880,K08965 K08966)) K08967 (K00815,K08969,K23977,K00832,K00838)	0.25	FALSE	0.25	FALSE	NA	No enzymes unique to module	NA	K00789,K05810	4161105	K05810 is present in multiple modules: M00958/M00959/M00034,K00789 is present in multiple modules: M00609/M00034/M00035/M00368/M00953
M00035	Hi1D_bin.40.fa	Methionine degradation	Pathway modules	Amino acid metabolism	Cysteine and methionine metabolism	K00789 (K00552,K00558,K17398,K17399) K01251 (K01697,K10150)	0.5	FALSE	0.5	FALSE	1	K01251	2	K00789,K01251,K01251	416418417	K00789 is present in multiple modules: M00609/M00034/M00035/M00368/M00953
M00368	Hi1D_bin.40.fa	Ethylene biosynthesis, methionine => ethylene	Pathway modules	Amino acid metabolism	Cysteine and methionine metabolism	K00789 (K01762,K20772) K05933	0.333333	FALSE	0.333333	FALSE	NA	No enzymes unique to module	NA	K00789	416	K00789 is present in multiple modules: M00609/M00034/M00035/M00368/M00953
M00019	Hi1D_bin.40.fa	Valine/isoleucine biosynthesis, pyruvate => valine / 2-oxobutanoate => isoleucine	Pathway modules	Amino acid metabolism	Branched-chain amino acid metabolism	K01652+(K01653,K11258) K00053 K01687 K00826	1	TRUE	1	TRUE	NA	No enzymes unique to module	NA	K00053,K00826,K01652,K01653,K01687	334566336335567	K01687 is present in multiple modules: M00019/M00570,K01653 is present in multiple modules: M00019/M00570,K00826 is present in multiple modules: M00019/M00570/M00036/M00119,K01652 is present in multiple modules: M00019/M00570,K00053 is present in multiple modules: M00019/M00570
M00535	Hi1D_bin.40.fa	Isoleucine biosynthesis, pyruvate => 2-oxobutanoate	Pathway modules	Amino acid metabolism	Branched-chain amino acid metabolism	K09011 K01703+K01704 K00052	0.666667	FALSE	0.666667	FALSE	NA	No enzymes unique to module	NA	K00052,K01703,K01704	9,11,10	K01704 is present in multiple modules: M00535/M00432,K01703 is present in multiple modules: M00535/M00432,K00052 is present in multiple modules: M00535/M00432
M00570	Hi1D_bin.40.fa	Isoleucine biosynthesis, threonine => 2-oxobutanoate => isoleucine	Pathway modules	Amino acid metabolism	Branched-chain amino acid metabolism	(K17989,K01754) K01652+(K01653,K11258) K00053 K01687 K00826	0.8	TRUE	0.8	TRUE	NA	No enzymes unique to module	NA	K00053,K00826,K01652,K01653,K01687	334566336335567	K01687 is present in multiple modules: M00019/M00570,K01653 is present in multiple modules: M00019/M00570,K00826 is present in multiple modules: M00019/M00570/M00036/M00119,K01652 is present in multiple modules: M00019/M00570,K00053 is present in multiple modules: M00019/M00570
M00432	Hi1D_bin.40.fa	Leucine biosynthesis, 2-oxoisovalerate => 2-oxoisocaproate	Pathway modules	Amino acid metabolism	Branched-chain amino acid metabolism	K01649 (K01702,K01703+K01704) K00052	1	TRUE	1	TRUE	1	K01649	1	K00052,K01649,K01703,K01704	9,12,11,10	K01704 is present in multiple modules: M00535/M00432,K01703 is present in multiple modules: M00535/M00432,K00052 is present in multiple modules: M00535/M00432
M00036	Hi1D_bin.40.fa	Leucine degradation, leucine => acetoacetate + acetyl-CoA	Pathway modules	Amino acid metabolism	Branched-chain amino acid metabolism	K00826 ((K00166+K00167,K11381)+K09699+K00382) (K00253,K00249) (K01968+K01969) (K05607,K13766) K01640	0.333333	FALSE	0.333333	FALSE	NA	No enzymes unique to module	NA	K00249,K00826	819566	K00249 is present in multiple modules: M00087/M00036,K00826 is present in multiple modules: M00019/M00570/M00036/M00119
M00016	Hi1D_bin.40.fa	Lysine biosynthesis, succinyl-DAP pathway, aspartate => lysine	Pathway modules	Amino acid metabolism	Lysine metabolism	(K00928,K12524,K12525,K12526) K00133 K01714 K00215 K00674 (K00821,K14267) K01439 K01778 (K01586,K12526)	0.666667	FALSE	0.666667	FALSE	1	K01439	1	K00133,K00215,K00821,K01439,K01586,K01714,K01714	6.09107e+24	K00133 is present in multiple modules: M00018/M00033/M00017/M00016/M00525/M00526/M00527,K00821 is present in multiple modules: M00016/M00028/M00845,K01714 is present in multiple modules: M00016/M00525/M00526/M00527,K00215 is present in multiple modules: M00016/M00525/M00526/M00527,K01586 is present in multiple modules: M00016/M00525/M00526/M00527
M00525	Hi1D_bin.40.fa	Lysine biosynthesis, acetyl-DAP pathway, aspartate => lysine	Pathway modules	Amino acid metabolism	Lysine metabolism	K00928 K00133 K01714 K00215 K05822 K00841 K05823 K01778 K01586	0.444444	FALSE	0.444444	FALSE	NA	No enzymes unique to module	NA	K00133,K00215,K01586,K01714,K01714	6.09107e+17	K01714 is present in multiple modules: M00016/M00525/M00526/M00527,K00215 is present in multiple modules: M00016/M00525/M00526/M00527,K01586 is present in multiple modules: M00016/M00525/M00526/M00527,K00133 is present in multiple modules: M00018/M00033/M00017/M00016/M00525/M00526/M00527
M00526	Hi1D_bin.40.fa	Lysine biosynthesis, DAP dehydrogenase pathway, aspartate => lysine	Pathway modules	Amino acid metabolism	Lysine metabolism	(K00928,K12524,K12525,K12526) K00133 K01714 K00215 K03340 (K01586,K12526)	0.833333	TRUE	0.833333	TRUE	1	K03340	1	K00133,K00215,K01586,K01714,K01714,K03340	6.09107e+20	K01714 is present in multiple modules: M00016/M00525/M00526/M00527,K00215 is present in multiple modules: M00016/M00525/M00526/M00527,K01586 is present in multiple modules: M00016/M00525/M00526/M00527,K00133 is present in multiple modules: M00018/M00033/M00017/M00016/M00525/M00526/M00527
M00527	Hi1D_bin.40.fa	Lysine biosynthesis, DAP aminotransferase pathway, aspartate => lysine	Pathway modules	Amino acid metabolism	Lysine metabolism	(K00928,K12524,K12525,K12526) K00133 K01714 K00215 K10206 K01778 (K01586,K12526)	0.571429	FALSE	0.571429	FALSE	NA	No enzymes unique to module	NA	K00133,K00215,K01586,K01714,K01714	6.09107e+17	K01714 is present in multiple modules: M00016/M00525/M00526/M00527,K00215 is present in multiple modules: M00016/M00525/M00526/M00527,K01586 is present in multiple modules: M00016/M00525/M00526/M00527,K00133 is present in multiple modules: M00018/M00033/M00017/M00016/M00525/M00526/M00527
M00032	Hi1D_bin.40.fa	Lysine degradation, lysine => saccharopine => acetoacetyl-CoA	Pathway modules	Amino acid metabolism	Lysine metabolism	K14157 K14085 K00825 (K15791+K00658+K00382) K00252 (K07514,(K07515,K07511) K00022)	0	FALSE	0.142857	FALSE	NA	No enzymes unique to module	NA	K00022	628	K00022 is present in multiple modules: M00085/M00087/M00032
M00957	Hi1D_bin.40.fa	Lysine degradation, bacteria, L-lysine => glutarate => succinate/acetyl-CoA	Pathway modules	Amino acid metabolism	Lysine metabolism	K00468 K01506 (K14268,K07250) K00135 ((K15737 K15736),(K01041 K00252 (K01692,K01825,K01782) (K01825,K01782) K00626))	0	FALSE	0.222222	FALSE	NA	No enzymes unique to module	NA	K00626,K00626,K01692,K01692	300174515865	K01692 is present in multiple modules: M00087/M00957/M00878,K00626 is present in multiple modules: M00373/M00375/M00374/M00088/M00957/M00095/M00849
M00028	Hi1D_bin.40.fa	Ornithine biosynthesis, glutamate => ornithine	Pathway modules	Amino acid metabolism	Arginine and proline metabolism	(K00618,K00619,K14681,K14682,K00620,K22477,K22478) ((K00930,K22478) K00145,K12659) (K00818,K00821) (K01438,K14677,K00620)	1	TRUE	1	TRUE	1	K00620,K00930	1,2	K00145,K00620,K00821,K00930,K00930	622623625624694	K00145 is present in multiple modules: M00028/M00845,K00821 is present in multiple modules: M00016/M00028/M00845
M00844	Hi1D_bin.40.fa	Arginine biosynthesis, ornithine => arginine	Pathway modules	Amino acid metabolism	Arginine and proline metabolism	K00611 K01940 (K01755,K14681)	1	TRUE	1	TRUE	NA	No enzymes unique to module	NA	K00611,K01755,K01940	626621620	K01755 is present in multiple modules: M00844/M00845/M00029,K01940 is present in multiple modules: M00844/M00845/M00029,K00611 is present in multiple modules: M00844/M00029
M00845	Hi1D_bin.40.fa	Arginine biosynthesis, glutamate => acetylcitrulline => arginine	Pathway modules	Amino acid metabolism	Arginine and proline metabolism	K22478 K00145 K00821 K09065 K01438 K01940 K01755	0.571429	FALSE	0.571429	FALSE	NA	No enzymes unique to module	NA	K00145,K00821,K01755,K01940	622625621620	K00145 is present in multiple modules: M00028/M00845,K01755 is present in multiple modules: M00844/M00845/M00029,K01940 is present in multiple modules: M00844/M00845/M00029,K00821 is present in multiple modules: M00016/M00028/M00845
M00029	Hi1D_bin.40.fa	Urea cycle	Pathway modules	Amino acid metabolism	Arginine and proline metabolism	K01948 K00611 K01940 (K01755,K14681) K01476	0.6	FALSE	0.6	FALSE	NA	No enzymes unique to module	NA	K00611,K01755,K01940	626621620	K01755 is present in multiple modules: M00844/M00845/M00029,K01940 is present in multiple modules: M00844/M00845/M00029,K00611 is present in multiple modules: M00844/M00029
M00015	Hi1D_bin.40.fa	Proline biosynthesis, glutamate => proline	Pathway modules	Amino acid metabolism	Arginine and proline metabolism	((K00931 K00147),K12657) K00286	0	FALSE	0.333333	FALSE	1	K00147	1	K00147	1215	None
M00133	Hi1D_bin.40.fa	Polyamine biosynthesis, arginine => agmatine => putrescine => spermidine	Pathway modules	Amino acid metabolism	Polyamine biosynthesis	(K01583,K01584,K01585,K02626) K01480 K01611 K00797	0.25	FALSE	0.25	FALSE	1	K01585	1	K01585	667	None
M00135	Hi1D_bin.40.fa	GABA biosynthesis, eukaryotes, putrescine => GABA	Pathway modules	Amino acid metabolism	Polyamine biosynthesis	K00657 K00274 (K00128,K14085,K00149) --	0.5	FALSE	0.5	FALSE	1	K00657	1	K00128,K00657	1191,3	K00128 is present in multiple modules: M00135/M00913,'--' steps are assumed incomplete
M00026	Hi1D_bin.40.fa	Histidine biosynthesis, PRPP => histidine	Pathway modules	Amino acid metabolism	Histidine metabolism	(K00765-K02502) (K01523 K01496,K11755,K14152) (K01814,K24017) (K02501+K02500,K01663) ((K01693 K00817 (K04486,K05602,K18649)),(K01089 K00817)) (K00013,K14152)	1	TRUE	1	TRUE	1	K00013,K00765,K00817,K01693,K01814,K02500,K02501,K02502,K04486,K11755	1,1,1,1,1,1,1,1,1,1	K00013,K00765,K00817,K01693,K01814,K02500,K02501,K02502,K04486,K11755	20,19,21,22,24,25,23,18,650,596	None
M00022	Hi1D_bin.40.fa	Shikimate pathway, phosphoenolpyruvate + erythrose-4P => chorismate	Pathway modules	Amino acid metabolism	Aromatic amino acid metabolism	(K01626,K03856,K13853) (((K01735,K13829) ((K03785,K03786) K00014,K13832)),K13830) ((K00891,K13829) (K00800,K24018),K13830) K01736	0.75	TRUE	0.857143	TRUE	1	K00800,K00891,K01735,K01736,K03786,K03856	1,2,1,1,1,1	K00800,K00891,K00891,K01735,K01736,K03786,K03856	1.8118e+20	None
M00023	Hi1D_bin.40.fa	Tryptophan biosynthesis, chorismate => tryptophan	Pathway modules	Amino acid metabolism	Aromatic amino acid metabolism	(((K01657+K01658,K13503,K13501,K01656) K00766),K13497) (((K01817,K24017) (K01656,K01609)),K13498,K13501) (K01695+(K01696,K06001),K01694)	0	FALSE	0.166667	FALSE	1	K06001	1	K06001	385	None
M00024	Hi1D_bin.40.fa	Phenylalanine biosynthesis, chorismate => phenylpyruvate => phenylalanine	Pathway modules	Amino acid metabolism	Aromatic amino acid metabolism	((K01850,K04092,K14187,K04093,K04516,K06208,K06209) (K01713,K04518,K05359),K14170) (K00832,K00838)	0	FALSE	0.333333	FALSE	NA	No enzymes unique to module	NA	K06209	675	K06209 is present in multiple modules: M00024/M00025
M00025	Hi1D_bin.40.fa	Tyrosine biosynthesis, chorismate => HPP => tyrosine	Pathway modules	Amino acid metabolism	Aromatic amino acid metabolism	(((K01850,K04092,K14170,K04093,K04516,K06208,K06209) (K04517,K00211)),K14187) (K00832,K00838)	0.5	FALSE	0.666667	FALSE	1	K04517	1	K04517,K06209	599675	K06209 is present in multiple modules: M00024/M00025
M00127	Hi1D_bin.40.fa	Thiamine biosynthesis, prokaryotes, AIR (+ DXP/tyrosine) => TMP/TPP	Pathway modules	Metabolism of cofactors and vitamins	Cofactor and vitamin metabolism	K03148+K03154 K03151 K03150 K03149 K03147 ((K00941 K00788),K14153,K21219) K00946	0.285714	FALSE	0.375	FALSE	NA	No enzymes unique to module	NA	K00788,K00941,K03151	411410463	K03151 is present in multiple modules: M00127/M00895,K00788 is present in multiple modules: M00127/M00895/M00896/M00899,K00941 is present in multiple modules: M00127/M00895/M00896/M00899
M00895	Hi1D_bin.40.fa	Thiamine biosynthesis, prokaryotes, AIR (+ DXP/glycine) => TMP/TPP	Pathway modules	Metabolism of cofactors and vitamins	Cofactor and vitamin metabolism	K03148+K03154 K03151 K03153 K03149 K10810 K03147 K00941 K00788 K00946	0.333333	FALSE	0.333333	FALSE	NA	No enzymes unique to module	NA	K00788,K00941,K03151	411410463	K03151 is present in multiple modules: M00127/M00895,K00788 is present in multiple modules: M00127/M00895/M00896/M00899,K00941 is present in multiple modules: M00127/M00895/M00896/M00899
M00896	Hi1D_bin.40.fa	Thiamine biosynthesis, archaea, AIR (+ NAD+) => TMP/TPP	Pathway modules	Metabolism of cofactors and vitamins	Cofactor and vitamin metabolism	K22699 K03147 (K00941 (K00788,K21220),K21219) K00946	0.25	FALSE	0.4	FALSE	NA	No enzymes unique to module	NA	K00788,K00941	411410	K00941 is present in multiple modules: M00127/M00895/M00896/M00899,K00788 is present in multiple modules: M00127/M00895/M00896/M00899
M00897	Hi1D_bin.40.fa	Thiamine biosynthesis, plants, AIR (+ NAD+) => TMP/thiamine/TPP	Pathway modules	Metabolism of cofactors and vitamins	Cofactor and vitamin metabolism	K03146 K03147 K14153 K22911 K00949	0.2	FALSE	0.2	FALSE	NA	No enzymes unique to module	NA	K00949	430	K00949 is present in multiple modules: M00897/M00898
M00898	Hi1D_bin.40.fa	Thiamine biosynthesis, pyridoxal-5P => TMP/thiamine/TPP	Pathway modules	Metabolism of cofactors and vitamins	Cofactor and vitamin metabolism	K03146 K18278 K00877 K14154 -- K00949	0.166667	FALSE	0.166667	FALSE	NA	No enzymes unique to module	NA	K00949	430	K00949 is present in multiple modules: M00897/M00898,'--' steps are assumed incomplete
M00899	Hi1D_bin.40.fa	Thiamine salvage pathway, HMP/HET => TMP	Pathway modules	Metabolism of cofactors and vitamins	Cofactor and vitamin metabolism	K00878 ((K00941 K00788),K14153,K21219)	1	TRUE	1	TRUE	1	K00878	1	K00788,K00878,K00941	411412410	K00941 is present in multiple modules: M00127/M00895/M00896/M00899,K00788 is present in multiple modules: M00127/M00895/M00896/M00899
M00125	Hi1D_bin.40.fa	Riboflavin biosynthesis, plants and bacteria, GTP => riboflavin/FMN/FAD	Pathway modules	Metabolism of cofactors and vitamins	Cofactor and vitamin metabolism	(K01497,K14652) (K01498 K00082,K11752) (K22912,K20860,K20861,K20862,K21063,K21064) (K02858,K14652) K00794 K00793 (K20884 K22949,K11753)	0.285714	FALSE	0.285714	FALSE	1	K11753,K21064	1,2	K11753,K21064,K21064	1040267458	None
M00124	Hi1D_bin.40.fa	Pyridoxal-P biosynthesis, erythrose-4P => pyridoxal-P	Pathway modules	Metabolism of cofactors and vitamins	Cofactor and vitamin metabolism	K03472 K03473 K00831 K00097 K03474 K00275	0.166667	FALSE	0.166667	FALSE	NA	No enzymes unique to module	NA	K00831	173	K00831 is present in multiple modules: M00020/M00124
M00916	Hi1D_bin.40.fa	Pyridoxal-P biosynthesis, R5P + glyceraldehyde-3P + glutamine => pyridoxal-P	Pathway modules	Metabolism of cofactors and vitamins	Cofactor and vitamin metabolism	K06215+K08681	0	FALSE	0.5	FALSE	1	K06215	1	K06215	496	None
M00115	Hi1D_bin.40.fa	NAD biosynthesis, aspartate => quinolinate => NAD	Pathway modules	Metabolism of cofactors and vitamins	Cofactor and vitamin metabolism	(K00278,K06989) K03517 K00767 (K00969,K06210) (K01916,K01950)	1	TRUE	1	TRUE	1	K00278,K03517	1,1	K00278,K00767,K00969,K01916,K03517	8418401221331840	K00767 is present in multiple modules: M00115/M00912,K01916 is present in multiple modules: M00115/M00912,K00969 is present in multiple modules: M00115/M00912
M00912	Hi1D_bin.40.fa	NAD biosynthesis, tryptophan => quinolinate => NAD	Pathway modules	Metabolism of cofactors and vitamins	Cofactor and vitamin metabolism	(K00453,K00463) (K01432,K14263,K07130) K00486 K01556 K00452 K00767 (K00969,K06210) (K01916,K01950)	0.375	FALSE	0.375	FALSE	NA	No enzymes unique to module	NA	K00767,K00969,K01916	8401221331	K00767 is present in multiple modules: M00115/M00912,K01916 is present in multiple modules: M00115/M00912,K00969 is present in multiple modules: M00115/M00912
M00119	Hi1D_bin.40.fa	Pantothenate biosynthesis, valine/L-aspartate => pantothenate	Pathway modules	Metabolism of cofactors and vitamins	Cofactor and vitamin metabolism	K00826 K00606 K00077 K01579 (K01918,K13799)	0.4	FALSE	0.4	FALSE	NA	No enzymes unique to module	NA	K00606,K00826	799566	K00606 is present in multiple modules: M00119/M00913/M00914,K00826 is present in multiple modules: M00019/M00570/M00036/M00119
M00913	Hi1D_bin.40.fa	Pantothenate biosynthesis, 2-oxoisovalerate/spermine => pantothenate	Pathway modules	Metabolism of cofactors and vitamins	Cofactor and vitamin metabolism	K00606 K00077 K13367 K00128 K01918	0.4	FALSE	0.4	FALSE	NA	No enzymes unique to module	NA	K00128,K00606	1191799	K00606 is present in multiple modules: M00119/M00913/M00914,K00128 is present in multiple modules: M00135/M00913
M00120	Hi1D_bin.40.fa	Coenzyme A biosynthesis, pantothenate => CoA	Pathway modules	Metabolism of cofactors and vitamins	Cofactor and vitamin metabolism	(K00867,K03525,K01947,K09680) ((K01922,K21977) K01598,K13038) (K02318,(K00954,K02201) K00859)	1	TRUE	1	TRUE	1	K00859,K00954,K03525	1,1,2	K00859,K00954,K03525,K03525,K13038	907,970,67,605,68	K13038 is present in multiple modules: M00120/M00914
M00914	Hi1D_bin.40.fa	Coenzyme A biosynthesis, archaea, 2-oxoisovalerate => 4-phosphopantoate => CoA	Pathway modules	Metabolism of cofactors and vitamins	Cofactor and vitamin metabolism	K00606 K00077 K06982 K09722 K13038 K02201 K09735	0.285714	FALSE	0.285714	FALSE	NA	No enzymes unique to module	NA	K00606,K13038	799,68	K00606 is present in multiple modules: M00119/M00913/M00914,K13038 is present in multiple modules: M00120/M00914
M00123	Hi1D_bin.40.fa	Biotin biosynthesis, pimeloyl-ACP/CoA => biotin	Pathway modules	Metabolism of cofactors and vitamins	Cofactor and vitamin metabolism	K00652 ((K00833,K19563) K01935,K19562) K01012	0.333333	FALSE	0.333333	FALSE	NA	No enzymes unique to module	NA	K01012	353	K01012 is present in multiple modules: M00123/M00950/M00573/M00577
M00950	Hi1D_bin.40.fa	Biotin biosynthesis, BioU pathway, pimeloyl-ACP/CoA => biotin	Pathway modules	Metabolism of cofactors and vitamins	Cofactor and vitamin metabolism	K00652 K25570 K01935 K01012	0.25	FALSE	0.25	FALSE	NA	No enzymes unique to module	NA	K01012	353	K01012 is present in multiple modules: M00123/M00950/M00573/M00577
M00573	Hi1D_bin.40.fa	Biotin biosynthesis, BioI pathway, long-chain-acyl-ACP => pimeloyl-ACP => biotin	Pathway modules	Metabolism of cofactors and vitamins	Cofactor and vitamin metabolism	K16593 K00652 K19563 K01935 K01012	0.2	FALSE	0.2	FALSE	NA	No enzymes unique to module	NA	K01012	353	K01012 is present in multiple modules: M00123/M00950/M00573/M00577
M00577	Hi1D_bin.40.fa	Biotin biosynthesis, BioW pathway, pimelate => pimeloyl-CoA => biotin	Pathway modules	Metabolism of cofactors and vitamins	Cofactor and vitamin metabolism	K01906 K00652 (K00833,K19563) K01935 K01012	0.2	FALSE	0.2	FALSE	NA	No enzymes unique to module	NA	K01012	353	K01012 is present in multiple modules: M00123/M00950/M00573/M00577
M00126	Hi1D_bin.40.fa	Tetrahydrofolate biosynthesis, GTP => THF	Pathway modules	Metabolism of cofactors and vitamins	Cofactor and vitamin metabolism	(K01495,K09007,K22391) (K01077,K01113,(K08310,K19965)) ((K13939,(K13940,K01633 K00950) K00796),(K01633 K13941)) (K11754,K20457) (K00287,K13998)	0.4	FALSE	0.4	FALSE	1	K22391	1	K00287,K22391	915220	K00287 is present in multiple modules: M00126/M00840
M00840	Hi1D_bin.40.fa	Tetrahydrofolate biosynthesis, mediated by ribA and trpF, GTP => THF	Pathway modules	Metabolism of cofactors and vitamins	Cofactor and vitamin metabolism	K14652 K22100 -- K01633 K13941 K22099 K00287	0.142857	FALSE	0.142857	FALSE	NA	No enzymes unique to module	NA	K00287	915	K00287 is present in multiple modules: M00126/M00840,'--' steps are assumed incomplete
M00140	Hi1D_bin.40.fa	C1-unit interconversion, prokaryotes	Pathway modules	Metabolism of cofactors and vitamins	Cofactor and vitamin metabolism	K00600 (K01491,(K00300 K01500)) K01938	1	TRUE	1	TRUE	NA	No enzymes unique to module	NA	K00600,K01491,K01938	4071166108	K01491 is present in multiple modules: M00377/M00140/M00618,K00600 is present in multiple modules: M00532/M00346/M00140/M00141,K01938 is present in multiple modules: M00377/M00140/M00618
M00141	Hi1D_bin.40.fa	C1-unit interconversion, eukaryotes	Pathway modules	Metabolism of cofactors and vitamins	Cofactor and vitamin metabolism	K00600 (K00288,(K13403 K13402))	0.5	FALSE	0.5	FALSE	NA	No enzymes unique to module	NA	K00600	407	K00600 is present in multiple modules: M00532/M00346/M00140/M00141
M00121	Hi1D_bin.40.fa	Heme biosynthesis, plants and bacteria, glutamate => heme	Pathway modules	Metabolism of cofactors and vitamins	Cofactor and vitamin metabolism	K01885 K02492 K01845 K01698 K01749 (K01719,K13542,K13543) K01599 (K00228,K02495) (K00230,K00231,K08973) K01772	0.2	FALSE	0.2	FALSE	1	K01885,K02495	1,2	K01885,K02495,K02495	818506314	None
M00116	Hi1D_bin.40.fa	Menaquinone biosynthesis, chorismate (+ polyprenyl-PP) => menaquinol	Pathway modules	Metabolism of cofactors and vitamins	Cofactor and vitamin metabolism	K02552 K02551 K08680 K02549 K01911 K01661 K19222 K02548 K03183	0.111111	FALSE	0.111111	FALSE	NA	No enzymes unique to module	NA	K19222	151	K19222 is present in multiple modules: M00116/M00932
M00932	Hi1D_bin.40.fa	Phylloquinone biosynthesis, chorismate (+ phytyl-PP) => phylloquinol	Pathway modules	Metabolism of cofactors and vitamins	Cofactor and vitamin metabolism	(K02552 K02551 K08680 K02549,K14759) (K01911,K14760) K01661 (K19222,K12073) K23094 K17872 K23095	0.142857	FALSE	0.142857	FALSE	NA	No enzymes unique to module	NA	K19222	151	K19222 is present in multiple modules: M00116/M00932
M00095	Hi1D_bin.40.fa	C5 isoprenoid biosynthesis, mevalonate pathway	Pathway modules	Biosynthesis of terpenoids and polyketides	Terpenoid backbone biosynthesis	K00626 K01641 K00021 K00869 (K00938,K13273) K01597 K01823	0.142857	FALSE	0.142857	FALSE	NA	No enzymes unique to module	NA	K00626,K00626	300174	K00626 is present in multiple modules: M00373/M00375/M00374/M00088/M00957/M00095/M00849
M00849	Hi1D_bin.40.fa	C5 isoprenoid biosynthesis, mevalonate pathway, archaea	Pathway modules	Biosynthesis of terpenoids and polyketides	Terpenoid backbone biosynthesis	K00626 K01641 (K00021,K00054) ((K00869 (K17942,(K25517+K09128 K25518+K03186))),(K18689 K18690 K22813)) K06981 K01823	0.166667	FALSE	0.142857	FALSE	NA	No enzymes unique to module	NA	K00626,K00626	300174	K00626 is present in multiple modules: M00373/M00375/M00374/M00088/M00957/M00095/M00849
M00096	Hi1D_bin.40.fa	C5 isoprenoid biosynthesis, non-mevalonate pathway	Pathway modules	Biosynthesis of terpenoids and polyketides	Terpenoid backbone biosynthesis	K01662 K00099 (K00991,K12506) K00919 (K01770,K12506) K03526 K03527 K01823	0.875	TRUE	0.875	TRUE	1	K00099,K00919,K00991,K01662,K01770,K03526,K03527	1,1,1,1,1,1,1	K00099,K00919,K00991,K01662,K01770,K03526,K03527	776,316,400,41,401,754,223	None
M00953	Hi1D_bin.40.fa	Mugineic acid biosynthesis, methionine => 3-epihydroxymugineic acid	Pathway modules	Biosynthesis of other secondary metabolites	Biosynthesis of phytochemical compounds	K00789 K05953 K14271 K22374 K18054	0.2	FALSE	0.2	FALSE	NA	No enzymes unique to module	NA	K00789	416	K00789 is present in multiple modules: M00609/M00034/M00035/M00368/M00953
M00848	Hi1D_bin.40.fa	Aurachin biosynthesis, anthranilate => aurachin A	Pathway modules	Biosynthesis of other secondary metabolites	Biosynthesis of other antibiotics	K09460 K02078+K14245+K14246+K22798 K22799 K22800 K21272 K21271 K22801 K22802	0	FALSE	0.03125	FALSE	1	K02078	1	K02078	382	No KOfam profile for K22799,No KOfam profile for K14245,No KOfam profile for K21272,No KOfam profile for K09460,No KOfam profile for K22798,No KOfam profile for K22802,No KOfam profile for K21271,No KOfam profile for K22801,No KOfam profile for K22800,No KOfam profile for K14246
M00878	Hi1D_bin.40.fa	Phenylacetate degradation, phenylaxetate => acetyl-CoA/succinyl-CoA	Pathway modules	Xenobiotics biodegradation	Aromatics degradation	K01912 K02609+K02610+K02611+K02612+K02613 K15866 K02618 K02615 K01692 K00074	0.285714	FALSE	0.285714	FALSE	1	K00074	1	K00074,K01692,K01692	1061515865	K01692 is present in multiple modules: M00087/M00957/M00878
M00860	Hi1D_bin.40.fa	Bacillus anthracis pathogenicity signature, polyglutamic acid capsule biosynthesis	Signature modules	Gene set	Pathogenicity	K22976 K22977 K22980 K07282 K22116 K01932 K22981	0.142857	FALSE	0.142857	FALSE	1	K07282	1	K07282	679	None
M00627	Hi1D_bin.40.fa	beta-Lactam resistance, Bla system	Signature modules	Gene set	Drug resistance	K02172 K02171 (K18766,K17836)	0.333333	FALSE	0.333333	FALSE	1	K02172	1	K02172	902	None
M00651	Hi1D_bin.40.fa	Vancomycin resistance, D-Ala-D-Lac type	Signature modules	Gene set	Drug resistance	(K18345 K18344 K07260 K18346),(K18351 K18352 K18354 K18353) (K18347 K15739 K08641)	0	FALSE	0.142857	FALSE	1	K18346	1	K18346	654	None
M00725	Hi1D_bin.40.fa	Cationic antimicrobial peptide (CAMP) resistance, dltABCD operon	Signature modules	Gene set	Drug resistance	K19077 K19078 K03367+K03739+K14188+K03740	0	FALSE	0.166667	FALSE	1	K03367,K14188	1,1	K03367,K14188	10111012	None
M00705	Hi1D_bin.40.fa	Multidrug resistance, efflux pump MepA	Signature modules	Gene set	Drug resistance	K18909 K18908	0.5	FALSE	0.5	FALSE	1	K18909	1	K18909	739	None
M00611	Hi1D_bin.40.fa	Oxygenic photosynthesis in plants and cyanobacteria	Signature modules	Module set	Metabolic capacity	(M00161,M00163) M00165	0	FALSE	0.272727	FALSE	NA	No enzymes unique to module	NA	K00615,K00615,K00615,K00615,K00927,K01624,K01808	1.20119e+20	K01808 is present in multiple modules: M00004/M00007/M00165/M00167/M00611/M00612,K01624 is present in multiple modules: M00001/M00003/M00165/M00167/M00345/M00344/M00611/M00612,K00615 is present in multiple modules: M00004/M00007/M00165/M00167/M00611/M00612,K00927 is present in multiple modules: M00001/M00002/M00003/M00308/M00552/M00165/M00166/M00611/M00612
M00612	Hi1D_bin.40.fa	Anoxygenic photosynthesis in purple bacteria	Signature modules	Module set	Metabolic capacity	M00597 M00165	0	FALSE	0.272727	FALSE	NA	No enzymes unique to module	NA	K00615,K00615,K00615,K00615,K00927,K01624,K01808	1.20119e+20	K01808 is present in multiple modules: M00004/M00007/M00165/M00167/M00611/M00612,K01624 is present in multiple modules: M00001/M00003/M00165/M00167/M00345/M00344/M00611/M00612,K00615 is present in multiple modules: M00004/M00007/M00165/M00167/M00611/M00612,K00927 is present in multiple modules: M00001/M00002/M00003/M00308/M00552/M00165/M00166/M00611/M00612
M00613	Hi1D_bin.40.fa	Anoxygenic photosynthesis in green nonsulfur bacteria	Signature modules	Module set	Metabolic capacity	M00597 M00376	0	FALSE	0.0384615	FALSE	NA	No enzymes unique to module	NA	K01679	873	K01679 is present in multiple modules: M00009/M00011/M00173/M00376/M00613/M00614
M00614	Hi1D_bin.40.fa	Anoxygenic photosynthesis in green sulfur bacteria	Signature modules	Module set	Metabolic capacity	M00598 M00173	0	FALSE	0.15	FALSE	NA	No enzymes unique to module	NA	K00031,K00169,K00170,K00171,K01679,K03737	1.14519e+18	K00169 is present in multiple modules: M00307/M00173/M00374/M00620/M00614,K00170 is present in multiple modules: M00307/M00173/M00374/M00620/M00614,K00031 is present in multiple modules: M00009/M00010/M00740/M00173/M00614,K00171 is present in multiple modules: M00307/M00173/M00374/M00620/M00614,K01679 is present in multiple modules: M00009/M00011/M00173/M00376/M00613/M00614,K03737 is present in multiple modules: M00307/M00173/M00614
M00617	Hi1D_bin.40.fa	Methanogen	Signature modules	Module set	Metabolic capacity	M00567,M00357,M00356,M00563	0	FALSE	0.166667	FALSE	NA	No enzymes unique to module	NA	K00925	746	K00925 is present in multiple modules: M00579/M00357/M00617/M00618
M00618	Hi1D_bin.40.fa	Acetogen	Signature modules	Module set	Metabolic capacity	M00377 M00579	0	FALSE	0.392857	FALSE	NA	No enzymes unique to module	NA	K00925,K01491,K01938	7461166108	K00925 is present in multiple modules: M00579/M00357/M00617/M00618,K01491 is present in multiple modules: M00377/M00140/M00618,K01938 is present in multiple modules: M00377/M00140/M00618
M00001	Hi1D_bin.45.fa	Glycolysis (Embden-Meyerhof pathway), glucose => pyruvate	Pathway modules	Carbohydrate metabolism	Central carbohydrate metabolism	(K00844,K12407,K00845,K25026,K00886,K08074,K00918) (K01810,K06859,K13810,K15916) (K00850,K16370,K21071,K00918) (K01623,K01624,K11645,K16305,K16306) K01803 ((K00134,K00150) K00927,K11389) (K01834,K15633,K15634,K15635) K01689 (K00873,K12406)	0.888889	TRUE	0.9	TRUE	NA	No enzymes unique to module	NA	K00134,K00850,K00873,K00927,K01624,K01803,K01810,K15633,K15635,K21071,K25026	3.49106e+38	K01810 is present in multiple modules: M00001/M00004/M00892/M00909,K25026 is present in multiple modules: M00001/M00549/M00909,K15633 is present in multiple modules: M00001/M00002/M00003,K00850 is present in multiple modules: M00001/M00345,K01624 is present in multiple modules: M00001/M00003/M00165/M00167/M00345/M00344/M00611/M00612,K00134 is present in multiple modules: M00001/M00002/M00003/M00308/M00552/M00165/M00166/M00611/M00612,K15635 is present in multiple modules: M00001/M00002/M00003,K01803 is present in multiple modules: M00001/M00002/M00003,K21071 is present in multiple modules: M00001/M00345,K00873 is present in multiple modules: M00001/M00002,K00927 is present in multiple modules: M00001/M00002/M00003/M00308/M00552/M00165/M00166/M00611/M00612
M00002	Hi1D_bin.45.fa	Glycolysis, core module involving three-carbon compounds	Pathway modules	Carbohydrate metabolism	Central carbohydrate metabolism	K01803 ((K00134,K00150) K00927,K11389) (K01834,K15633,K15634,K15635) K01689 (K00873,K12406)	0.8	TRUE	0.833333	TRUE	NA	No enzymes unique to module	NA	K00134,K00873,K00927,K01803,K15633,K15635	3.49109e+20	K15633 is present in multiple modules: M00001/M00002/M00003,K00134 is present in multiple modules: M00001/M00002/M00003/M00308/M00552/M00165/M00166/M00611/M00612,K15635 is present in multiple modules: M00001/M00002/M00003,K01803 is present in multiple modules: M00001/M00002/M00003,K00873 is present in multiple modules: M00001/M00002,K00927 is present in multiple modules: M00001/M00002/M00003/M00308/M00552/M00165/M00166/M00611/M00612
M00003	Hi1D_bin.45.fa	Gluconeogenesis, oxaloacetate => fructose-6P	Pathway modules	Carbohydrate metabolism	Central carbohydrate metabolism	(K01596,K01610) K01689 (K01834,K15633,K15634,K15635) K00927 (K00134,K00150) K01803 ((K01623,K01624,K11645) (K03841,K02446,K11532,K01086,K04041),K01622)	0.857143	TRUE	0.875	TRUE	NA	No enzymes unique to module	NA	K00134,K00927,K01610,K01624,K01803,K04041,K15633,K15635	3.49115e+26	K15633 is present in multiple modules: M00001/M00002/M00003,K00134 is present in multiple modules: M00001/M00002/M00003/M00308/M00552/M00165/M00166/M00611/M00612,K01624 is present in multiple modules: M00001/M00003/M00165/M00167/M00345/M00344/M00611/M00612,K01610 is present in multiple modules: M00003/M00170,K15635 is present in multiple modules: M00001/M00002/M00003,K01803 is present in multiple modules: M00001/M00002/M00003,K04041 is present in multiple modules: M00003/M00611/M00612,K00927 is present in multiple modules: M00001/M00002/M00003/M00308/M00552/M00165/M00166/M00611/M00612
M00307	Hi1D_bin.45.fa	Pyruvate oxidation, pyruvate => acetyl-CoA	Pathway modules	Carbohydrate metabolism	Central carbohydrate metabolism	((K00163,K00161+K00162)+K00627+K00382-K13997),K00169+K00170+K00171+(K00172,K00189),K03737	1	TRUE	1	TRUE	NA	No enzymes unique to module	NA	K00382,K03737	41683	K00382 is present in multiple modules: M00307/M00009/M00011/M00532/M00621/M00036/M00032,K03737 is present in multiple modules: M00307/M00173/M00614
M00009	Hi1D_bin.45.fa	Citrate cycle (TCA cycle, Krebs cycle)	Pathway modules	Carbohydrate metabolism	Central carbohydrate metabolism	(K01647,K05942) (K01681,K01682) (K00031,K00030) ((K00164+K00658,K01616)+K00382,K00174+K00175-K00177-K00176) (K01902+K01903,K01899+K01900,K18118) (K00234+K00235+K00236+(K00237,K25801),K00239+K00240+K00241-(K00242,K18859,K18860),K00244+K00245+K00246-K00247) (K01676,K01679,K01677+K01678) (K00026,K00025,K00024,K00116)	0.25	FALSE	0.333333	FALSE	NA	No enzymes unique to module	NA	K00174,K00175,K00176,K00177,K00239,K00241,K00382,K01676	261,263,260,264,1327,1328,41,479	K00241 is present in multiple modules: M00009/M00011/M00173/M00376/M00374/M00149/M00613/M00614,K00176 is present in multiple modules: M00009/M00011/M00173/M00620/M00614,K00239 is present in multiple modules: M00009/M00011/M00173/M00376/M00374/M00149/M00613/M00614,K00177 is present in multiple modules: M00009/M00011/M00173/M00620/M00614,K00175 is present in multiple modules: M00009/M00011/M00173/M00620/M00614,K00174 is present in multiple modules: M00009/M00011/M00173/M00620/M00614,K00382 is present in multiple modules: M00307/M00009/M00011/M00532/M00621/M00036/M00032,K01676 is present in multiple modules: M00009/M00011/M00173/M00613/M00614
M00011	Hi1D_bin.45.fa	Citrate cycle, second carbon oxidation, 2-oxoglutarate => oxaloacetate	Pathway modules	Carbohydrate metabolism	Central carbohydrate metabolism	((K00164+K00658,K01616)+K00382,K00174+K00175-K00177-K00176) (K01902+K01903,K01899+K01900,K18118) (K00234+K00235+K00236+(K00237,K25801),K00239+K00240+K00241-(K00242,K18859,K18860),K00244+K00245+K00246-K00247) (K01676,K01679,K01677+K01678) (K00026,K00025,K00024,K00116)	0.4	FALSE	0.533333	FALSE	NA	No enzymes unique to module	NA	K00174,K00175,K00176,K00177,K00239,K00241,K00382,K01676	261,263,260,264,1327,1328,41,479	K00241 is present in multiple modules: M00009/M00011/M00173/M00376/M00374/M00149/M00613/M00614,K00176 is present in multiple modules: M00009/M00011/M00173/M00620/M00614,K00239 is present in multiple modules: M00009/M00011/M00173/M00376/M00374/M00149/M00613/M00614,K00177 is present in multiple modules: M00009/M00011/M00173/M00620/M00614,K00175 is present in multiple modules: M00009/M00011/M00173/M00620/M00614,K00174 is present in multiple modules: M00009/M00011/M00173/M00620/M00614,K00382 is present in multiple modules: M00307/M00009/M00011/M00532/M00621/M00036/M00032,K01676 is present in multiple modules: M00009/M00011/M00173/M00613/M00614
M00004	Hi1D_bin.45.fa	Pentose phosphate pathway (Pentose phosphate cycle)	Pathway modules	Carbohydrate metabolism	Central carbohydrate metabolism	(K13937,((K00036,K19243) (K01057,K07404))) K00033 K01783 (K01807,K01808) K00615 ((K00616 (K01810,K06859,K15916)),K13810)	0.666667	FALSE	0.714286	FALSE	NA	No enzymes unique to module	NA	K00615,K00616,K01783,K01783,K01783,K01808,K01810	2.57106e+23	K01810 is present in multiple modules: M00001/M00004/M00892/M00909,K00615 is present in multiple modules: M00004/M00007/M00165/M00167/M00611/M00612,K01783 is present in multiple modules: M00004/M00007,K00616 is present in multiple modules: M00004/M00007,K01808 is present in multiple modules: M00004/M00007/M00165/M00167/M00611/M00612
M00007	Hi1D_bin.45.fa	Pentose phosphate pathway, non-oxidative phase, fructose 6P => ribose 5P	Pathway modules	Carbohydrate metabolism	Central carbohydrate metabolism	K00615 (K00616,K13810) K01783 (K01807,K01808)	1	TRUE	1	TRUE	NA	No enzymes unique to module	NA	K00615,K00616,K01783,K01783,K01783,K01808	2.57106e+20	K00616 is present in multiple modules: M00004/M00007,K01783 is present in multiple modules: M00004/M00007,K01808 is present in multiple modules: M00004/M00007/M00165/M00167/M00611/M00612,K00615 is present in multiple modules: M00004/M00007/M00165/M00167/M00611/M00612
M00005	Hi1D_bin.45.fa	PRPP biosynthesis, ribose 5P => PRPP	Pathway modules	Carbohydrate metabolism	Central carbohydrate metabolism	K00948	1	TRUE	1	TRUE	1	K00948	1	K00948	869	None
M00308	Hi1D_bin.45.fa	Semi-phosphorylative Entner-Doudoroff pathway, gluconate => glycerate-3P	Pathway modules	Carbohydrate metabolism	Central carbohydrate metabolism	K05308 K00874 K01625 (K00134 K00927,K00131,K18978)	0.25	FALSE	0.4	FALSE	NA	No enzymes unique to module	NA	K00134,K00927	349114	K00134 is present in multiple modules: M00001/M00002/M00003/M00308/M00552/M00165/M00166/M00611/M00612,K00927 is present in multiple modules: M00001/M00002/M00003/M00308/M00552/M00165/M00166/M00611/M00612
M00632	Hi1D_bin.45.fa	Galactose degradation, Leloir pathway, galactose => alpha-D-glucose-1P	Pathway modules	Carbohydrate metabolism	Other carbohydrate metabolism	K01785 K00849 K00965 K01784	0.75	TRUE	0.75	TRUE	1	K01784,K01785	1,2	K00849,K01784,K01785,K01785	17645551762685	K00849 is present in multiple modules: M00632/M00554
M00552	Hi1D_bin.45.fa	D-galactonate degradation, De Ley-Doudoroff pathway, D-galactonate => glycerate-3P	Pathway modules	Carbohydrate metabolism	Other carbohydrate metabolism	K01684 K00883 K01631 K00134 K00927	0.4	FALSE	0.4	FALSE	NA	No enzymes unique to module	NA	K00134,K00927	349114	K00134 is present in multiple modules: M00001/M00002/M00003/M00308/M00552/M00165/M00166/M00611/M00612,K00927 is present in multiple modules: M00001/M00002/M00003/M00308/M00552/M00165/M00166/M00611/M00612
M00114	Hi1D_bin.45.fa	Ascorbate biosynthesis, plants, fructose-6P => ascorbate	Pathway modules	Carbohydrate metabolism	Other carbohydrate metabolism	K01809 K17497 K00966 K10046 K14190 K10047 K17744 K00225	0.125	FALSE	0.125	FALSE	1	K01809	1	K01809	1761	None
M00854	Hi1D_bin.45.fa	Glycogen biosynthesis, glucose-1P => glycogen/starch	Pathway modules	Carbohydrate metabolism	Other carbohydrate metabolism	(K00963 (K00693+K00750,K16150,K16153,K13679,K20812)),(K00975 (K00703,K13679,K20812)) (K00700,K16149)	0.5	FALSE	0.333333	FALSE	NA	No enzymes unique to module	NA	K00700	564	K00700 is present in multiple modules: M00854/M00565
M00855	Hi1D_bin.45.fa	Glycogen degradation, glycogen => glucose-6P	Pathway modules	Carbohydrate metabolism	Other carbohydrate metabolism	(K00688,K16153) (K01196,((K00705,K22451) (K02438,K01200))) (K15779,K01835,K15778)	1	TRUE	1	TRUE	1	K00688,K00705,K01200	1,1,1	K00688,K00705,K01200,K01835	10761029109116	K01835 is present in multiple modules: M00855/M00549
M00565	Hi1D_bin.45.fa	Trehalose biosynthesis, D-glucose 1P => trehalose	Pathway modules	Carbohydrate metabolism	Other carbohydrate metabolism	K00975 K00703 (K00700,K16149) K01214 K06044 K01236	0.166667	FALSE	0.166667	FALSE	NA	No enzymes unique to module	NA	K00700	564	K00700 is present in multiple modules: M00854/M00565
M00549	Hi1D_bin.45.fa	Nucleotide sugar biosynthesis, glucose => UDP-glucose	Pathway modules	Carbohydrate metabolism	Other carbohydrate metabolism	(K00844,K00845,K25026,K12407,K00886) (K01835,K15779,K15778) (K00963,K12447)	0.666667	FALSE	0.666667	FALSE	NA	No enzymes unique to module	NA	K01835,K25026	1161701	K01835 is present in multiple modules: M00855/M00549,K25026 is present in multiple modules: M00001/M00549/M00909
M00554	Hi1D_bin.45.fa	Nucleotide sugar biosynthesis, galactose => UDP-galactose	Pathway modules	Carbohydrate metabolism	Other carbohydrate metabolism	K00849 K00965	0.5	FALSE	0.5	FALSE	NA	No enzymes unique to module	NA	K00849	1764	K00849 is present in multiple modules: M00632/M00554
M00892	Hi1D_bin.45.fa	UDP-N-acetyl-D-glucosamine biosynthesis, eukaryotes, glucose => UDP-GlcNAc	Pathway modules	Carbohydrate metabolism	Other carbohydrate metabolism	(K00844,K12407,K00845) K01810 K00820 K00621 K01836 K00972	0.166667	FALSE	0.166667	FALSE	NA	No enzymes unique to module	NA	K01810	583	K01810 is present in multiple modules: M00001/M00004/M00892/M00909
M00909	Hi1D_bin.45.fa	UDP-N-acetyl-D-glucosamine biosynthesis, prokaryotes, glucose => UDP-GlcNAc	Pathway modules	Carbohydrate metabolism	Other carbohydrate metabolism	(K00845,K25026) (K01810,K13810,K15916) K00820 K03431 K04042	0.4	FALSE	0.4	FALSE	NA	No enzymes unique to module	NA	K01810,K25026	5831701	K01810 is present in multiple modules: M00001/M00004/M00892/M00909,K25026 is present in multiple modules: M00001/M00549/M00909
M00373	Hi1D_bin.45.fa	Ethylmalonyl pathway	Pathway modules	Carbohydrate metabolism	Other carbohydrate metabolism	K00626 K00023 K17865 K14446 K14447 K14448 K14449 K08691 K14451 K01965+K01966 K05606 K01847	0.166667	FALSE	0.208333	FALSE	NA	No enzymes unique to module	NA	K01847,K01847,K01966,K05606	57857916311630	K01966 is present in multiple modules: M00373/M00741/M00613,K01847 is present in multiple modules: M00373/M00741/M00376/M00613,K05606 is present in multiple modules: M00373/M00741/M00376/M00375/M00613
M00532	Hi1D_bin.45.fa	Photorespiration	Pathway modules	Carbohydrate metabolism	Other carbohydrate metabolism	(K01601-K01602) K19269 K11517 K03781 K14272 K00600 K00830 (K15893,K15919) K15918 K00281+K00605+K00382+K02437	0.1	FALSE	0.1	FALSE	1	K02437	1	K00281,K00382,K00605,K02437	1784,41,189,1126	K00281 is present in multiple modules: M00532/M00621,K00382 is present in multiple modules: M00307/M00009/M00011/M00532/M00621/M00036/M00032,K00605 is present in multiple modules: M00532/M00621
M00741	Hi1D_bin.45.fa	Propanoyl-CoA metabolism, propanoyl-CoA => succinyl-CoA	Pathway modules	Carbohydrate metabolism	Other carbohydrate metabolism	(K01965+K01966,K11263+(K18472,K19312+K22568),K01964+K15036+K15037) K05606 (K01847,K01848+K01849)	0.666667	FALSE	0.833333	TRUE	NA	No enzymes unique to module	NA	K01847,K01847,K01966,K05606	57857916311630	K01966 is present in multiple modules: M00373/M00741/M00613,K01847 is present in multiple modules: M00373/M00741/M00376/M00613,K05606 is present in multiple modules: M00373/M00741/M00376/M00375/M00613
M00968	Hi1D_bin.45.fa	Pentose bisphosphate pathway (nucleoside degradation), archaea, nucleoside/NMP => 3-PGA/glycerone phosphate	Pathway modules	Carbohydrate metabolism	Other carbohydrate metabolism	(((K00757,K26211,K26212) (K21056,K26208)),K18931) K18237 (K01601,(K26210 K01636))	0	FALSE	0.25	FALSE	1	K00757	1	K00757	1818	None
M00165	Hi1D_bin.45.fa	Reductive pentose phosphate cycle (Calvin cycle)	Pathway modules	Energy metabolism	Carbon fixation	K00855 (K01601-K01602) K00927 (K05298,K00150,K00134) (K01623,K01624) (K03841,K02446,K11532,K01086) K00615 (K01623,K01624) (K01100,K11532,K01086) K00615 (K01807,K01808)	0.636364	FALSE	0.636364	FALSE	NA	No enzymes unique to module	NA	K00134,K00615,K00927,K01624,K01808	349257114648258	K00615 is present in multiple modules: M00004/M00007/M00165/M00167/M00611/M00612,K00134 is present in multiple modules: M00001/M00002/M00003/M00308/M00552/M00165/M00166/M00611/M00612,K01624 is present in multiple modules: M00001/M00003/M00165/M00167/M00345/M00344/M00611/M00612,K01808 is present in multiple modules: M00004/M00007/M00165/M00167/M00611/M00612,K00927 is present in multiple modules: M00001/M00002/M00003/M00308/M00552/M00165/M00166/M00611/M00612
M00166	Hi1D_bin.45.fa	Reductive pentose phosphate cycle, ribulose-5P => glyceraldehyde-3P	Pathway modules	Energy metabolism	Carbon fixation	K00855 (K01601-K01602) K00927 (K05298,K00150,K00134)	0.5	FALSE	0.5	FALSE	NA	No enzymes unique to module	NA	K00134,K00927	349114	K00134 is present in multiple modules: M00001/M00002/M00003/M00308/M00552/M00165/M00166/M00611/M00612,K00927 is present in multiple modules: M00001/M00002/M00003/M00308/M00552/M00165/M00166/M00611/M00612
M00167	Hi1D_bin.45.fa	Reductive pentose phosphate cycle, glyceraldehyde-3P => ribulose-5P	Pathway modules	Energy metabolism	Carbon fixation	(K01623,K01624) (K03841,K02446,K11532,K01086) K00615 (K01623,K01624) (K01100,K11532,K01086) K00615 (K01807,K01808)	0.714286	FALSE	0.714286	FALSE	NA	No enzymes unique to module	NA	K00615,K01624,K01808	257648258	K01624 is present in multiple modules: M00001/M00003/M00165/M00167/M00345/M00344/M00611/M00612,K01808 is present in multiple modules: M00004/M00007/M00165/M00167/M00611/M00612,K00615 is present in multiple modules: M00004/M00007/M00165/M00167/M00611/M00612
M00169	Hi1D_bin.45.fa	CAM (Crassulacean acid metabolism), light	Pathway modules	Energy metabolism	Carbon fixation	K00029 K01006	1	TRUE	1	TRUE	NA	No enzymes unique to module	NA	K00029,K01006	948276	K00029 is present in multiple modules: M00169/M00172,K01006 is present in multiple modules: M00169/M00172/M00171/M00173/M00614
M00172	Hi1D_bin.45.fa	C4-dicarboxylic acid cycle, NADP - malic enzyme type	Pathway modules	Energy metabolism	Carbon fixation	K01595 K00051 K00029 K01006	0.5	FALSE	0.5	FALSE	NA	No enzymes unique to module	NA	K00029,K01006	948276	K00029 is present in multiple modules: M00169/M00172,K01006 is present in multiple modules: M00169/M00172/M00171/M00173/M00614
M00171	Hi1D_bin.45.fa	C4-dicarboxylic acid cycle, NAD - malic enzyme type	Pathway modules	Energy metabolism	Carbon fixation	K01595 K14454 K14455 (K00025,K00026) K00028 (K00814,K14272) K01006	0.142857	FALSE	0.142857	FALSE	NA	No enzymes unique to module	NA	K01006	276	K01006 is present in multiple modules: M00169/M00172/M00171/M00173/M00614
M00170	Hi1D_bin.45.fa	C4-dicarboxylic acid cycle, phosphoenolpyruvate carboxykinase type	Pathway modules	Energy metabolism	Carbon fixation	K01595 K14454 K14455 K01610	0.25	FALSE	0.25	FALSE	NA	No enzymes unique to module	NA	K01610	802	K01610 is present in multiple modules: M00003/M00170
M00173	Hi1D_bin.45.fa	Reductive citrate cycle (Arnon-Buchanan cycle)	Pathway modules	Energy metabolism	Carbon fixation	(K00169+K00170+K00171+K00172,K03737) ((K01007,K01006) K01595,K01959+K01960,K01958) K00024 (K01676,K01679,K01677+K01678) (K00239+K00240-K00241-K00242,K00244+K00245-K00246-K00247,K18556+K18557+K18558+K18559+K18560) (K01902+K01903) (K00174+K00175-K00177-K00176) K00031 (K01681,K01682) (K15230+K15231,K15232+K15233 K15234)	0.3	FALSE	0.409091	FALSE	NA	No enzymes unique to module	NA	K00174,K00175,K00176,K00177,K00239,K00241,K01006,K01676,K01960,K03737	2.61263e+32	K00241 is present in multiple modules: M00009/M00011/M00173/M00376/M00374/M00149/M00613/M00614,K00176 is present in multiple modules: M00009/M00011/M00173/M00620/M00614,K03737 is present in multiple modules: M00307/M00173/M00614,K00239 is present in multiple modules: M00009/M00011/M00173/M00376/M00374/M00149/M00613/M00614,K01960 is present in multiple modules: M00173/M00620/M00614,K01006 is present in multiple modules: M00169/M00172/M00171/M00173/M00614,K00177 is present in multiple modules: M00009/M00011/M00173/M00620/M00614,K00175 is present in multiple modules: M00009/M00011/M00173/M00620/M00614,K00174 is present in multiple modules: M00009/M00011/M00173/M00620/M00614,K01676 is present in multiple modules: M00009/M00011/M00173/M00613/M00614
M00376	Hi1D_bin.45.fa	3-Hydroxypropionate bi-cycle	Pathway modules	Energy metabolism	Carbon fixation	(K02160+K01961+K01962+K01963) K14468 K14469 K15052 K05606 (K01847,K01848+K01849) (K14471+K14472) (K00239+K00240+K00241) K01679 K08691 K14449 K14470 K09709	0.153846	FALSE	0.205128	FALSE	NA	No enzymes unique to module	NA	K00239,K00241,K01847,K01847,K05606	1.32713e+17	K00241 is present in multiple modules: M00009/M00011/M00173/M00376/M00374/M00149/M00613/M00614,K00239 is present in multiple modules: M00009/M00011/M00173/M00376/M00374/M00149/M00613/M00614,K01847 is present in multiple modules: M00373/M00741/M00376/M00613,K05606 is present in multiple modules: M00373/M00741/M00376/M00375/M00613
M00375	Hi1D_bin.45.fa	Hydroxypropionate-hydroxybutylate cycle	Pathway modules	Energy metabolism	Carbon fixation	(K01964+K15037+K15036) K15017 K15039 K15018 K15019 K15020 K05606 (K01848+K01849) (K15038,K15017) K14465 (K14466,K18861) K14534 K15016 K00626	0.0714286	FALSE	0.0714286	FALSE	NA	No enzymes unique to module	NA	K05606	1630	K05606 is present in multiple modules: M00373/M00741/M00376/M00375/M00613
M00374	Hi1D_bin.45.fa	Dicarboxylate-hydroxybutyrate cycle	Pathway modules	Energy metabolism	Carbon fixation	(K00169+K00170+K00171+K00172) K01007 K01595 K00024 (K01677+K01678) (K00239+K00240-K00241-K18860) (K01902+K01903) (K15038,K15017) K14465 (K14467,K18861) K14534 K15016 K00626	0	FALSE	0.0384615	FALSE	NA	No enzymes unique to module	NA	K00239,K00241	13271328	K00241 is present in multiple modules: M00009/M00011/M00173/M00376/M00374/M00149/M00613/M00614,K00239 is present in multiple modules: M00009/M00011/M00173/M00376/M00374/M00149/M00613/M00614
M00377	Hi1D_bin.45.fa	Reductive acetyl-CoA pathway (Wood-Ljungdahl pathway)	Pathway modules	Energy metabolism	Carbon fixation	K00198 (K05299-K15022,K22015+K25123+K25124) K01938 K01491-K01500 K00297-K25007-K25008 K15023 K14138+K00197+K00194	0.142857	FALSE	0.142857	FALSE	NA	No enzymes unique to module	NA	K01491,K01500	16541141	K01500 is present in multiple modules: M00377/M00140,K01491 is present in multiple modules: M00377/M00140/M00618
M00579	Hi1D_bin.45.fa	Phosphate acetyltransferase-acetate kinase pathway, acetyl-CoA => acetate	Pathway modules	Energy metabolism	Carbon fixation	(K00625,K13788,K15024) K00925	0.5	FALSE	0.5	FALSE	NA	No enzymes unique to module	NA	K00925	609	K00925 is present in multiple modules: M00579/M00357/M00617/M00618
M00620	Hi1D_bin.45.fa	Incomplete reductive citrate cycle, acetyl-CoA => oxoglutarate	Pathway modules	Energy metabolism	Carbon fixation	(K00169+K00170+K00171+K00172) (K01959+K01960) K00024 (K01677+K01678) (K18209+K18210) (K01902+K01903) (K00174+K00175+K00176+K00177)	0.142857	FALSE	0.214286	FALSE	NA	No enzymes unique to module	NA	K00174,K00175,K00176,K00177,K01960	2612632602641370	K00176 is present in multiple modules: M00009/M00011/M00173/M00620/M00614,K01960 is present in multiple modules: M00173/M00620/M00614,K00177 is present in multiple modules: M00009/M00011/M00173/M00620/M00614,K00175 is present in multiple modules: M00009/M00011/M00173/M00620/M00614,K00174 is present in multiple modules: M00009/M00011/M00173/M00620/M00614
M00357	Hi1D_bin.45.fa	Methanogenesis, acetate => methane	Pathway modules	Energy metabolism	Methane metabolism	((K00925 K00625),K01895) (K00193+K00197+K00194) (K00577+K00578+K00579+K00580+K00581-K00582-K00583+K00584) (K00399+K00401+K00402) (K22480+K22481+K22482,K03388+K03389+K03390,K08264+K08265,K03388+K03389+K03390+K14127+(K14126+K14128,K22516+K00125))	0	FALSE	0.166667	FALSE	NA	No enzymes unique to module	NA	K00925	609	K00925 is present in multiple modules: M00579/M00357/M00617/M00618
M00346	Hi1D_bin.45.fa	Formaldehyde assimilation, serine pathway	Pathway modules	Energy metabolism	Methane metabolism	K00600 K00830 K00018 K11529 K01689 K01595 K00024 K08692+K14067 K08691	0.111111	FALSE	0.111111	FALSE	1	K00018	1	K00018	212	None
M00345	Hi1D_bin.45.fa	Formaldehyde assimilation, ribulose monophosphate pathway	Pathway modules	Energy metabolism	Methane metabolism	(((K08093,K13812) K08094),K13831) (K00850,K16370,K21071) K01624	0.666667	FALSE	0.666667	FALSE	NA	No enzymes unique to module	NA	K00850,K01624,K21071	10566481113	K01624 is present in multiple modules: M00001/M00003/M00165/M00167/M00345/M00344/M00611/M00612,K00850 is present in multiple modules: M00001/M00345,K21071 is present in multiple modules: M00001/M00345
M00344	Hi1D_bin.45.fa	Formaldehyde assimilation, xylulose monophosphate pathway	Pathway modules	Energy metabolism	Methane metabolism	K17100 K00863 K01624 K03841	0.25	FALSE	0.25	FALSE	NA	No enzymes unique to module	NA	K01624	648	K01624 is present in multiple modules: M00001/M00003/M00165/M00167/M00345/M00344/M00611/M00612
M00176	Hi1D_bin.45.fa	Assimilatory sulfate reduction, sulfate => H2S	Pathway modules	Energy metabolism	Sulfur metabolism	(((K13811,K00958+K00860,K00955+K00957,K00956+K00957+K00860) K00390),(K13811 K05907)) (K00380+K00381,K00392)	0	FALSE	0.222222	FALSE	NA	No enzymes unique to module	NA	K00956,K00957	249248	K00956 is present in multiple modules: M00176/M00616,K00957 is present in multiple modules: M00176/M00616
M00149	Hi1D_bin.45.fa	Succinate dehydrogenase, prokaryotes	Pathway modules	Energy metabolism	ATP synthesis	K00241+(K00242,K18859,K18860)+K00239+K00240	0	FALSE	0.5	FALSE	NA	No enzymes unique to module	NA	K00239,K00241	13271328	K00241 is present in multiple modules: M00009/M00011/M00173/M00376/M00374/M00149/M00613/M00614,K00239 is present in multiple modules: M00009/M00011/M00173/M00376/M00374/M00149/M00613/M00614
M00153	Hi1D_bin.45.fa	Cytochrome bd ubiquinol oxidase	Pathway modules	Energy metabolism	ATP synthesis	K00425+K00426+(K00424,K22501)	0	FALSE	0.666667	FALSE	1	K00425,K00426	1,1	K00425,K00426	504503	None
M00157	Hi1D_bin.45.fa	F-type ATPase, prokaryotes and chloroplasts	Pathway modules	Energy metabolism	ATP synthesis	K02111+K02112+K02113+K02114+K02115+K02108+K02109+K02110	1	TRUE	1	TRUE	1	K02108,K02109,K02110,K02111,K02112,K02113,K02114,K02115	1,1,1,1,1,1,1,1	K02108,K02109,K02110,K02111,K02112,K02113,K02114,K02115	5.3754e+23	None
M00082	Hi1D_bin.45.fa	Fatty acid biosynthesis, initiation	Pathway modules	Lipid metabolism	Fatty acid metabolism	(K11262,(K02160+K01961,K11263)+(K01962+K01963,K18472)) (K00665,K00667+K00668,K11533,(K00645 (K00648,K18473)))	0.5	FALSE	0.666667	FALSE	1	K00648	1	K00645,K00648	5711536	K00645 is present in multiple modules: M00082/M00873/M00874
M00083	Hi1D_bin.45.fa	Fatty acid biosynthesis, elongation	Pathway modules	Lipid metabolism	Fatty acid metabolism	K00665,(K00667 K00668),K11533,((K00647,K09458) K00059 (K02372,K01716,K16363) (K00208,K02371,K10780,K00209))	1	TRUE	1	TRUE	1	K02371	1	K00059,K00208,K02371,K02372,K09458,K16363	1.81016e+22	K00208 is present in multiple modules: M00083/M00572,K16363 is present in multiple modules: M00083/M00866,K00059 is present in multiple modules: M00083/M00874/M00572,K09458 is present in multiple modules: M00083/M00873/M00874/M00572,K02372 is present in multiple modules: M00083/M00572
M00873	Hi1D_bin.45.fa	Fatty acid biosynthesis in mitochondria, animals	Pathway modules	Lipid metabolism	Fatty acid metabolism	K18660 K03955+K00645 K09458 K11539+K13370 K22540 K07512	0.166667	FALSE	0.25	FALSE	NA	No enzymes unique to module	NA	K00645,K09458	5711111	K00645 is present in multiple modules: M00082/M00873/M00874,K09458 is present in multiple modules: M00083/M00873/M00874/M00572
M00874	Hi1D_bin.45.fa	Fatty acid biosynthesis in mitochondria, fungi	Pathway modules	Lipid metabolism	Fatty acid metabolism	K11262 K03955+K00645 K09458 K00059 K22541 K07512	0.333333	FALSE	0.416667	FALSE	NA	No enzymes unique to module	NA	K00059,K00645,K09458	18105711111	K00059 is present in multiple modules: M00083/M00874/M00572,K00645 is present in multiple modules: M00082/M00873/M00874,K09458 is present in multiple modules: M00083/M00873/M00874/M00572
M00086	Hi1D_bin.45.fa	beta-Oxidation, acyl-CoA synthesis	Pathway modules	Lipid metabolism	Fatty acid metabolism	K01897,K15013	1	TRUE	1	TRUE	1	K01897	2	K01897,K01897	313934	None
M00089	Hi1D_bin.45.fa	Triacylglycerol biosynthesis	Pathway modules	Lipid metabolism	Lipid metabolism	(K00629,K13506,K13507,K00630,K13508) (K00655,K13509,K13523,K19007,K13513,K13517,K13519,K14674,K22831) (K01080,K15728,K18693) (K11155,K11160,K14456,K22848,K22849)	0.25	FALSE	0.25	FALSE	1	K00655	1	K00655	1679	None
M00093	Hi1D_bin.45.fa	Phosphatidylethanolamine (PE) biosynthesis, PA => PS => PE	Pathway modules	Lipid metabolism	Lipid metabolism	K00981 (K00998,K17103) K01613	1	TRUE	1	TRUE	1	K00981,K01613,K17103	1,1,1	K00981,K01613,K17103	509297298	None
M00048	Hi1D_bin.45.fa	De novo purine biosynthesis, PRPP + glutamine => IMP	Pathway modules	Nucleotide metabolism	Purine metabolism	K00764 (K01945,K11787,K11788,K13713) (K00601,K11175,K08289,K11787,K01492) (K01952,(K23269+K23264+K23265),(K23270+K23265)) (K01933,K11787,K11788 (K01587,K11808,K01589 K01588)) (K01923,K01587,K13713) K01756 (K00602,(K01492,K06863 K11176))	1	TRUE	1	TRUE	1	K00602,K00764,K01588,K01923,K01933,K01945,K01952,K08289,K11175	1,1,1,1,1,1,1,1,1	K00602,K00764,K01588,K01756,K01923,K01933,K01945,K01952,K08289,K11175	1276,191,1127,640,1395,1408,72,672,1366,1109	K01756 is present in multiple modules: M00048/M00049
M00049	Hi1D_bin.45.fa	Adenine ribonucleotide biosynthesis, IMP => ADP,ATP	Pathway modules	Nucleotide metabolism	Purine metabolism	K01939 K01756 (K00939,K18532,K18533,K00944) K00940	0.75	TRUE	0.75	TRUE	1	K00939,K01939	1,1	K00939,K01756,K01939	4126401043	K01756 is present in multiple modules: M00048/M00049
M00050	Hi1D_bin.45.fa	Guanine ribonucleotide biosynthesis, IMP => GDP,GTP	Pathway modules	Nucleotide metabolism	Purine metabolism	K00088 K01951 K00942 (K00940,K18533)	0.75	TRUE	0.75	TRUE	1	K00088,K00942,K01951	1,1,1	K00088,K00942,K01951	1547461348	None
M00053	Hi1D_bin.45.fa	Deoxyribonucleotide biosynthesis, ADP/GDP/CDP/UDP => dATP/dGTP/dCTP/dUTP	Pathway modules	Nucleotide metabolism	Purine metabolism	(K00525+K00526,K10807+K10808) (K00940,K18533)	0	FALSE	0.25	FALSE	NA	No enzymes unique to module	NA	K00525	1034	K00525 is present in multiple modules: M00053/M00938
M00958	Hi1D_bin.45.fa	Adenine ribonucleotide degradation, AMP => Urate	Pathway modules	Nucleotide metabolism	Purine metabolism	((K01490 (K01081,K19970,K03787,K18550)),((K01081,K19970,K11751,K03787,K02566,K08693) (K01488,K19572,K05810))) (K03783,K03784,K09913,K05810) (K00106,K00087+K13479+K13480,K13481+K13482,K11177+K11178+K13483)	0.666667	FALSE	0.75	TRUE	NA	No enzymes unique to module	NA	K01081,K03783,K03787,K05810	1194645771410	K03783 is present in multiple modules: M00958/M00959,K03787 is present in multiple modules: M00958/M00959,K01081 is present in multiple modules: M00958/M00959,K05810 is present in multiple modules: M00958/M00959/M00034
M00959	Hi1D_bin.45.fa	Guanine ribonucleotide degradation, GMP => Urate	Pathway modules	Nucleotide metabolism	Purine metabolism	(K01081,K19970,K11751,K03787,K02566,K08693,K20881) (K03783,K03784,K09913,K05810) K01487 (K00106,K00087+K13479+K13480,K13481+K13482,K11177+K11178+K13483)	0.5	FALSE	0.5	FALSE	NA	No enzymes unique to module	NA	K01081,K03783,K03787,K05810	1194645771410	K03783 is present in multiple modules: M00958/M00959,K03787 is present in multiple modules: M00958/M00959,K01081 is present in multiple modules: M00958/M00959,K05810 is present in multiple modules: M00958/M00959/M00034
M00051	Hi1D_bin.45.fa	De novo pyrimidine biosynthesis, glutamine (+ PRPP) => UMP	Pathway modules	Nucleotide metabolism	Pyrimidine metabolism	(K11540,(K11541 K01465),((K01954,K01955+K01956) (K00609+K00610,K00608) K01465)) (K00226,K00254,K17828) (K13421,K00762 K01591)	0.666667	FALSE	0.75	TRUE	1	K00226,K00762,K01591,K01955,K17828	1,1,1,1,1	K00226,K00762,K01591,K01955,K17828	2.70149e+17	None
M00052	Hi1D_bin.45.fa	Pyrimidine ribonucleotide biosynthesis, UMP => UDP/UTP,CDP/CTP	Pathway modules	Nucleotide metabolism	Pyrimidine metabolism	(K13800,K13809,K09903) (K00940,K18533) K01937	0.666667	FALSE	0.666667	FALSE	1	K01937,K09903	1,1	K01937,K09903	554483	None
M00938	Hi1D_bin.45.fa	Pyrimidine deoxyribonucleotide biosynthesis, UDP => dTTP	Pathway modules	Nucleotide metabolism	Pyrimidine metabolism	(K00525+K00526,K10807+K10808) (K00940,K18533) K01520 (K00560,K13998,K03465) K00943	0.2	FALSE	0.3	FALSE	1	K00560	1	K00525,K00560	10341431	K00525 is present in multiple modules: M00053/M00938
M00939	Hi1D_bin.45.fa	Pyrimidine degradation, uracil => 3-hydroxypropanoate	Pathway modules	Nucleotide metabolism	Pyrimidine metabolism	K09018+K09024 K09020 K09021 K09023 (K09019,K16066)	0.2	FALSE	0.2	FALSE	1	K16066	1	K16066	242	None
M00020	Hi1D_bin.45.fa	Serine biosynthesis, glycerate-3P => serine	Pathway modules	Amino acid metabolism	Serine and threonine metabolism	K00058 K00831 (K01079,K02203,K22305,K25528)	0.666667	FALSE	0.666667	FALSE	1	K00058	1	K00058,K00831	843842	K00831 is present in multiple modules: M00020/M00124
M00018	Hi1D_bin.45.fa	Threonine biosynthesis, aspartate => homoserine => threonine	Pathway modules	Amino acid metabolism	Serine and threonine metabolism	(K00928,K12524,K12525,K12526) K00133 (K00003,K12524,K12525) (K00872,K02204,K02203) K01733	0.8	TRUE	0.8	TRUE	1	K01733	1	K00133,K00928,K01733,K12524	6261766713715	K12524 is present in multiple modules: M00018/M00017/M00016/M00526/M00527,K00928 is present in multiple modules: M00018/M00033/M00017/M00016/M00525/M00526/M00527,K00133 is present in multiple modules: M00018/M00033/M00017/M00016/M00525/M00526/M00527
M00621	Hi1D_bin.45.fa	Glycine cleavage system	Pathway modules	Amino acid metabolism	Serine and threonine metabolism	(K00281,K00282+K00283) K00605 K00382	1	TRUE	1	TRUE	NA	No enzymes unique to module	NA	K00281,K00382,K00605	1784,41,189	K00281 is present in multiple modules: M00532/M00621,K00382 is present in multiple modules: M00307/M00009/M00011/M00532/M00621/M00036/M00032,K00605 is present in multiple modules: M00532/M00621
M00033	Hi1D_bin.45.fa	Ectoine biosynthesis, aspartate => ectoine	Pathway modules	Amino acid metabolism	Serine and threonine metabolism	K00928 K00133 K00836 K06718 K06720	0.4	FALSE	0.4	FALSE	NA	No enzymes unique to module	NA	K00133,K00928	6261766	K00928 is present in multiple modules: M00018/M00033/M00017/M00016/M00525/M00526/M00527,K00133 is present in multiple modules: M00018/M00033/M00017/M00016/M00525/M00526/M00527
M00609	Hi1D_bin.45.fa	Cysteine biosynthesis, methionine => cysteine	Pathway modules	Amino acid metabolism	Cysteine and methionine metabolism	K00789 K17462 K01243 K07173 K17216 K17217	0.5	FALSE	0.5	FALSE	1	K07173	1	K00789,K01243,K01243,K07173	56821407820	K00789 is present in multiple modules: M00609/M00034/M00035/M00368/M00953,K01243 is present in multiple modules: M00609/M00034
M00017	Hi1D_bin.45.fa	Methionine biosynthesis, aspartate => homoserine => methionine	Pathway modules	Amino acid metabolism	Cysteine and methionine metabolism	(K00928,K12524,K12525) K00133 (K00003,K12524,K12525) (K00651,K00641) K01739 (K01760,K14155) (K00548,K24042,K00549)	0.428571	FALSE	0.428571	FALSE	NA	No enzymes unique to module	NA	K00133,K00928,K12524	6261766715	K12524 is present in multiple modules: M00018/M00017/M00016/M00526/M00527,K00928 is present in multiple modules: M00018/M00033/M00017/M00016/M00525/M00526/M00527,K00133 is present in multiple modules: M00018/M00033/M00017/M00016/M00525/M00526/M00527
M00034	Hi1D_bin.45.fa	Methionine salvage pathway	Pathway modules	Amino acid metabolism	Cysteine and methionine metabolism	K00789 K01611 K00797 ((K01243,K01244) K00899,(K00772,K05810)) K08963 (K16054,K08964 (K09880,K08965 K08966)) K08967 (K00815,K08969,K23977,K00832,K00838)	0.25	FALSE	0.25	FALSE	NA	No enzymes unique to module	NA	K00789,K01243,K01243,K05810	56821407410	K00789 is present in multiple modules: M00609/M00034/M00035/M00368/M00953,K01243 is present in multiple modules: M00609/M00034,K05810 is present in multiple modules: M00958/M00959/M00034
M00035	Hi1D_bin.45.fa	Methionine degradation	Pathway modules	Amino acid metabolism	Cysteine and methionine metabolism	K00789 (K00552,K00558,K17398,K17399) K01251 (K01697,K10150)	0.25	FALSE	0.25	FALSE	NA	No enzymes unique to module	NA	K00789	56	K00789 is present in multiple modules: M00609/M00034/M00035/M00368/M00953
M00368	Hi1D_bin.45.fa	Ethylene biosynthesis, methionine => ethylene	Pathway modules	Amino acid metabolism	Cysteine and methionine metabolism	K00789 (K01762,K20772) K05933	0.333333	FALSE	0.333333	FALSE	NA	No enzymes unique to module	NA	K00789	56	K00789 is present in multiple modules: M00609/M00034/M00035/M00368/M00953
M00019	Hi1D_bin.45.fa	Valine/isoleucine biosynthesis, pyruvate => valine / 2-oxobutanoate => isoleucine	Pathway modules	Amino acid metabolism	Branched-chain amino acid metabolism	K01652+(K01653,K11258) K00053 K01687 K00826	0.25	FALSE	0.25	FALSE	NA	No enzymes unique to module	NA	K00826,K00826,K00826	14757081822	K00826 is present in multiple modules: M00019/M00570/M00036/M00119
M00570	Hi1D_bin.45.fa	Isoleucine biosynthesis, threonine => 2-oxobutanoate => isoleucine	Pathway modules	Amino acid metabolism	Branched-chain amino acid metabolism	(K17989,K01754) K01652+(K01653,K11258) K00053 K01687 K00826	0.2	FALSE	0.2	FALSE	NA	No enzymes unique to module	NA	K00826,K00826,K00826	14757081822	K00826 is present in multiple modules: M00019/M00570/M00036/M00119
M00036	Hi1D_bin.45.fa	Leucine degradation, leucine => acetoacetate + acetyl-CoA	Pathway modules	Amino acid metabolism	Branched-chain amino acid metabolism	K00826 ((K00166+K00167,K11381)+K09699+K00382) (K00253,K00249) (K01968+K01969) (K05607,K13766) K01640	0.166667	FALSE	0.222222	FALSE	NA	No enzymes unique to module	NA	K00382,K00826,K00826,K00826	4114757081822	K00826 is present in multiple modules: M00019/M00570/M00036/M00119,K00382 is present in multiple modules: M00307/M00009/M00011/M00532/M00621/M00036/M00032
M00016	Hi1D_bin.45.fa	Lysine biosynthesis, succinyl-DAP pathway, aspartate => lysine	Pathway modules	Amino acid metabolism	Lysine metabolism	(K00928,K12524,K12525,K12526) K00133 K01714 K00215 K00674 (K00821,K14267) K01439 K01778 (K01586,K12526)	0.555556	FALSE	0.555556	FALSE	NA	No enzymes unique to module	NA	K00133,K00215,K00928,K01586,K01714,K12524	6.26825e+19	K00133 is present in multiple modules: M00018/M00033/M00017/M00016/M00525/M00526/M00527,K00215 is present in multiple modules: M00016/M00525/M00526/M00527,K12524 is present in multiple modules: M00018/M00017/M00016/M00526/M00527,K01586 is present in multiple modules: M00016/M00525/M00526/M00527,K01714 is present in multiple modules: M00016/M00525/M00526/M00527,K00928 is present in multiple modules: M00018/M00033/M00017/M00016/M00525/M00526/M00527
M00525	Hi1D_bin.45.fa	Lysine biosynthesis, acetyl-DAP pathway, aspartate => lysine	Pathway modules	Amino acid metabolism	Lysine metabolism	K00928 K00133 K01714 K00215 K05822 K00841 K05823 K01778 K01586	0.555556	FALSE	0.555556	FALSE	NA	No enzymes unique to module	NA	K00133,K00215,K00928,K01586,K01714	6.26825e+16	K00133 is present in multiple modules: M00018/M00033/M00017/M00016/M00525/M00526/M00527,K00215 is present in multiple modules: M00016/M00525/M00526/M00527,K01586 is present in multiple modules: M00016/M00525/M00526/M00527,K01714 is present in multiple modules: M00016/M00525/M00526/M00527,K00928 is present in multiple modules: M00018/M00033/M00017/M00016/M00525/M00526/M00527
M00526	Hi1D_bin.45.fa	Lysine biosynthesis, DAP dehydrogenase pathway, aspartate => lysine	Pathway modules	Amino acid metabolism	Lysine metabolism	(K00928,K12524,K12525,K12526) K00133 K01714 K00215 K03340 (K01586,K12526)	1	TRUE	1	TRUE	1	K03340	1	K00133,K00215,K00928,K01586,K01714,K03340,K12524	6.26825e+22	K00133 is present in multiple modules: M00018/M00033/M00017/M00016/M00525/M00526/M00527,K00215 is present in multiple modules: M00016/M00525/M00526/M00527,K12524 is present in multiple modules: M00018/M00017/M00016/M00526/M00527,K01586 is present in multiple modules: M00016/M00525/M00526/M00527,K01714 is present in multiple modules: M00016/M00525/M00526/M00527,K00928 is present in multiple modules: M00018/M00033/M00017/M00016/M00525/M00526/M00527
M00527	Hi1D_bin.45.fa	Lysine biosynthesis, DAP aminotransferase pathway, aspartate => lysine	Pathway modules	Amino acid metabolism	Lysine metabolism	(K00928,K12524,K12525,K12526) K00133 K01714 K00215 K10206 K01778 (K01586,K12526)	0.714286	FALSE	0.714286	FALSE	NA	No enzymes unique to module	NA	K00133,K00215,K00928,K01586,K01714,K12524	6.26825e+19	K00133 is present in multiple modules: M00018/M00033/M00017/M00016/M00525/M00526/M00527,K00215 is present in multiple modules: M00016/M00525/M00526/M00527,K12524 is present in multiple modules: M00018/M00017/M00016/M00526/M00527,K01586 is present in multiple modules: M00016/M00525/M00526/M00527,K01714 is present in multiple modules: M00016/M00525/M00526/M00527,K00928 is present in multiple modules: M00018/M00033/M00017/M00016/M00525/M00526/M00527
M00030	Hi1D_bin.45.fa	Lysine biosynthesis, AAA pathway, 2-oxoglutarate => 2-aminoadipate => lysine	Pathway modules	Amino acid metabolism	Lysine metabolism	K01655 K17450 K01705 K05824 K00838 K00143 (K00293,K24034) K00290	0.125	FALSE	0.125	FALSE	1	K00290	1	K00290	1458	None
M00032	Hi1D_bin.45.fa	Lysine degradation, lysine => saccharopine => acetoacetyl-CoA	Pathway modules	Amino acid metabolism	Lysine metabolism	K14157 K14085 K00825 (K15791+K00658+K00382) K00252 (K07514,(K07515,K07511) K00022)	0	FALSE	0.0555556	FALSE	NA	No enzymes unique to module	NA	K00382	41	K00382 is present in multiple modules: M00307/M00009/M00011/M00532/M00621/M00036/M00032
M00028	Hi1D_bin.45.fa	Ornithine biosynthesis, glutamate => ornithine	Pathway modules	Amino acid metabolism	Arginine and proline metabolism	(K00618,K00619,K14681,K14682,K00620,K22477,K22478) ((K00930,K22478) K00145,K12659) (K00818,K00821) (K01438,K14677,K00620)	0	FALSE	0.2	FALSE	NA	No enzymes unique to module	NA	K00145	1711	K00145 is present in multiple modules: M00028/M00845
M00845	Hi1D_bin.45.fa	Arginine biosynthesis, glutamate => acetylcitrulline => arginine	Pathway modules	Amino acid metabolism	Arginine and proline metabolism	K22478 K00145 K00821 K09065 K01438 K01940 K01755	0.142857	FALSE	0.142857	FALSE	NA	No enzymes unique to module	NA	K00145	1711	K00145 is present in multiple modules: M00028/M00845
[truncated: 14,800,767 more chars]
