## Supplementary material for "Humpback whales harbor a highly novel and endemic gut microbiome that adapts to periods of fasting during migration": Dataset S1 (part 1 of 3)

### Sheet: MAG Statistics
Classification (Bac_120 Marker Genes)	Closest RefSeq Genome (Class level marker genes)	Closest RefSeq Genome Taxonomy (Phylogenetic tree placement)	Closest RefSeq Aligned ANIb (pyANI)	Closest nr Genome	Closest nr Genome ANIb (pyANI)	Host	Metagenome	Name	Completeness	Contamination	Completeness_Model_Used	Quality	Coding_Density	Contig_N50	Average_Gene_Length	Genome_Size	GC_Content	Total_Coding_Sequences	Total_Contigs	Max_Contig_Length	user_genome	closest_genome_reference	closest_genome_reference_radius	closest_genome_taxonomy	closest_genome_ani	closest_genome_af	closest_placement_reference	closest_placement_radius	closest_placement_taxonomy	closest_placement_ani	closest_placement_af	pplacer_taxonomy	classification_method	note	other_related_references(genome_id,species_name,radius,ANI,AF)	msa_percent	red_value	warnings
d__Bacteria;p__Actinomycetota;c__Coriobacteriia;o__Coriobacteriales;f__Coriobacteriaceae;g__;s__	GCF_000195315.1	Coriobacterium glomerans PW2	0.698998	GCA_022729455.1	0.7262	Groundwater	Hi1A	bin.28	88.29	2.01	Neural Network (Specific Model)	Medium	0.897	51092	348.547	1206046	0.45	1035	31	166946	bin.28											d__Bacteria;p__Actinomycetota;c__Coriobacteriia;o__Coriobacteriales;f__Coriobacteriaceae;g__;s__	taxonomic novelty determined using RED	classification based on placement in class-level tree		93.62	0.79593
d__Bacteria;p__Actinomycetota;c__Coriobacteriia;o__Coriobacteriales;f__Coriobacteriaceae;g__;s__	GCF_000195315.1	Coriobacterium glomerans PW2	0.696962	GCA_034100295.1	0.7136	Pig	Hi1D	bin.52	89.2	0.76	Neural Network (Specific Model)	Medium	0.902	45671	351.415	1187371	0.45	1017	44	122303	bin.52											d__Bacteria;p__Actinomycetota;c__Coriobacteriia;o__Coriobacteriales;f__Coriobacteriaceae;g__;s__	taxonomic novelty determined using RED	classification based on placement in class-level tree		92.79	0.79564
d__Bacteria;p__Actinomycetota;c__Coriobacteriia;o__Coriobacteriales;f__Eggerthellaceae;g__Slackia;s__	GCF_900450505.1	Slackia exigua	0.695442	GCA_036303965.1	0.7196	Human	Hi1A	bin.40	91.39	0.67	Gradient Boost (General Model)	High	0.884	33523	339.129	1570261	0.46	1366	74	118801	bin.40											d__Bacteria;p__Actinomycetota;c__Coriobacteriia;o__Coriobacteriales;f__Eggerthellaceae;g__Slackia;s__	taxonomic classification fully defined by topology	classification based on placement in class-level tree		85.34	0.91054
d__Bacteria;p__Actinomycetota;c__Coriobacteriia;o__Coriobacteriales;f__Eggerthellaceae;g__Slackia;s__	Not in tree	Not in tree	Not in tree	GCA_037312325.1	0.7109	Human	Hi1A	bin.25	84.13	0.67	Gradient Boost (General Model)	Medium	0.906	31380	345.919	1567024	0.45	1369	78	66551	bin.25											d__Bacteria;p__Actinomycetota;c__Coriobacteriia;o__Coriobacteriales;f__Eggerthellaceae;g__Slackia;s__	taxonomic classification fully defined by topology	classification based on placement in class-level tree		73.13	0.90715
d__Bacteria;p__Actinomycetota;c__Coriobacteriia;o__Coriobacteriales;f__Eggerthellaceae;g__Slackia;s__	Not in tree	Not in tree	Not in tree	GCA_900553655.1	0.714	Human	Hi1D	bin.10	84.45	3.29	Gradient Boost (General Model)	Medium	0.887	20315	337.09	1531451	0.46	1345	102	38635	bin.10											d__Bacteria;p__Actinomycetota;c__Coriobacteriia;o__Coriobacteriales;f__Eggerthellaceae;g__Slackia;s__	taxonomic classification fully defined by topology	classification based on placement in class-level tree		71.34	0.91002
d__Bacteria;p__Actinomycetota;c__Coriobacteriia;o__Coriobacteriales;f__Eggerthellaceae;g__Slackia;s__	Not in tree	Not in tree	Not in tree	GCA_037312325.1	0.7096	Human	Hi1D	bin.26	82.08	2.7	Gradient Boost (General Model)	Medium	0.907	18332	339.791	1398163	0.45	1246	97	66835	bin.26											d__Bacteria;p__Actinomycetota;c__Coriobacteriia;o__Coriobacteriales;f__Eggerthellaceae;g__Slackia;s__	taxonomic classification fully defined by topology	classification based on placement in class-level tree		68.78	0.90929
d__Bacteria;p__Actinomycetota;c__Coriobacteriia;o__Coriobacteriales;f__Eggerthellaceae;g__Slackia;s__	GCF_900450505.1	Slackia exigua	0.699277	GCA_900556505.1	0.7186	Human	MN1	bin.61	84.6	4.71	Neural Network (Specific Model)	Medium	0.887	40999	343.596	1562160	0.46	1345	64	139908	bin.61											d__Bacteria;p__Actinomycetota;c__Coriobacteriia;o__Coriobacteriales;f__Eggerthellaceae;g__Slackia;s__	taxonomic classification fully defined by topology	classification based on placement in class-level tree		76.23	0.90805
d__Bacteria;p__Bacillota;c__Bacilli;o__Lactobacillales;f__Aerococcaceae;g__Granulicatella;s__	GCF_900111135.1	Granulicatella balaenopterae	0.880063	GCA_900111135.1	0.8796	Minke whale	Hi1A	bin.5	95.67	0.03	Gradient Boost (General Model)	High	0.886	20380	322.344	1543642	0.35	1416	116	129095	bin.5						GCF_900111135.1	95	d__Bacteria;p__Bacillota;c__Bacilli;o__Lactobacillales;f__Aerococcaceae;g__Granulicatella;s__Granulicatella balaenopterae	89.97	0.71	d__Bacteria;p__Bacillota;c__Bacilli;o__Lactobacillales;f__Aerococcaceae;g__Granulicatella;s__	taxonomic classification defined by topology and ANI	classification based on placement in class-level tree		94.24	0.98974	Genome not assigned to closest species as it falls outside its pre-defined ANI radius
d__Bacteria;p__Bacillota;c__Bacilli;o__Lactobacillales;f__Aerococcaceae;g__Granulicatella;s__	GCF_900111135.1	Granulicatella balaenopterae	0.882383	GCA_900111135.1	0.8801	Minke whale	Hi1D	bin.31	86.1	0.08	Gradient Boost (General Model)	Medium	0.893	7838	317.306	1349608	0.35	1268	202	30146	bin.31						GCF_900111135.1	95	d__Bacteria;p__Bacillota;c__Bacilli;o__Lactobacillales;f__Aerococcaceae;g__Granulicatella;s__Granulicatella balaenopterae	89.82	0.68	d__Bacteria;p__Bacillota;c__Bacilli;o__Lactobacillales;f__Aerococcaceae;g__Granulicatella;s__	taxonomic classification defined by topology and ANI	classification based on placement in class-level tree		87.31	0.98968	Genome not assigned to closest species as it falls outside its pre-defined ANI radius
d__Bacteria;p__Bacillota;c__Bacilli;o__Lactobacillales;f__Aerococcaceae;g__Granulicatella;s__	GCF_900111135.1	Granulicatella balaenopterae	0.882457	GCA_900111135.1	0.8826	Minke whale	MN3	bin.73	96.29	0.24	Gradient Boost (General Model)	High	0.89	13066	317.667	1490535	0.35	1393	148	65086	bin.73						GCF_900111135.1	95	d__Bacteria;p__Bacillota;c__Bacilli;o__Lactobacillales;f__Aerococcaceae;g__Granulicatella;s__Granulicatella balaenopterae	90.57	0.696	d__Bacteria;p__Bacillota;c__Bacilli;o__Lactobacillales;f__Aerococcaceae;g__Granulicatella;s__	taxonomic classification defined by topology and ANI	classification based on placement in class-level tree		92.19	0.98915	Genome not assigned to closest species as it falls outside its pre-defined ANI radius
d__Bacteria;p__Bacillota_A;c__Clostridia;o__Christensenellales;f__Aristaeellaceae;g__Faecivicinus;s__	GCF_018128945.1	Aristaeella hokkaidonensis	0.712799	GCA_959023785.1	0.761	Human	MN3	bin.98	88.55	4.32	Gradient Boost (General Model)	Medium	0.901	22370	324.413	1980304	0.56	1835	144	99831	bin.98											d__Bacteria;p__Bacillota_A;c__Clostridia;o__Christensenellales;f__Aristaeellaceae;g__Faecivicinus;s__	taxonomic classification fully defined by topology	classification based on placement in class-level tree		79.56	0.94775
d__Bacteria;p__Bacillota_A;c__Clostridia;o__Christensenellales;f__Borkfalkiaceae;g__Borkfalkia;s__	GCF_004134775.1	Candidatus Borkfalkia ceftriaxonip	0.719891	GCA_003343765.1	0.7488	Human	Hi1D	bin.39	75.15	0.78	Gradient Boost (General Model)	Medium	0.906	7650	330.985	1727890	0.44	1579	260	23494	bin.39											d__Bacteria;p__Bacillota_A;c__Clostridia;o__Christensenellales;f__Borkfalkiaceae;g__Borkfalkia;s__	taxonomic classification fully defined by topology	classification based on placement in class-level tree		69.77	0.96258
d__Bacteria;p__Bacillota_A;c__Clostridia;o__Christensenellales;f__Borkfalkiaceae;g__UBA1259;s__	GCF_004134775.1	Candidatus Borkfalkia ceftriaxonip	0.6845	GCA_017403095.1	0.7289	Goat	Hi1A	bin.66	74.77	0.02	Gradient Boost (General Model)	Medium	0.925	9179	343.587	1480982	0.37	1330	183	38695	bin.66											d__Bacteria;p__Bacillota_A;c__Clostridia;o__Christensenellales;f__Borkfalkiaceae;g__UBA1259;s__	taxonomic classification fully defined by topology	classification based on placement in class-level tree		70.82	0.93984
d__Bacteria;p__Bacillota_A;c__Clostridia;o__Clostridiales;f__Clostridiaceae;g__Clostridium;s__	Not in tree	Not in tree	Not in tree	GCA_036637415.1	0.7916	Salamander	MN1	bin.27	71.75	0.26	Neural Network (Specific Model)	Medium	0.9	25135	311.151	1970062	0.26	1901	136	83346	bin.27						GCF_015234215.1	95	d__Bacteria;p__Bacillota_A;c__Clostridia;o__Clostridiales;f__Clostridiaceae;g__Clostridium;s__Clostridium chrysemydis	80.49	0.158	d__Bacteria;p__Bacillota_A;c__Clostridia;o__Clostridiales;f__Clostridiaceae;g__Clostridium;s__	taxonomic classification defined by topology and ANI	classification based on placement in class-level tree		64.39	0.96862
d__Bacteria;p__Bacillota_A;c__Clostridia;o__Eubacteriales;f__Anaerofustaceae;g__;s__	GCF_000154825.1	Anaerofustis stercorihominis DS	0.69578	GCA_017383165.1	0.7097	Cow	MN3	bin.33	86.67	2.68	Gradient Boost (General Model)	Medium	0.855	9325	297.282	1704356	0.41	1637	225	46968	bin.33											d__Bacteria;p__Bacillota_A;c__Clostridia;o__Eubacteriales;f__Anaerofustaceae;g__;s__	taxonomic novelty determined using RED	classification based on placement in class-level tree		77.91	0.81118
d__Bacteria;p__Bacillota_A;c__Clostridia;o__Lachnospirales;f__Lachnospiraceae;g__;s__	GCF_025567415.1	Dorea ammoniilytica	0.736939	GCA_031294605.1	0.7412	Human	MN4	bin.106	96.28	0.58	Gradient Boost (General Model)	High	0.925	34286	329.792	1929696	0.39	1807	103	147135	bin.106											d__Bacteria;p__Bacillota_A;c__Clostridia;o__Lachnospirales;f__Lachnospiraceae;g__;s__	taxonomic novelty determined using RED	classification based on placement in class-level tree		87.77	0.89436
d__Bacteria;p__Bacillota_A;c__Clostridia;o__Lachnospirales;f__Lachnospiraceae;g__Bariatricus;s__	GCF_025149785.1	Coprococcus comes ATCC 27758	0.742072	GCA_934329715.1	0.7433	Human	MN1	bin.14	86.71	1.72	Gradient Boost (General Model)	Medium	0.913	34687	324.831	2013818	0.41	1888	100	117336	bin.14											d__Bacteria;p__Bacillota_A;c__Clostridia;o__Lachnospirales;f__Lachnospiraceae;g__Bariatricus;s__	taxonomic classification fully defined by topology	classification based on placement in class-level tree		71.36	0.93642
d__Bacteria;p__Bacillota_A;c__Clostridia;o__Lachnospirales;f__Lachnospiraceae;g__Bariatricus;s__	GCF_025149785.1	Coprococcus comes ATCC 27758	0.748523	GCA_934320645.1	0.7493	Human	MN1	bin.85	83.37	3.17	Gradient Boost (General Model)	Medium	0.913	14060	313.128	1801106	0.41	1752	187	73342	bin.85											d__Bacteria;p__Bacillota_A;c__Clostridia;o__Lachnospirales;f__Lachnospiraceae;g__Bariatricus;s__	taxonomic classification fully defined by topology	classification based on placement in class-level tree		76.21	0.93851
d__Bacteria;p__Bacillota_A;c__Clostridia;o__Lachnospirales;f__Lachnospiraceae;g__Bariatricus;s__	GCF_025149785.1	Coprococcus comes ATCC 27758	0.74705	GCA_934358615.1	0.7475	Human	MN3	bin.32	88.68	3.86	Gradient Boost (General Model)	Medium	0.915	34113	326.135	1809880	0.41	1695	80	138625	bin.32											d__Bacteria;p__Bacillota_A;c__Clostridia;o__Lachnospirales;f__Lachnospiraceae;g__Bariatricus;s__	taxonomic classification fully defined by topology	classification based on placement in class-level tree		75.09	0.93691
d__Bacteria;p__Bacillota_A;c__Clostridia;o__Lachnospirales;f__Lachnospiraceae;g__Bariatricus;s__	GCF_025149785.1	Coprococcus comes ATCC 27758	0.747179	GCA_934358615.1	0.7494	Human	MN4	bin.87	90.76	3.63	Gradient Boost (General Model)	Medium	0.913	33117	328.959	1936211	0.41	1793	86	138486	bin.87											d__Bacteria;p__Bacillota_A;c__Clostridia;o__Lachnospirales;f__Lachnospiraceae;g__Bariatricus;s__	taxonomic classification fully defined by topology	classification based on placement in class-level tree		76.96	0.93733	Genome has more than 12.5% of markers with multiple hits
d__Bacteria;p__Bacillota_A;c__Clostridia;o__Lachnospirales;f__Lachnospiraceae;g__Faecalimonas;s__	GCF_027691975.1	Faecalimonas umbilicata	0.745542	GCA_029264145.1	0.763	Sea lion	Hi1A	bin.18	92.77	2.14	Gradient Boost (General Model)	Medium	0.911	35669	322.756	2009567	0.36	1893	96	85282	bin.18											d__Bacteria;p__Bacillota_A;c__Clostridia;o__Lachnospirales;f__Lachnospiraceae;g__Faecalimonas;s__	taxonomic classification fully defined by topology	classification based on placement in class-level tree		87.41	0.94154
d__Bacteria;p__Bacillota_A;c__Clostridia;o__Lachnospirales;f__Lachnospiraceae;g__Faecalimonas;s__	GCF_027691975.1	Faecalimonas umbilicata	0.742166	GCA_029264145.1	0.7589	Sea lion	Hi1D	bin.7	92.4	2.22	Gradient Boost (General Model)	Medium	0.913	14442	314.325	1910343	0.36	1853	166	65505	bin.7											d__Bacteria;p__Bacillota_A;c__Clostridia;o__Lachnospirales;f__Lachnospiraceae;g__Faecalimonas;s__	taxonomic classification fully defined by topology	classification based on placement in class-level tree		71.36	0.94165
d__Bacteria;p__Bacillota_A;c__Clostridia;o__Lachnospirales;f__Lachnospiraceae;g__Faecalimonas;s__	GCF_027691975.1	Faecalimonas umbilicata	0.742814	GCA_029264145.1	0.7617	Sea lion	MN4	bin.110	84.89	3.92	Neural Network (Specific Model)	Medium	0.911	41040	321.357	2130461	0.36	2016	94	202108	bin.110											d__Bacteria;p__Bacillota_A;c__Clostridia;o__Lachnospirales;f__Lachnospiraceae;g__Faecalimonas;s__	taxonomic classification fully defined by topology	classification based on placement in class-level tree		82.96	0.94217	Genome has more than 10.8% of markers with multiple hits
d__Bacteria;p__Bacillota_A;c__Clostridia;o__Lachnospirales;f__Lachnospiraceae;g__Frisingicoccus;s__	GCF_004340975.1	Frisingicoccus caecimuris	0.744864	GCA_029007625.1	0.7498	Pig	Hi1A	bin.30	95.98	0.8	Gradient Boost (General Model)	High	0.919	66970	334.964	2207125	0.4	2021	56	227825	bin.30											d__Bacteria;p__Bacillota_A;c__Clostridia;o__Lachnospirales;f__Lachnospiraceae;g__Frisingicoccus;s__	taxonomic novelty determined using RED	classification based on placement in class-level tree		90.9	0.92016
d__Bacteria;p__Bacillota_A;c__Clostridia;o__Lachnospirales;f__Lachnospiraceae;g__Frisingicoccus;s__	GCF_004340975.1	Frisingicoccus caecimuris	0.742878	GCA_029007625.1	0.747	Pig	Hi1D	bin.12	93.71	1.18	Gradient Boost (General Model)	High	0.92	31982	332.167	2066331	0.4	1910	89	124210	bin.12											d__Bacteria;p__Bacillota_A;c__Clostridia;o__Lachnospirales;f__Lachnospiraceae;g__Frisingicoccus;s__	taxonomic novelty determined using RED	classification based on placement in class-level tree		70.9	0.91946
d__Bacteria;p__Bacillota_A;c__Clostridia;o__Lachnospirales;f__Lachnospiraceae;g__JAHHTM01;s__	GCF_003574295.1	Mediterraneibacter butyricigenes	0.724857	GCA_020024675.1	0.7538	Seal	Hi1A	bin.63	98.86	1.2	Gradient Boost (General Model)	High	0.91	110818	336.118	2099766	0.34	1896	30	238052	bin.63											d__Bacteria;p__Bacillota_A;c__Clostridia;o__Lachnospirales;f__Lachnospiraceae;g__JAHHTM01;s__	taxonomic novelty determined using RED	classification based on placement in class-level tree		91.54	0.95962
d__Bacteria;p__Bacillota_A;c__Clostridia;o__Lachnospirales;f__Lachnospiraceae;g__JAHHTM01;s__	GCF_003574295.1	Mediterraneibacter butyricigenes	0.717383	GCA_020024675.1	0.7486	Seal	Hi1D	bin.53	91.39	1	Gradient Boost (General Model)	High	0.912	36520	328.644	1975021	0.34	1829	86	92766	bin.53											d__Bacteria;p__Bacillota_A;c__Clostridia;o__Lachnospirales;f__Lachnospiraceae;g__JAHHTM01;s__	taxonomic novelty determined using RED	classification based on placement in class-level tree		68.3	0.9599
d__Bacteria;p__Bacillota_A;c__Clostridia;o__Lachnospirales;f__Lachnospiraceae;g__JAHHTM01;s__	GCF_003574295.1	Mediterraneibacter butyricigenes	0.729198	GCA_020024675.1	0.7525	Seal	Hi1D	bin.21	84.79	3.41	Gradient Boost (General Model)	Medium	0.908	50081	334.381	2350336	0.4	2131	86	125773	bin.21											d__Bacteria;p__Bacillota_A;c__Clostridia;o__Lachnospirales;f__Lachnospiraceae;g__JAHHTM01;s__	taxonomic novelty determined using RED	classification based on placement in class-level tree		68.68	0.95451
d__Bacteria;p__Bacillota_A;c__Clostridia;o__Lachnospirales;f__Lachnospiraceae;g__JAHHTM01;s__	GCF_003574295.1	Mediterraneibacter butyricigenes	0.683155	GCA_900115945.1	0.7362	NA	MN1	bin.6	83.58	1.62	Gradient Boost (General Model)	Medium	0.92	9506	309.429	1493471	0.35	1482	192	48744	bin.6											d__Bacteria;p__Bacillota_A;c__Clostridia;o__Lachnospirales;f__Lachnospiraceae;g__JAHHTM01;s__	taxonomic novelty determined using RED	classification based on placement in class-level tree		66.91	0.95803
d__Bacteria;p__Bacillota_A;c__Clostridia;o__Lachnospirales;f__Lachnospiraceae;g__Lachnoclostridium_B;s__	GCF_025567415.1	Dorea ammoniilytica	0.735058	GCA_036297185.1	0.7411	Human	Hi1A	bin.27	94.2	0.84	Gradient Boost (General Model)	High	0.922	60419	334.493	1899031	0.39	1748	53	131261	bin.27											d__Bacteria;p__Bacillota_A;c__Clostridia;o__Lachnospirales;f__Lachnospiraceae;g__Lachnoclostridium_B;s__	taxonomic classification fully defined by topology	classification based on placement in class-level tree		85.92	0.92313
d__Bacteria;p__Bacillota_A;c__Clostridia;o__Lachnospirales;f__Lachnospiraceae;g__Lachnoclostridium_B;s__	GCF_025567415.1	Dorea ammoniilytica	0.733488	GCA_025541975.1	0.7372	Human	Hi1D	bin.4	82.64	0.89	Gradient Boost (General Model)	Medium	0.922	33769	328.237	1896014	0.39	1778	98	112841	bin.4											d__Bacteria;p__Bacillota_A;c__Clostridia;o__Lachnospirales;f__Lachnospiraceae;g__Lachnoclostridium_B;s__	taxonomic classification fully defined by topology	classification based on placement in class-level tree		73.01	0.92355
d__Bacteria;p__Bacillota_A;c__Clostridia;o__Lachnospirales;f__Lachnospiraceae;g__Lachnoclostridium_B;s__	GCF_025567415.1	Dorea ammoniilytica	0.733817	GCA_031294925.1	0.7405	Human	MN1	bin.74	84.16	1.23	Gradient Boost (General Model)	Medium	0.924	40890	330.399	1840161	0.42	1718	75	78941	bin.74											d__Bacteria;p__Bacillota_A;c__Clostridia;o__Lachnospirales;f__Lachnospiraceae;g__Lachnoclostridium_B;s__	taxonomic classification fully defined by topology	classification based on placement in class-level tree		77.08	0.9063
d__Bacteria;p__Bacillota_A;c__Clostridia;o__Lachnospirales;f__Lachnospiraceae;g__Oliverpabstia;s__	GCF_004123145.1	Blautia faecicola	0.748932	GCA_034114925.1	0.7549	Pig	MN3	bin.30	95.28	0.98	Gradient Boost (General Model)	High	0.913	31045	348.401	2138788	0.4	1870	108	124463	bin.30											d__Bacteria;p__Bacillota_A;c__Clostridia;o__Lachnospirales;f__Lachnospiraceae;g__Oliverpabstia;s__	taxonomic classification fully defined by topology	classification based on placement in class-level tree		87.53	0.96378
d__Bacteria;p__Bacillota_A;c__Clostridia;o__Lachnospirales;f__Lachnospiraceae;g__Oliverpabstia;s__	GCF_004123145.1	Blautia faecicola	0.746846	GCA_034114925.1	0.7525	Pig	MN4	bin.4	86.97	2.94	Neural Network (Specific Model)	Medium	0.91	32507	346.756	2148095	0.4	1882	110	88715	bin.4											d__Bacteria;p__Bacillota_A;c__Clostridia;o__Lachnospirales;f__Lachnospiraceae;g__Oliverpabstia;s__	taxonomic classification fully defined by topology	classification based on placement in class-level tree		79.29	0.96349
d__Bacteria;p__Bacillota_A;c__Clostridia;o__Lachnospirales;f__Lachnospiraceae;g__RGIG8767;s__	GCF_000732725.1	Kineothrix alysoides	0.706692	GCA_018385375.1	0.7354	Pig	MN1	bin.72	82.83	3.64	Neural Network (Specific Model)	Medium	0.912	19093	323.484	2071095	0.35	1950	163	79000	bin.72											d__Bacteria;p__Bacillota_A;c__Clostridia;o__Lachnospirales;f__Lachnospiraceae;g__RGIG8767;s__	taxonomic classification fully defined by topology	classification based on placement in class-level tree		75.49	0.94826	Genome has more than 10.0% of markers with multiple hits
d__Bacteria;p__Bacillota_A;c__Clostridia;o__Lachnospirales;f__Lachnospiraceae;g__RGIG8767;s__	GCF_000732725.1	Kineothrix alysoides	0.702096	GCA_018385375.1	0.7317	Pig	MN4	bin.84	73.13	1.35	Neural Network (Specific Model)	Medium	0.913	48387	328.246	1640940	0.37	1524	82	124139	bin.84											d__Bacteria;p__Bacillota_A;c__Clostridia;o__Lachnospirales;f__Lachnospiraceae;g__RGIG8767;s__	taxonomic classification fully defined by topology	classification based on placement in class-level tree		65.36	0.94719
d__Bacteria;p__Bacillota_A;c__Clostridia;o__Oscillospirales;f__Acutalibacteraceae;g__CAG-177;s__	GCF_900167205.1	Eubacterium coprostanoligenes	0.704187	GCA_963660465.1	0.7692	Ape	MN1	bin.98	95.61	1.69	Gradient Boost (General Model)	High	0.898	17386	314.349	1501590	0.41	1432	144	67483	bin.98											d__Bacteria;p__Bacillota_A;c__Clostridia;o__Oscillospirales;f__Acutalibacteraceae;g__CAG-177;s__	taxonomic classification fully defined by topology	classification based on placement in class-level tree		85.98	0.91726
d__Bacteria;p__Bacillota_A;c__Clostridia;o__Oscillospirales;f__Acutalibacteraceae;g__CAG-177;s__	GCF_900167205.1	Eubacterium coprostanoligenes	0.703178	GCA_963659885.1	0.7294	Ape	MN4	bin.9	79.83	1.81	Gradient Boost (General Model)	Medium	0.894	20685	316.05	1464870	0.44	1382	105	55538	bin.9											d__Bacteria;p__Bacillota_A;c__Clostridia;o__Oscillospirales;f__Acutalibacteraceae;g__CAG-177;s__	taxonomic classification fully defined by topology	classification based on placement in class-level tree		80.02	0.95156
d__Bacteria;p__Bacillota_A;c__Clostridia;o__Oscillospirales;f__Acutalibacteraceae;g__DTU089;s__	GCF_900167205.1	Eubacterium coprostanoligenes	0.700292	GCA_036313405.1	0.7464	Cow	MN1	bin.25	89.39	1.58	Gradient Boost (General Model)	Medium	0.918	28851	339.607	1823544	0.36	1645	93	112163	bin.25											d__Bacteria;p__Bacillota_A;c__Clostridia;o__Oscillospirales;f__Acutalibacteraceae;g__DTU089;s__	taxonomic classification fully defined by topology	classification based on placement in class-level tree		85.3	0.94756
d__Bacteria;p__Bacillota_A;c__Clostridia;o__Oscillospirales;f__Acutalibacteraceae;g__Eubacterium_R;s__	GCF_900167205.1	Eubacterium coprostanoligenes	0.723873	GCA_963639395.1	0.7864	Ape	MN1	bin.32	82.99	3.09	Gradient Boost (General Model)	Medium	0.924	22030	326.922	1555571	0.35	1467	122	55266	bin.32											d__Bacteria;p__Bacillota_A;c__Clostridia;o__Oscillospirales;f__Acutalibacteraceae;g__Eubacterium_R;s__	taxonomic classification fully defined by topology	classification based on placement in class-level tree		68.48	0.91935
d__Bacteria;p__Bacillota_A;c__Clostridia;o__Oscillospirales;f__Acutalibacteraceae;g__Eubacterium_R;s__	Not in tree	Not in tree	Not in tree	GCA_963633895.1	0.7316	Ape	MN1	bin.103	73.49	2.26	Neural Network (Specific Model)	Medium	0.922	13444	319.951	1520877	0.36	1463	137	57750	bin.103											d__Bacteria;p__Bacillota_A;c__Clostridia;o__Oscillospirales;f__Acutalibacteraceae;g__Eubacterium_R;s__	taxonomic classification fully defined by topology	classification based on placement in class-level tree		52.69	0.91928
d__Bacteria;p__Bacillota_A;c__Clostridia;o__Oscillospirales;f__Acutalibacteraceae;g__Eubacterium_R;s__	GCF_900167205.1	Eubacterium coprostanoligenes	0.732004	GCA_963633895.1	0.796	Ape	MN3	bin.70	75.7	1.14	Gradient Boost (General Model)	Medium	0.923	10043	298.141	1108075	0.37	1145	146	35166	bin.70											d__Bacteria;p__Bacillota_A;c__Clostridia;o__Oscillospirales;f__Acutalibacteraceae;g__Eubacterium_R;s__	taxonomic classification fully defined by topology	classification based on placement in class-level tree		77.24	0.91858
d__Bacteria;p__Bacillota_A;c__Clostridia;o__Oscillospirales;f__Acutalibacteraceae;g__RUG806;s__	GCF_900167205.1	Eubacterium coprostanoligenes	0.699197	GCA_963659955.1	0.7818	Ape	MN3	bin.31	76.71	1.78	Gradient Boost (General Model)	Medium	0.923	16812	340.173	1999077	0.41	1810	186	70703	bin.31											d__Bacteria;p__Bacillota_A;c__Clostridia;o__Oscillospirales;f__Acutalibacteraceae;g__RUG806;s__	taxonomic classification fully defined by topology	classification based on placement in class-level tree		75.29	0.94199
d__Bacteria;p__Bacillota_A;c__Clostridia;o__Oscillospirales;f__Acutalibacteraceae;g__UBA1227;s__	GCF_900167205.1	Eubacterium coprostanoligenes	0.695255	GCA_963608665.1	0.7577	Ape	MN3	bin.100	95.69	0.17	Gradient Boost (General Model)	High	0.924	33081	325.349	1449681	0.38	1374	69	128941	bin.100											d__Bacteria;p__Bacillota_A;c__Clostridia;o__Oscillospirales;f__Acutalibacteraceae;g__UBA1227;s__	taxonomic classification fully defined by topology	classification based on placement in class-level tree		93.07	0.92532
d__Bacteria;p__Bacillota_A;c__Clostridia;o__Oscillospirales;f__Acutalibacteraceae;g__UBA1227;s__	GCF_900167205.1	Eubacterium coprostanoligenes	0.696836	GCA_963608665.1	0.7568	Ape	MN4	bin.78	94.55	0.28	Gradient Boost (General Model)	High	0.924	41666	328.386	1462933	0.38	1374	60	126198	bin.78											d__Bacteria;p__Bacillota_A;c__Clostridia;o__Oscillospirales;f__Acutalibacteraceae;g__UBA1227;s__	taxonomic classification fully defined by topology	classification based on placement in class-level tree		89.73	0.92596
d__Bacteria;p__Bacillota_A;c__Clostridia;o__Oscillospirales;f__CAG-272;g__QALR01;s__	GCF_020687385.1	Hominilimicola fabiformis	0.69802	GCA_017937845.1	0.7354	Water deer	Hi1A	bin.43	70.95	0.76	Gradient Boost (General Model)	Medium	0.907	8883	303.267	1764809	0.47	1761	236	44356	bin.43											d__Bacteria;p__Bacillota_A;c__Clostridia;o__Oscillospirales;f__CAG-272;g__QALR01;s__	taxonomic classification fully defined by topology	classification based on placement in class-level tree		69.28	0.95356
d__Bacteria;p__Bacillota_A;c__Clostridia;o__Oscillospirales;f__Oscillospiraceae;g__Evtepia;s__	Not in tree	Not in tree	Not in tree	GCA_034103845.1	0.7622	Pig	Hi1D	bin.40	71.04	0.84	Gradient Boost (General Model)	Medium	0.88	8347	290.943	1219344	0.55	1231	166	26407	bin.40											d__Bacteria;p__Bacillota_A;c__Clostridia;o__Oscillospirales;f__Oscillospiraceae;g__Evtepia;s__	taxonomic classification fully defined by topology	classification based on placement in class-level tree		65.8	0.92665
d__Bacteria;p__Bacillota_A;c__Clostridia;o__Oscillospirales;f__Oscillospiraceae;g__Evtepia;s__	Not in tree	Not in tree	Not in tree	GCA_034112645.1	0.7705	Pig	MN1	bin.42	72.41	2.12	Gradient Boost (General Model)	Medium	0.876	20701	322.991	1410370	0.57	1277	93	129085	bin.42											d__Bacteria;p__Bacillota_A;c__Clostridia;o__Oscillospirales;f__Oscillospiraceae;g__Evtepia;s__	taxonomic classification fully defined by topology	classification based on placement in class-level tree		65.44	0.95873
d__Bacteria;p__Bacillota_A;c__Clostridia;o__Oscillospirales;f__Oscillospiraceae;g__Faecousia;s__	Not in tree	Not in tree	Not in tree	GCA_034191885.1	0.7591	Wastewater	MN4	bin.88	70.24	1.58	Gradient Boost (General Model)	Medium	0.876	34205	329.692	1430910	0.53	1269	69	87637	bin.88											d__Bacteria;p__Bacillota_A;c__Clostridia;o__Oscillospirales;f__Oscillospiraceae;g__Faecousia;s__	taxonomic classification fully defined by topology	classification based on placement in class-level tree		42.16	0.98327
d__Bacteria;p__Bacillota_A;c__Clostridia;o__Oscillospirales;f__Oscillospiraceae;g__UBA2658;s__	GCF_900130065.1	Sporobacter termitidis DSM 10068	0.685633	GCA_044433325.1	0.7293	Fish	MN1	bin.105	78.26	1.34	Gradient Boost (General Model)	Medium	0.9	14893	332.005	1574705	0.41	1424	155	38792	bin.105											d__Bacteria;p__Bacillota_A;c__Clostridia;o__Oscillospirales;f__Oscillospiraceae;g__UBA2658;s__	taxonomic classification fully defined by topology	classification based on placement in class-level tree		78.69	0.90717
d__Bacteria;p__Bacillota_A;c__Clostridia;o__Oscillospirales;f__Oscillospiraceae;g__UBA2658;s__	GCF_900130065.1	Sporobacter termitidis DSM 10068	0.689495	GCA_018385135.1	0.7152	Pig	MN3	bin.40	90.74	1.24	Gradient Boost (General Model)	High	0.896	15078	322.426	1530296	0.41	1419	141	63761	bin.40											d__Bacteria;p__Bacillota_A;c__Clostridia;o__Oscillospirales;f__Oscillospiraceae;g__UBA2658;s__	taxonomic classification fully defined by topology	classification based on placement in class-level tree		88.64	0.90281
d__Bacteria;p__Bacillota_A;c__Clostridia;o__Oscillospirales;f__Oscillospiraceae;g__Vescimonas;s__	GCF_018326305.1	Vescimonas fastidiosa	0.754487	GCA_029099505.1	0.7702	Pig	Hi1D	bin.9	85.54	2.16	Gradient Boost (General Model)	Medium	0.891	10317	307.557	1897795	0.6	1835	221	34073	bin.9											d__Bacteria;p__Bacillota_A;c__Clostridia;o__Oscillospirales;f__Oscillospiraceae;g__Vescimonas;s__	taxonomic classification fully defined by topology	classification based on placement in class-level tree		76.39	0.95684
d__Bacteria;p__Bacillota_A;c__Clostridia;o__Oscillospirales;f__Ruminococcaceae;g__;s__	GCF_025567215.1	Huintestinicola butyrica	0.709015	GCA_963633895.1	0.7531	Ape	MN3	bin.61	79.94	2.09	Neural Network (Specific Model)	Medium	0.908	15886	307.131	1837806	0.38	1814	172	77839	bin.61											d__Bacteria;p__Bacillota_A;c__Clostridia;o__Oscillospirales;f__Ruminococcaceae;g__;s__	taxonomic novelty determined using RED	classification based on placement in class-level tree		82.66	0.85728
d__Bacteria;p__Bacillota_A;c__Clostridia;o__Oscillospirales;f__Ruminococcaceae;g__JAUNTE01;s__	GCF_900199435.1	Pygmaiobacter massiliensis	0.715079	GCA_030538855.1	0.7459	Aardvark	MN1	bin.97	71.27	0.2	Gradient Boost (General Model)	Medium	0.879	64559	325.301	1418232	0.5	1279	31	177417	bin.97											d__Bacteria;p__Bacillota_A;c__Clostridia;o__Oscillospirales;f__Ruminococcaceae;g__JAUNTE01;s__	taxonomic novelty determined using RED	classification based on placement in class-level tree		64.29	0.94264
d__Bacteria;p__Bacillota_A;c__Clostridia;o__Oscillospirales;f__Ruminococcaceae;g__JAUNTE01;s__	Not in tree	Not in tree	Not in tree	GCA_030538855.1	0.7472	Aardvark	MN3	bin.63	77.27	0.18	Gradient Boost (General Model)	Medium	0.889	22519	322.549	1492216	0.52	1372	93	59863	bin.63											d__Bacteria;p__Bacillota_A;c__Clostridia;o__Oscillospirales;f__Ruminococcaceae;g__JAUNTE01;s__	taxonomic novelty determined using RED	classification based on placement in class-level tree		56.68	0.94086
d__Bacteria;p__Bacillota_A;c__Clostridia;o__Oscillospirales;f__Ruminococcaceae;g__JAUNTE01;s__	GCF_900199435.1	Pygmaiobacter massiliensis	0.715529	GCA_030538855.1	0.7438	Aardvark	MN3	bin.15	73.2	1.01	Gradient Boost (General Model)	Medium	0.879	17789	309.661	1487895	0.5	1409	116	82834	bin.15											d__Bacteria;p__Bacillota_A;c__Clostridia;o__Oscillospirales;f__Ruminococcaceae;g__JAUNTE01;s__	taxonomic novelty determined using RED	classification based on placement in class-level tree		66.67	0.94328
d__Bacteria;p__Bacillota_A;c__Clostridia;o__Peptostreptococcales;f__Anaerovoracaceae;g__Gallibacter;s__	GCF_014982745.1	Gallibacter intestinalis	0.719341	GCA_014982745.1	0.7206	Chicken	Hi1A	bin.44	74.52	1.06	Neural Network (Specific Model)	Medium	0.884	130882	353.674	1492129	0.37	1244	14	360806	bin.44											d__Bacteria;p__Bacillota_A;c__Clostridia;o__Peptostreptococcales;f__Anaerovoracaceae;g__Gallibacter;s__	taxonomic classification fully defined by topology	classification based on placement in class-level tree		77.62	0.90563
d__Bacteria;p__Bacillota_A;c__Clostridia;o__Peptostreptococcales;f__Anaerovoracaceae;g__Gallibacter;s__	GCF_014982745.1	Gallibacter intestinalis	0.717757	GCA_014982745.1	0.7138	Chicken	MN1	bin.79	81.67	3.48	Gradient Boost (General Model)	Medium	0.887	18766	333.65	1543672	0.38	1369	121	51963	bin.79											d__Bacteria;p__Bacillota_A;c__Clostridia;o__Peptostreptococcales;f__Anaerovoracaceae;g__Gallibacter;s__	taxonomic classification fully defined by topology	classification based on placement in class-level tree		70.07	0.93179
d__Bacteria;p__Bacillota_A;c__Clostridia;o__Peptostreptococcales;f__Anaerovoracaceae;g__Gallibacter;s__	Not in tree	Not in tree	Not in tree	GCA_014982745.1	0.7137	Chicken	MN3	bin.54	95.48	1.46	Gradient Boost (General Model)	High	0.883	14720	324.878	1424116	0.38	1292	135	58340	bin.54											d__Bacteria;p__Bacillota_A;c__Clostridia;o__Peptostreptococcales;f__Anaerovoracaceae;g__Gallibacter;s__	taxonomic classification fully defined by topology	classification based on placement in class-level tree		70.25	0.93222
d__Bacteria;p__Bacillota_A;c__Clostridia;o__Peptostreptococcales;f__Anaerovoracaceae;g__Gallibacter;s__	Not in tree	Not in tree	Not in tree	GCA_014982745.1	0.728	Chicken	MN3	bin.102	74.04	0.92	Gradient Boost (General Model)	Medium	0.901	42996	331.274	1162536	0.38	1055	48	130311	bin.102											d__Bacteria;p__Bacillota_A;c__Clostridia;o__Peptostreptococcales;f__Anaerovoracaceae;g__Gallibacter;s__	taxonomic classification fully defined by topology	classification based on placement in class-level tree		63.48	0.93234
d__Bacteria;p__Bacillota_A;c__Clostridia;o__Peptostreptococcales;f__Anaerovoracaceae;g__Gallibacter;s__	Not in tree	Not in tree	Not in tree	GCA_963598275.1	0.7329	Chicken	MN4	bin.115	74.04	0.98	Neural Network (Specific Model)	Medium	0.879	15965	324.356	1332752	0.36	1205	118	42707	bin.115											d__Bacteria;p__Bacillota_A;c__Clostridia;o__Peptostreptococcales;f__Anaerovoracaceae;g__Gallibacter;s__	taxonomic classification fully defined by topology	classification based on placement in class-level tree		64.95	0.90447
d__Bacteria;p__Bacillota_A;c__Clostridia;o__Peptostreptococcales;f__Anaerovoracaceae;g__Lentihominibacter;s__	GCF_014306095.1	Lentihominibacter faecis	0.730067	GCA_034169065.1	0.7348	Pig	Hi1A	bin.56	91.18	2.11	Gradient Boost (General Model)	Medium	0.908	68836	332.336	1768886	0.52	1613	38	197349	bin.56											d__Bacteria;p__Bacillota_A;c__Clostridia;o__Peptostreptococcales;f__Anaerovoracaceae;g__Lentihominibacter;s__	taxonomic classification fully defined by topology	classification based on placement in class-level tree		94.58	0.95288
d__Bacteria;p__Bacillota_A;c__Clostridia;o__Peptostreptococcales;f__Anaerovoracaceae;g__Lentihominibacter;s__	GCF_014306095.1	Lentihominibacter faecis	0.729458	GCA_034169065.1	0.7348	Pig	Hi1D	bin.38	93.27	1.85	Gradient Boost (General Model)	High	0.906	34219	326.093	1862933	0.52	1728	78	93105	bin.38											d__Bacteria;p__Bacillota_A;c__Clostridia;o__Peptostreptococcales;f__Anaerovoracaceae;g__Lentihominibacter;s__	taxonomic classification fully defined by topology	classification based on placement in class-level tree		93.29	0.9528
d__Bacteria;p__Bacillota_A;c__Clostridia;o__Peptostreptococcales;f__Anaerovoracaceae;g__Lentihominibacter;s__	GCF_014306095.1	Lentihominibacter faecis	0.725583	GCA_014385065.1	0.7332	Human	MN1	bin.52	97.2	0.86	Gradient Boost (General Model)	High	0.919	85937	341.305	1622783	0.47	1458	37	173391	bin.52											d__Bacteria;p__Bacillota_A;c__Clostridia;o__Peptostreptococcales;f__Anaerovoracaceae;g__Lentihominibacter;s__	taxonomic classification fully defined by topology	classification based on placement in class-level tree		90.53	0.94798
d__Bacteria;p__Bacillota_A;c__Clostridia;o__Peptostreptococcales;f__Anaerovoracaceae;g__Lentihominibacter;s__	GCF_014306095.1	Lentihominibacter faecis	0.72316	GCA_014385065.1	0.7321	Human	MN4	bin.81	88.52	1.95	Gradient Boost (General Model)	Medium	0.923	12009	320.379	1502672	0.47	1445	157	43117	bin.81											d__Bacteria;p__Bacillota_A;c__Clostridia;o__Peptostreptococcales;f__Anaerovoracaceae;g__Lentihominibacter;s__	taxonomic classification fully defined by topology	classification based on placement in class-level tree		84.31	0.94752
d__Bacteria;p__Bacillota_A;c__Clostridia;o__Peptostreptococcales;f__Anaerovoracaceae;g__RGIG7444;s__	Not in tree	Not in tree	Not in tree	GCA_017549385.1	0.7418	Water buffalo	MN1	bin.22	80.28	0.48	Gradient Boost (General Model)	Medium	0.898	7132	303.552	1364736	0.42	1348	213	24211	bin.22											d__Bacteria;p__Bacillota_A;c__Clostridia;o__Peptostreptococcales;f__Anaerovoracaceae;g__RGIG7444;s__	taxonomic novelty determined using RED	classification based on placement in class-level tree		62.88	0.92874
d__Bacteria;p__Bacillota_A;c__Clostridia;o__Peptostreptococcales;f__Peptostreptococcaceae;g__Peptacetobacter;s__	GCF_006861675.1	Peptacetobacter hominis	0.7905	GCA_006861675.1	0.7887	Human	MN1	bin.90	82.39	0.65	Gradient Boost (General Model)	Medium	0.851	12894	302.127	1100015	0.34	1034	110	44335	bin.90						GCF_006861675.1	95	d__Bacteria;p__Bacillota_A;c__Clostridia;o__Peptostreptococcales;f__Peptostreptococcaceae;g__Peptacetobacter;s__Peptacetobacter hominis	81.93	0.158	d__Bacteria;p__Bacillota_A;c__Clostridia;o__Peptostreptococcales;f__Peptostreptococcaceae;g__Peptacetobacter;s__	taxonomic classification defined by topology and ANI	classification based on placement in class-level tree		77.52	0.93614
d__Bacteria;p__Bacillota_A;c__Clostridia;o__TANB77;f__CAG-465;g__;s__	GCF_000025225.2	Mageeibacillus indolicus UPII9-5	0.670566	GCA_934852605.1	0.8906	Human	MN3	bin.9	96.72	2.25	Gradient Boost (General Model)	Medium	0.91	43122	293.934	1447972	0.25	1496	67	161798	bin.9											d__Bacteria;p__Bacillota_A;c__Clostridia;o__TANB77;f__CAG-465;g__;s__	taxonomic novelty determined using RED	classification based on placement in class-level tree		82.94	0.77692
d__Bacteria;p__Bacillota_A;c__Clostridia;o__TANB77;f__CAG-465;g__;s__	GCF_000025225.2	Mageeibacillus indolicus UPII9-5	0.689166	GCA_934852605.1	0.8906	Human	MN4	bin.17	99.43	1.85	Gradient Boost (General Model)	High	0.908	33884	292.702	1445799	0.25	1496	71	141061	bin.17											d__Bacteria;p__Bacillota_A;c__Clostridia;o__TANB77;f__CAG-465;g__;s__	taxonomic novelty determined using RED	classification based on placement in class-level tree		86.16	0.77784
d__Bacteria;p__Bacillota_A;c__Clostridia;o__TANB77;f__CAG-508;g__Scatovivens;s__	GCF_000025225.2	Mageeibacillus indolicus UPII9-5	0.65858	GCA_944393555.1	0.7826	Chicken	MN3	bin.50	78.84	0.68	Gradient Boost (General Model)	Medium	0.878	297397	344.55	1209320	0.26	1028	7	452175	bin.50											d__Bacteria;p__Bacillota_A;c__Clostridia;o__TANB77;f__CAG-508;g__Scatovivens;s__	taxonomic classification fully defined by topology	classification based on placement in class-level tree		67.63	0.9474
d__Bacteria;p__Bacillota_A;c__Clostridia;o__TANB77;f__CAG-508;g__Scatovivens;s__	GCF_000025225.2	Mageeibacillus indolicus UPII9-5	0.672303	GCA_944393555.1	0.7848	Chicken	MN4	bin.18	84.14	1.68	Gradient Boost (General Model)	Medium	0.882	299980	326.492	1188162	0.26	1071	11	344170	bin.18											d__Bacteria;p__Bacillota_A;c__Clostridia;o__TANB77;f__CAG-508;g__Scatovivens;s__	taxonomic classification fully defined by topology	classification based on placement in class-level tree		68.64	0.94756
d__Bacteria;p__Bacillota_A;c__Clostridia;o__UBA1381;f__UBA1381;g__RGIG1988;s__	GCF_020687385.1	Hominilimicola fabiformis	0.721672	GCA_017420825.1	0.7475	Goat	MN1	bin.30	78.35	1.26	Gradient Boost (General Model)	Medium	0.926	7659	366.207	2385184	0.34	2013	371	31556	bin.30											d__Bacteria;p__Bacillota_A;c__Clostridia;o__UBA1381;f__UBA1381;g__RGIG1988;s__	taxonomic classification fully defined by topology	classification based on placement in class-level tree		66.65	0.93103
d__Bacteria;p__Bacillota_A;c__Clostridia;o__UMGS1883;f__UMGS1883;g__UMGS1883;s__	Not in tree	Not in tree	Not in tree	GCA_036307325.1	0.735	Cow	MN3	bin.89	72.54	0.1	Gradient Boost (General Model)	Medium	0.921	6884	295.309	1036449	0.39	1079	178	21801	bin.89											d__Bacteria;p__Bacillota_A;c__Clostridia;o__UMGS1883;f__UMGS1883;g__UMGS1883;s__	taxonomic classification fully defined by topology	classification based on placement in class-level tree		55.33	0.90141
d__Bacteria;p__Bacillota_B;c__Peptococcia;o__Peptococcales;f__Peptococcaceae;g__;s__	GCF_900101835.1	Peptococcus niger	0.68698	GCA_017625795.1	0.7585	Water deer	MN1	bin.16	98.14	0.15	Gradient Boost (General Model)	High	0.858	39542	310.579	1471277	0.43	1357	63	127952	bin.16											d__Bacteria;p__Bacillota_B;c__Peptococcia;o__Peptococcales;f__Peptococcaceae;g__;s__	taxonomic novelty determined using RED	classification based on placement in class-level tree		90.63	0.88654
d__Bacteria;p__Bacillota_B;c__Peptococcia;o__Peptococcales;f__Peptococcaceae;g__;s__	Not in tree	Not in tree	Not in tree	GCA_017625795.1	0.755	Water deer	MN4	bin.93	81.73	0.57	Gradient Boost (General Model)	Medium	0.855	25951	321.932	1542847	0.43	1367	110	87230	bin.93											d__Bacteria;p__Bacillota_B;c__Peptococcia;o__Peptococcales;f__Peptococcaceae;g__;s__	taxonomic novelty determined using RED	classification based on placement in class-level tree		62.36	0.88692
d__Bacteria;p__Bacillota_B;c__Peptococcia;o__Peptococcales;f__Peptococcaceae;g__UMGS1590;s__	GCF_900101835.1	Peptococcus niger	0.698613	GCA_029219425.1	0.8311	Pig	MN1	bin.41	70.16	0.34	Gradient Boost (General Model)	Medium	0.905	32602	313.492	810663	0.38	781	47	95239	bin.41											d__Bacteria;p__Bacillota_B;c__Peptococcia;o__Peptococcales;f__Peptococcaceae;g__UMGS1590;s__	taxonomic classification fully defined by topology	classification based on placement in class-level tree		68.22	0.95518
d__Bacteria;p__Bacillota_B;c__Syntrophomonadia;o__Syntrophomonadales;f__Syntrophomonadaceae;g__CALXSZ01;s__	Not in tree	Not in tree	Not in tree	GCA_024398595.1	0.7259	Horse	MN1	bin.107	92.65	3.01	Gradient Boost (General Model)	Medium	0.884	16929	301.02	1567083	0.42	1536	146	70821	bin.107											d__Bacteria;p__Bacillota_B;c__Syntrophomonadia;o__Syntrophomonadales;f__Syntrophomonadaceae;g__CALXSZ01;s__	taxonomic novelty determined using RED	classification based on placement in class-level tree		85.58	0.9481
d__Bacteria;p__Bacillota_I;c__Bacilli_A;o__Acholeplasmatales;f__Anaeroplasmataceae;g__Anaeroplasma;s__	GCF_000829905.1	Beduini massiliensis	0.684043	GCA_020024985.1	0.7921	Seal	Hi1A	bin.23	82.86	0.79	Gradient Boost (General Model)	Medium	0.915	21687	358.915	1747932	0.34	1487	123	74142	bin.23						GCA_020024985.1	95	d__Bacteria;p__Bacillota_I;c__Bacilli_A;o__Acholeplasmatales;f__Anaeroplasmataceae;g__Anaeroplasma;s__Anaeroplasma sp020024985	84.78	0.25	d__Bacteria;p__Bacillota_I;c__Bacilli_A;o__Acholeplasmatales;f__Anaeroplasmataceae;g__Anaeroplasma;s__	taxonomic classification defined by topology and ANI	classification based on placement in class-level tree		78.85	0.94967
d__Bacteria;p__Bacillota_I;c__Bacilli_A;o__Acholeplasmatales;f__Anaeroplasmataceae;g__Anaeroplasma;s__	GCF_000829905.1	Beduini massiliensis	0.680617	GCA_020024985.1	0.7934	Seal	Hi1D	bin.58	83.54	0.83	Gradient Boost (General Model)	Medium	0.915	18117	347.462	1662957	0.34	1462	139	86365	bin.58						GCA_020024985.1	95	d__Bacteria;p__Bacillota_I;c__Bacilli_A;o__Acholeplasmatales;f__Anaeroplasmataceae;g__Anaeroplasma;s__Anaeroplasma sp020024985	84.53	0.241	d__Bacteria;p__Bacillota_I;c__Bacilli_A;o__Acholeplasmatales;f__Anaeroplasmataceae;g__Anaeroplasma;s__	taxonomic classification defined by topology and ANI	classification based on placement in class-level tree		78.93	0.94965
d__Bacteria;p__Bacillota_I;c__Bacilli_A;o__Erysipelotrichales;f__Erysipelotrichaceae;g__;s__	GCF_004793885.1	Dubosiella muris	0.698634	GCA_004341945.1	0.7081	Human	Hi1A	bin.38	96.9	2.41	Gradient Boost (General Model)	Medium	0.928	122569	317.217	1568943	0.36	1533	19	253406	bin.38											d__Bacteria;p__Bacillota_I;c__Bacilli_A;o__Erysipelotrichales;f__Erysipelotrichaceae;g__;s__	taxonomic novelty determined using RED	classification based on placement in class-level tree		78.73	0.89338
d__Bacteria;p__Bacillota_I;c__Bacilli_A;o__Erysipelotrichales;f__Erysipelotrichaceae;g__;s__	GCF_004793885.1	Dubosiella muris	0.694526	GCA_027665205.1	0.706	Human	MN3	bin.7	81.92	3.04	Gradient Boost (General Model)	Medium	0.928	13309	305.595	1438357	0.36	1459	145	84688	bin.7											d__Bacteria;p__Bacillota_I;c__Bacilli_A;o__Erysipelotrichales;f__Erysipelotrichaceae;g__;s__	taxonomic novelty determined using RED	classification based on placement in class-level tree		66.67	0.89453
d__Bacteria;p__Bacillota_I;c__Bacilli_A;o__Erysipelotrichales;f__Erysipelotrichaceae;g__Holdemania;s__	GCF_000327285.1	Holdemania massiliensis AP2	0.747309	GCA_022440805.1	0.7464	Human	MN1	bin.87	80.84	1.87	Gradient Boost (General Model)	Medium	0.919	12123	318.438	1823244	0.46	1756	183	53660	bin.87											d__Bacteria;p__Bacillota_I;c__Bacilli_A;o__Erysipelotrichales;f__Erysipelotrichaceae;g__Holdemania;s__	taxonomic classification fully defined by topology	classification based on placement in class-level tree		71.2	0.93942
d__Bacteria;p__Bacillota_I;c__Bacilli_A;o__Erysipelotrichales;f__Erysipelotrichaceae;g__Holdemania;s__	Not in tree	Not in tree	Not in tree	GCA_022440805.1	0.7475	Human	MN3	bin.95	82.47	2.1	Gradient Boost (General Model)	Medium	0.918	6846	294.454	1540421	0.46	1603	256	22163	bin.95											d__Bacteria;p__Bacillota_I;c__Bacilli_A;o__Erysipelotrichales;f__Erysipelotrichaceae;g__Holdemania;s__	taxonomic classification fully defined by topology	classification based on placement in class-level tree		52.97	0.94037
d__Bacteria;p__Bacillota_I;c__Bacilli_A;o__Erysipelotrichales;f__Erysipelotrichaceae;g__Holdemania;s__	GCF_000327285.1	Holdemania massiliensis AP2	0.747465	GCA_022440805.1	0.6856	Human	MN4	bin.37	86.43	2.22	Gradient Boost (General Model)	Medium	0.918	13231	321.957	1948505	0.46	1854	180	53430	bin.37											d__Bacteria;p__Bacillota_I;c__Bacilli_A;o__Erysipelotrichales;f__Erysipelotrichaceae;g__Holdemania;s__	taxonomic classification fully defined by topology	classification based on placement in class-level tree		74.92	0.94062
d__Bacteria;p__Bacillota_I;c__Bacilli_A;o__Erysipelotrichales;f__Erysipelotrichaceae;g__JAHHTG01;s__	Not in tree	Not in tree	Not in tree	GCA_020024765.1	0.7313	Seal	MN1	bin.80	78.57	1.59	Gradient Boost (General Model)	Medium	0.924	20450	308.713	1550239	0.32	1550	120	86066	bin.80											d__Bacteria;p__Bacillota_I;c__Bacilli_A;o__Erysipelotrichales;f__Erysipelotrichaceae;g__JAHHTG01;s__	taxonomic classification fully defined by topology	classification based on placement in class-level tree		70.78	0.89843
d__Bacteria;p__Bacillota_I;c__Bacilli_A;o__Erysipelotrichales;f__Erysipelotrichaceae;g__JAHHTG01;s__	GCF_900240265.1	Galactobacillus timonensis	0.670536	GCA_020024765.1	0.7986	Seal	MN4	bin.66	96.85	3.62	Gradient Boost (General Model)	Medium	0.927	19841	316.184	1227014	0.34	1202	96	54684	bin.66						GCA_020024765.1	95	d__Bacteria;p__Bacillota_I;c__Bacilli_A;o__Erysipelotrichales;f__Erysipelotrichaceae;g__JAHHTG01;s__JAHHTG01 sp020024765	83.49	0.285	d__Bacteria;p__Bacillota_I;c__Bacilli_A;o__Erysipelotrichales;f__Erysipelotrichaceae;g__JAHHTG01;s__	taxonomic classification defined by topology and ANI	classification based on placement in class-level tree		87.21	0.97255
d__Bacteria;p__Bacillota_I;c__Bacilli_A;o__Erysipelotrichales;f__Erysipelotrichaceae;g__Longicatena;s__	GCF_018406465.1	Longicatena caecimuris	0.753011	GCA_027665205.1	0.7536	Human	Hi1A	bin.59	95.72	1.11	Gradient Boost (General Model)	High	0.904	27667	328.412	1959218	0.33	1800	115	89469	bin.59											d__Bacteria;p__Bacillota_I;c__Bacilli_A;o__Erysipelotrichales;f__Erysipelotrichaceae;g__Longicatena;s__	taxonomic classification fully defined by topology	classification based on placement in class-level tree		91.82	0.94575
d__Bacteria;p__Bacillota_I;c__Bacilli_A;o__Erysipelotrichales;f__Erysipelotrichaceae;g__Longicatena;s__	Not in tree	Not in tree	Not in tree	GCA_027665205.1	0.7502	Human	Hi1A	bin.60	86.24	2.94	Gradient Boost (General Model)	Medium	0.91	13209	311.344	1533910	0.33	1496	148	54024	bin.60											d__Bacteria;p__Bacillota_I;c__Bacilli_A;o__Erysipelotrichales;f__Erysipelotrichaceae;g__Longicatena;s__	taxonomic classification fully defined by topology	classification based on placement in class-level tree		62.03	0.94059
d__Bacteria;p__Bacillota_I;c__Bacilli_A;o__Erysipelotrichales;f__Erysipelotrichaceae;g__Longicatena;s__	GCF_018406465.1	Longicatena caecimuris	0.75449	GCA_027665205.1	0.7518	Human	Hi1D	bin.35	94.99	0.8	Gradient Boost (General Model)	High	0.907	14015	324.568	1868400	0.33	1743	175	84791	bin.35											d__Bacteria;p__Bacillota_I;c__Bacilli_A;o__Erysipelotrichales;f__Erysipelotrichaceae;g__Longicatena;s__	taxonomic classification fully defined by topology	classification based on placement in class-level tree		88.92	0.94592
d__Bacteria;p__Bacillota_I;c__Bacilli_A;o__RF39;f__UBA660;g__Coprovivens;s__	GCF_000829905.1	Beduini massiliensis	0.697471	GCA_029054065.1	0.7878	Mouse	MN4	bin.29	90.56	1.73	Gradient Boost (General Model)	High	0.93	33061	338.153	1334631	0.27	1225	58	138635	bin.29											d__Bacteria;p__Bacillota_I;c__Bacilli_A;o__RF39;f__UBA660;g__Coprovivens;s__	taxonomic classification fully defined by topology	classification based on placement in class-level tree		78.57	0.93041
d__Bacteria;p__Bacillota_I;c__Bacilli_A;o__RF39;f__UBA660;g__JAEDES01;s__	GCF_000829905.1	Beduini massiliensis	0.686172	GCA_017416535.1	0.7856	Goat	MN1	bin.28	94.69	0.49	Gradient Boost (General Model)	High	0.925	97395	310.104	1453628	0.26	1448	38	165350	bin.28											d__Bacteria;p__Bacillota_I;c__Bacilli_A;o__RF39;f__UBA660;g__JAEDES01;s__	taxonomic classification fully defined by topology	classification based on placement in class-level tree		87.69	0.96023
d__Bacteria;p__Bacteroidota;c__Bacteroidia;o__Bacteroidales;f__Bacteroidaceae;g__;s__	GCF_000315485.1	Bacteroides oleiciplenus YIT 120	0.735014	GCA_029227655.1	0.787	Pig	Hi1A	bin.64	87.87	1.04	Neural Network (Specific Model)	Medium	0.904	113063	380.763	2566680	0.45	2034	47	232825	bin.64											d__Bacteria;p__Bacteroidota;c__Bacteroidia;o__Bacteroidales;f__Bacteroidaceae;g__;s__	taxonomic classification fully defined by topology	classification based on placement in class-level tree		89.91	0.85168
d__Bacteria;p__Bacteroidota;c__Bacteroidia;o__Bacteroidales;f__Bacteroidaceae;g__;s__	GCF_000315485.1	Bacteroides oleiciplenus YIT 120	0.731354	GCA_017399035.1	0.7526	Goat	Hi1D	bin.45	83.26	3.11	Neural Network (Specific Model)	Medium	0.906	37865	385.097	2306032	0.45	1811	83	135607	bin.45											d__Bacteria;p__Bacteroidota;c__Bacteroidia;o__Bacteroidales;f__Bacteroidaceae;g__;s__	taxonomic classification fully defined by topology	classification based on placement in class-level tree		69.35	0.85193
d__Bacteria;p__Bacteroidota;c__Bacteroidia;o__Bacteroidales;f__Bacteroidaceae;g__Phocaeicola;s__	Not in tree	Not in tree	Not in tree	GCA_017631725.1	0.7549	Yak	Hi1A	bin.21	73.74	3.42	Neural Network (Specific Model)	Medium	0.876	20704	370.434	2229701	0.41	1758	152	63097	bin.21											d__Bacteria;p__Bacteroidota;c__Bacteroidia;o__Bacteroidales;f__Bacteroidaceae;g__Phocaeicola;s__	taxonomic classification fully defined by topology	classification based on placement in class-level tree		55.77	0.98344
d__Bacteria;p__Bacteroidota;c__Bacteroidia;o__Bacteroidales;f__Bacteroidaceae;g__Prevotella;s__	GCF_000585355.1	Xylanibacter oryzae DSM 17970	0.712048	GCA_020026195.1	0.7968	Seal	Hi1A	bin.4	99	1.16	Neural Network (Specific Model)	High	0.882	96897	371.66	2889460	0.41	2288	49	304173	bin.4						GCA_020026195.1	95	d__Bacteria;p__Bacteroidota;c__Bacteroidia;o__Bacteroidales;f__Bacteroidaceae;g__Prevotella;s__Prevotella sp020026195	81.42	0.237	d__Bacteria;p__Bacteroidota;c__Bacteroidia;o__Bacteroidales;f__Bacteroidaceae;g__Prevotella;s__	taxonomic classification defined by topology and ANI	classification based on placement in class-level tree		96.66	0.98488
d__Bacteria;p__Bacteroidota;c__Bacteroidia;o__Bacteroidales;f__Bacteroidaceae;g__Prevotella;s__	GCF_000585355.1	Xylanibacter oryzae DSM 17970	0.711067	GCA_020026195.1	0.7966	Seal	Hi1D	bin.33	95.09	0.47	Neural Network (Specific Model)	High	0.882	51617	367.51	2741893	0.41	2197	79	137508	bin.33						GCA_020026195.1	95	d__Bacteria;p__Bacteroidota;c__Bacteroidia;o__Bacteroidales;f__Bacteroidaceae;g__Prevotella;s__Prevotella sp020026195	81.33	0.231	d__Bacteria;p__Bacteroidota;c__Bacteroidia;o__Bacteroidales;f__Bacteroidaceae;g__Prevotella;s__	taxonomic classification defined by topology and ANI	classification based on placement in class-level tree		91.22	0.98488
d__Bacteria;p__Bacteroidota;c__Bacteroidia;o__Bacteroidales;f__Marinifilaceae;g__Odoribacter;s__	GCF_000190535.1	Odoribacter splanchnicus DSM 2	0.7312	GCA_022767565.1	0.7416	Pig	Hi1D	bin.17	72.44	1.83	Neural Network (Specific Model)	Medium	0.927	11869	351.63	2084818	0.39	1834	227	69146	bin.17											d__Bacteria;p__Bacteroidota;c__Bacteroidia;o__Bacteroidales;f__Marinifilaceae;g__Odoribacter;s__	taxonomic classification fully defined by topology	classification based on placement in class-level tree		65.76	0.96785
d__Bacteria;p__Bacteroidota;c__Bacteroidia;o__Bacteroidales;f__Muribaculaceae;g__;s__	GCF_009676955.1	Sodaliphilus pleomorphus	0.695584	GCA_017420905.1	0.7256	Goat	MN1	bin.94	71.08	0.15	Neural Network (Specific Model)	Medium	0.901	20313	361.328	1895869	0.46	1578	126	65775	bin.94											d__Bacteria;p__Bacteroidota;c__Bacteroidia;o__Bacteroidales;f__Muribaculaceae;g__;s__	taxonomic classification fully defined by topology	classification based on placement in class-level tree		57.46	0.91928
d__Bacteria;p__Bacteroidota;c__Bacteroidia;o__Bacteroidales;f__Muribaculaceae;g__JAQVCR01;s__	GCF_009676955.1	Sodaliphilus pleomorphus	0.681924	GCA_021203665.1	0.7436	Koala	MN1	bin.69	80.9	0.18	Neural Network (Specific Model)	Medium	0.906	48415	374.183	2141704	0.36	1731	76	137018	bin.69											d__Bacteria;p__Bacteroidota;c__Bacteroidia;o__Bacteroidales;f__Muribaculaceae;g__JAQVCR01;s__	taxonomic novelty determined using RED	classification based on placement in class-level tree		74.04	0.93502
d__Bacteria;p__Bacteroidota;c__Bacteroidia;o__Bacteroidales;f__UBA932;g__CALUPD01;s__	GCF_900104655.1	Millionella massiliensis	0.702548	GCA_040545875.1	0.7389	NA	Hi1A	bin.52	93.47	0.12	Neural Network (Specific Model)	High	0.924	58292	381.894	2170208	0.5	1752	67	154036	bin.52											d__Bacteria;p__Bacteroidota;c__Bacteroidia;o__Bacteroidales;f__UBA932;g__CALUPD01;s__	taxonomic classification fully defined by topology	classification based on placement in class-level tree		92.99	0.9217
d__Bacteria;p__Bacteroidota;c__Bacteroidia;o__Bacteroidales;f__UBA932;g__CALUPD01;s__	GCF_900104655.1	Millionella massiliensis	0.705537	GCA_040545875.1	0.7389	NA	Hi1D	bin.27	93.35	0.15	Neural Network (Specific Model)	High	0.929	33783	373.785	2050421	0.5	1700	90	89450	bin.27											d__Bacteria;p__Bacteroidota;c__Bacteroidia;o__Bacteroidales;f__UBA932;g__CALUPD01;s__	taxonomic classification fully defined by topology	classification based on placement in class-level tree		92.99	0.9217
d__Bacteria;p__Bacteroidota;c__Bacteroidia;o__Bacteroidales;f__UBA932;g__Cryptobacteroides;s__	GCF_900104655.1	Millionella massiliensis	0.690177	GCA_012524165.2	0.7634	Pig	Hi1A	bin.1	86.34	1.18	Gradient Boost (General Model)	Medium	0.939	14311	382.078	2026003	0.52	1662	183	46149	bin.1											d__Bacteria;p__Bacteroidota;c__Bacteroidia;o__Bacteroidales;f__UBA932;g__Cryptobacteroides;s__	taxonomic classification fully defined by topology	classification based on placement in class-level tree		65.96	0.97298
d__Bacteria;p__Bacteroidota;c__Bacteroidia;o__Bacteroidales;f__UBA932;g__Cryptobacteroides;s__	GCF_900104655.1	Millionella massiliensis	0.686784	GCA_012524165.2	0.7615	Pig	Hi1D	bin.32	84.28	0.18	Neural Network (Specific Model)	Medium	0.94	21129	390.746	2016409	0.47	1618	133	86267	bin.32											d__Bacteria;p__Bacteroidota;c__Bacteroidia;o__Bacteroidales;f__UBA932;g__Cryptobacteroides;s__	taxonomic classification fully defined by topology	classification based on placement in class-level tree		83.1	0.97425
d__Bacteria;p__Bacteroidota;c__Bacteroidia;o__Bacteroidales;f__UBA932;g__Cryptobacteroides;s__	Not in tree	Not in tree	Not in tree	GCA_012524165.2	0.7507	Pig	Hi1D	bin.18	70.7	2.15	Gradient Boost (General Model)	Medium	0.941	8514	363.66	1755640	0.52	1516	243	38038	bin.18											d__Bacteria;p__Bacteroidota;c__Bacteroidia;o__Bacteroidales;f__UBA932;g__Cryptobacteroides;s__	taxonomic classification fully defined by topology	classification based on placement in class-level tree		56.11	0.97303
d__Bacteria;p__Bacteroidota;c__Bacteroidia;o__Bacteroidales;f__UBA932;g__Cryptobacteroides;s__	GCF_900104655.1	Millionella massiliensis	0.687854	GCA_012524165.2	0.7621	Pig	MN1	bin.106	82.2	1.34	Gradient Boost (General Model)	Medium	0.934	9629	365.896	2016200	0.47	1718	255	30732	bin.106											d__Bacteria;p__Bacteroidota;c__Bacteroidia;o__Bacteroidales;f__UBA932;g__Cryptobacteroides;s__	taxonomic classification fully defined by topology	classification based on placement in class-level tree		70.01	0.97507
d__Bacteria;p__Spirochaetota;c__Spirochaetia;o__Treponematales;f__Treponemataceae;g__Treponema_D;s__	Not in tree	Not in tree	Not in tree	GCA_024402665.1	0.7362	Horse	MN1	bin.102	85.54	3.62	Neural Network (Specific Model)	Medium	0.878	21229	354.738	2911210	0.35	2405	201	94540	bin.102											d__Bacteria;p__Spirochaetota;c__Spirochaetia;o__Treponematales;f__Treponemataceae;g__Treponema_D;s__	taxonomic classification fully defined by topology	classification based on placement in class-level tree		57.54	0.96787
d__Bacteria;p__Verrucomicrobiota;c__Kiritimatiellia;o__RFP12;f__JAAYLN01;g__;s__	GCF_010500615.1	Oceanipulchritudo coccoides	0.697114	GCA_017447145.1	0.7461	Goat	MN3	bin.1	95.08	1.63	Gradient Boost (General Model)	High	0.901	15257	360.456	2197177	0.62	1833	198	56018	bin.1											d__Bacteria;p__Verrucomicrobiota;c__Kiritimatiellia;o__RFP12;f__JAAYLN01;g__;s__	taxonomic classification fully defined by topology	classification based on placement in class-level tree		82.22	0.81694

### Sheet: Hi1A_bin.1_g_Cryptobacteroides
gene_callers_id	contig	start	stop	direction	partial	CAZyme	COG Category	COG Category	COG Function	KOfam	Pfam	call_type	source	version	aa_sequence
0	c_000000000126	2	1181	r	1							1	prodigal	v2.6.3	MIMKKILKTLLVFLSVFALIPSCSSKEEPVRPEDGEVRISAGLPSTLSGKDENAYNDVVWQEGDRPVLLQIDADKKWKSFFPIQTECKEGQGGFIYELDAAEGPFRYWICKAGNTPDGIQKASISNWPLSIPAVQKPHLDAIDPAADVLISEVSFDLPQDYMSENVWNPSMSRLNAVAAISLSGIPQDHELESVVLQTQELIVGERGYQVLSKAFSGESACGNTLTAGIEGELRTAQDSDGNRTVCLSVWPTAWDIYSIKATTVDAGGKKHIYTNIQDLFTRAIVLPEHCVTRWNVRMRPADQKPDLPATPAGPEKVVRGEKGASLDLFNKMKAYADNGISSIDEWWTHEIGYEGVVIHEARLTQYGKPLHMWVLEADPDQVGFAVGTPLDEN
1	c_000000000126	1177	2440	r	0		G	Carbohydrate transport and metabolism	Putative alpha-1,2-mannosidase (PDB:2WVX)		Histidine phosphatase superfamily (branch 2)	1	prodigal	v2.6.3	MKIYKIFSIAAILLIGSSLSAQEAREYLKADVERAAGFYHSYEVPAADVSLETRPKGYKPFYISHYSRHGSRWHASEMRYEGTLGFFEEGDSLGVLTELGKRFLSDLRVVAADAEGHLGDLSPRGVREHKGIADRMYRTYPEVFHKGAAVDSRSSVFVRCVLSMAAFNEALKEHEPSLVMTRESSKKAMRTLCHSNGDAGYGRELTSLADSLRKAWIDTDRFMNRLFTDRGQFLKGQIRDEESLMYDCFELAGVMQCCDYLGKDLYYIFDEEEIWSLWKYLNAYAYSLFGPALKYGDCHMEDSKVLLRDFVEKADKVISGEEQVAAHLRFGHDANIIPLVSLMGVKVSSARVAVEDVTEHWNISEVSPMAANLQLVFFKNRKGQVKVRVLYNEKDADLPVEGAPFYDWEVLRGFLASKFE
2	c_000000000126	2520	3690	r	0						Phosphodiester glycosidase	1	prodigal	v2.6.3	MKAIKFMAMSMLVLGAVACSEKEEPKPEPVLKPIQEVIAKDGDTEVKAVIDHSAKTIKFEPFKELEEITAVEVKFTLAEGAKLVEPAQLVGKFDFTKPIKVVVNNRVVDLTYEMTGSQGKPDYIKKAGFVLTEEYGDLPEYIKVYKHNKLGEGKNESGWLVAVDAKGSSIALSEFYDPVKDANAKSIAQVAKENSGYAIHINGMCGMKSCHISGGEYKYSSSGAVAAFAVTKDGKFMIAPQKRVQKADKSYTIAMLDKTGKVVNEDWGKDLSVAFGGTALMADDGKALTPEEQKATDGGYSFGWWNGNAGHAREAIGVSEKGDKAYFFICGNDKGGLSMKAVQELMLEINCWDVMFVEGSKSANILVRGKQTWTSNDGSKKTSHVLMIK
3	c_000000000126	3741	4107	r	0						Putative binding domain, N-terminal	1	prodigal	v2.6.3	MKSVKHLILGAVLLLSGLACLSCDKTEYGKPVKPEIDIEEVVVVEAAGGIQEIPLVSSYPWSASTNADWFKITKNRGQMKLDEKIVIDVQPNPSSEKREAGLQIRLMDQLTVDIVISQKGR
4	c_000000000126	4139	5936	r	0					starch-binding outer membrane protein, SusD/RagB family	SusD family	1	prodigal	v2.6.3	MKKFLTIILLVSGSLMTACDYLDTVPGDALTGDHFWETANDAALQQYCNTYYPRLIKGHGTPNGWDCGPMFTEEYKTDNVLPAGQNQFAYGQNIIKTSDKNWNWEVIRGCNTFIENYQKTPATEQGKALAAGQIYFFKAWDYYNKVVLFGDVPWYDTGSDKTDPALYKGRDSRILVMENIVKTIDKAIELLPIKTLEYRVSKDAALCLKARICLFEGTWRKYRNIEGAEEYLKLAYDAAGELMDPKFSYSLYTEGGPDVCYFNLFNQDDYEGNPEIILSKQYNPAVNMGHDLYHLLPNSAHGMSRDAYNEYLCARTGKPIGMCGCHNFKDGYVKEMEDRDLRLVQTICVPDVHSKYYYYLFQDVREGNEMVKKGGAPNIMGRLDADPEAGKYFFGNSSTGYSICKHFNAEDYKIQDKHKGKTDCPVMRFAEVLLIRAEAGAELGVLTQSELDRTVNRLRDRVGFPYHLNMNPLHDPDLAEKYPNVQGKNADLIREIRRERRVELFCEGYRWDDLMRWHVAENIFNNRERRGAYMDPALYSKEDIETVRNLVGLDSDGFIMPYKVKGQYEPAFTEKNYLMNIPLDEIALNPKLEQNPGW
5	c_000000000126	5956	9514	r	0		P	Inorganic ion transport and metabolism	Outer membrane receptor for ferrienterochelin and colicins (FepA) (PDB:2HDF) (PUBMED:16468998)	TonB-dependent starch-binding outer membrane protein SusC	CarboxypepD_reg-like domain	1	prodigal	v2.6.3	MSCSCLVPQTESCHPPQKNKRKYKTNYMKSRITTFSVILLMLFSMLQSVEVSAQSGKITIDTKKEIPLVEFFHKVENSSDYLFQYKDQDVAGRTVSLSVHDVTIHQLMDKALKGTGLAYEVKQRYVVIEKIKKEVKTSEKRTISGTVLDKNGQPLPGVFVLEEGSSSNGATTDLDGNYSIDLPEGGQAGLSFSCLGFQTQTTVVASGQTHINVVLNDDTTLLDEVVVVGYGVQKKLNLTGSVASADGEVLSERPIANVAQGLQGVIPNLNITFNSGQPDSPAKVNIRGNTSLNGGNALILLDGVEISDLSLVNPQDIANISVLKDASAAAVYGARAAFGVMLITTKKGTADKKPQVNYNNNLSWSTPARTRHMTMPRSDKWAEMWNLACDYEGIQHYFTDKFMDYLYAYIDDPVHNPDVLVDIEGIQSTKHTSATPSWAFVSNTDWLHAFYKDAGFMQQHNASITGGGKHSSYYASLGLKDQDGVFRYGNDKYQRLNANLSVDVSLAKWLDINLSTRMNYMKKNTPNVVTPFGDSIYYEVYRMFPTVPLFLPNGDWAAMITSHANWNIIGRMANAGRKIDQTWDNWYSGRFDIHPIEGLSIKGDYSYNSFFRRYKSHTKTFYQTYPEGRKPDAIGDPNGVTNTHQNDIYQAMNVWAEYKHTFNDMHNMSVMLGYNQEQKTFYTNSLTMKQLLDNNLPATDMAQEYSKNNEINTLWRVQGTFFRLNYDYDSRYLFEMNGRYDGSSKYAKADRWAFFPSASFGWNIAREPFMQNVNHIVSDLKLRFSMGMLGNQVTEGYHDYMSIIETMPLNDYIFDNKLAEGLTTPSVPSLVTWEKVVTYDLGLDWSFWRNKLTGSFDWYIRDTKGMVRSVTLPATFGTSTGKENVADMRTIGWEFDVKWRDRIDDVLGSPFDYGVGIGLSDYQAEITKYDNPSGALKDFYKGMKMGEIWGYETQGFIQDEAEAELMNEAQKYLGSKWYPGDIRYKDLNYDGYINNGKSTLDDPGDKKIIGNSTPRYRFNLTGNIGWHGFNLDFAFEGVAKRDVWISSDVFWGFARDIYNSSVMEWHMDKVWTEDNRDAYFPRLMFSGNLKSKQVQSKYLQNAAYLRLKNLTFSYDLPQRWLEKTCISKARIYASGLNVWEVTGLPPFMTPDIVDQIAGSGKLMSENTGKEYTFMRSWSLGLNITF
6	c_000000000126	9524	10532	r	0		P!!!T	Inorganic ion transport and metabolism!!!Signal transduction mechanisms	Periplasmic ferric-dicitrate binding protein FecR, regulates iron transport (FecR) (PDB:5CAM)	transmembrane sensor	FecR protein	1	prodigal	v2.6.3	MEKKIDINRISEEELDALMADVLAGDYTQEEYDLLSAWIAADPAHAEEFNQVKSFWNADVSDHFVVDTNKELNKLMKRVQNSDKKRPVVFMKNLWIASALAASLLIGAVLGWSLSSEEPAVLEQYTCMTGKSISTFNLPDGTTVHLNKDSRLEYDETFGQEERKVRLEGEAYFDVTRMEDCSFIVDLDGASITVKGTSFDAFNNGTTGIKGAALVSGSVDFQTESQYLRLTPSRQVLYDVENNELTVSKFDPSLVTAWKDRLFRYKSLTIYELAEKLMEEYDMNIVFEEEFSGEEKYSGTLDVGLPPSSVLDLMSMQVGAFWTKRGDIYYISHEQ
7	c_000000000126	10589	11177	r	0		K	Transcription	DNA-directed RNA polymerase specialized sigma subunit, sigma24 family (RpoE) (PDB:2Q1Z)	RNA polymerase sigma-70 factor, ECF subfamily	Sigma-70, region 4	1	prodigal	v2.6.3	MVTHIMKDLLQKPKMNSAGIERIVNDLVRNSSQKALQELYVLYYRKLYRYVGLYIRKDEVVAEIVSDVFFAVWEQRVELLDVKNFNAYIYRIAKYKALNYLRKRNLNTVDISDIPFDLFAGTTTSPEDKVISKETLDQVNKAIESLPTKCKLAFKLVREDGMSYKEAAELLSISTRTLEVHVYRAMRKIREVLKN
8	c_000000000126	11303	13571	r	0	GH92.hmm	G	Carbohydrate transport and metabolism	Putative alpha-1,2-mannosidase (PDB:2WVX)		Glycosyl hydrolase family 92 catalytic domain	1	prodigal	v2.6.3	MYLCLCKTILLKVSRMKKHCIAGVLLALFSISCANGGREDTACDYASLVNPFIGTDFTGNTYPGAQAPFGMVQLSPDNGLPGWDRISGYFYPDSTISGFSHTHLSGTGAGDLYDVSFMPVTLPYREDKDSPLGIHSMFSHDDEQASAGYYSVLLKDYGIRAELTATPRVGVQRYTFPKADALVILNLKKAMNWDFTCDSHIEVVDSCTIRGFRYSSGWARDQKVFFVSRFSRPFDRQVILSEEVVKDGRSIGSAETGQFYFDTEEGEQLTICTAISGVSMEGAEKNLLAEAPHNDFDRYLEESRRAWNAELGRIEVKGDDKDDLVTFYTALYHSKLAPTIFSDVDGAYYGPDKKVHKADGWVNYSTFSLWDTYRAAHPLYTYTDTDRVGDMVQSFLMFYKQNGRLPVWNMWGNETDMMIGYHSVPVIVDAYLKGIGSFDAELALEACVKTANIDSYRDLGEYKKLGYVSMDSDDREGGSGWSFSRSLEYAYDDWCIAVMAEKMGKEAIAETFYERSRNYQKLFNPASGFLQPRRADGSFEDHFNPDDYTEYICESNAWHYLWNVPQDVEGLMELMGGKEKFSARLDSMFTYEPATQEDLPLFSTGMIGQYVHGNEPCHHVIYLYNAAGEPWKTQKYVAEVMQELYRNSPDGLCGNEDCGQMSAWYVFSAMGFYPVDPVSGKYEIGTPLFPEVCLNLPNGKQFKVFAHNSSHKNIYIQSVKVDGKAYDKSYITHDMIMDGSVIEFEMGEEPAEAWF
9	c_000000000126	13839	15039	f	0		G!!!K	Carbohydrate transport and metabolism!!!Transcription	Sugar kinase of the NBD/HSP70 family, may contain an N-terminal HTH domain (NagC) (PDB:1WOQ)	glucokinase [EC:2.7.1.2]	ROK family	1	prodigal	v2.6.3	MGKINFISPERGNAVLRKEIIELLINDGDSCIADISKRLNSSIPTVTKQINLLMKDMLLIEKGKQDTNGGRRPIKYGLNPDAGYFIGVDIQRFHISIAVMQFNGNLIDYTENIPFQLEANEESLETLCNRLLSHLKTRHVPIRKIVAYGMNLTGRVNTNTGQSFSYCINEKTPLSENLRELLGCPVYLDNDSRAMTYGEHLLHHNQIKDMIFLNLTWGLGMGMIVNGRIVNGKSGFAGEIGHVPMLNNNKICQCGKIGCLETGASGMALQRILVEKIKAGKSSKLSEVLEKKGTISTDDILKAIKEEDVLAIECMEEIGNVLGRAVAGLINIFNPELVVIGGPLSGAGEYLMIPIKGTVNKLSLHYVNEDTRICLSELGKKAGTIGACMLSRSKVLDLV
10	c_000000000126	15084	17286	f	0		K	Transcription	Leucine-rich repeat (LRR) protein (LRR) (PDB:4OW2)		Domain of unknown function	1	prodigal	v2.6.3	MKRMFILLLSAVFCFVSCYDDSELKQSVSDLEKRVVTLEQLCKEVNTNISSLQTVVNALGDKDFVTGITEVKEGSEIIGYTINFTKSKSITIYHGKKGEKGEDGTAPAIGIKKDNDGNWYWTLDGEWILSSGSKVKANATDGKDGAAPQLKIEEGKWFMKVGEGEWTEVGPAAGQDGDAFFKEVKVGEKEVILVLADGQELVLPMKAKLAIEFTVSEKPAAGQTIAVPFKVTGICGIAEVKAISQNGWSAKAVLKTYTEGEIVITAPDPLTDDEIIVLVSDGEGQTIMSSISWEEEQVLITAVKEFKLKAAAGQFNLELATNMEYTVEFAGNEGNWLTRVESRAMRTEEIVVAYAENKGNSRKATMNFKNNEGKIVVSLPISQESYPAELKLDHTKAKITSVAGEYVLPGRILNLPDLKITSSESWATASMKNGELVLSVEENKTGAARTVEIALEGEASGKKLTAQMSITQIEVSAVADLVNVSFADDGTASDLSASKRTIYTFSGSEVKTQKLDQFGINAAIFSHGYNKNPSKDKGTYTIKEFEMRPAMENGYTLEAYIMCAIEPIGIGKESKAFSSTAGGGTAIMLHGSKKDITFLLCGEVEPTDKKVWRFIETGIIPEPGKWYHVIGTWDKATGTARVYVNGEKVKEVINQNDSAGVPANMKLHWSTLNENAYFTIGANSLKGNAEEPDMNNSWEGGVAAARIYSGALAPEQIPATQINLYKNNIQLYD
11	c_000000000126	17371	18253	r	0		K	Transcription	AraC-type DNA-binding domain and AraC-containing proteins (AraC) (PDB:1BL0)	AraC family transcriptional regulator, transcriptional activator of pobA	Helix-turn-helix domain	1	prodigal	v2.6.3	MNISEQFLKEYFSDKSNLFLLWNENDQLSVEDDYFPNEHLSLFIPLSGHILFRTNFQTLVADSNHIQFFIDADVVRITEMSEDYKSVGIIFSSQFWNNSLIHTHPYLSLAVFNPCLEVTSGQRKLMLDFYNYLQELKGKGKPDSDAIVVNLILGLFFHIGRFYEKWSKSFPKQSDHKVLATFLSLLFQNYREHRDVGFYADKIHMSKKHFSEIIKASTGLTAYQCIERYCILKIYLQLRNTQKSIKEIAYDLNFSDDSYFCKFFKKHTGQSPQEFRNGRMLKVLDAIDEHYQI
12	c_000000000126	18534	19635	r	0		O	Posttranslational modification, protein turnover, chaperones	Peroxiredoxin (Bcp) (PDB:5IPH)		AhpC/TSA family	1	prodigal	v2.6.3	MKRILAIALSTIVLAGCASDKNAFFVDCTFDQPYTGMVYVRHFAENRQCLDSVAVTNQTAVSFRQSIDRTDSYTMSAEPYAGTCYFIGQAGAEYKIAFNTETNEAQLLSHTSSEESLMEEFKEKSKACDEVSVQLAQEYDKAMKANDLERLNEVNQLNMENFAKSQNIIVDFIKANPSSYAAVSVTGGLFLERYPDYVEINKLLDTLNYGGSAAYASFKKKMDDLGSMWMEGKMAPDFTTTDVEGKTLSLSDFKGQYVLLDFWASWCKPCRLKAKELKKIYPELKAKGIAVLGVSLDEKRENWLKATGEDGIVWNNTCECAGFENHPIASDYGIRQIPTLFLIGPDGKILRQNPDREFLSALMSEL
13	c_000000000126	19648	21199	r	0						PKD-like family	1	prodigal	v2.6.3	MKKSSILLAFAAIALSATSCFKDLGNYDYKEFETFEVKELKSSYSVISFQENLKIEPEIISKATDFEYRWFIAYKDGEGKQVVDTISREKVLDVPFEYKTGQYPLYFKVMSRESGAAKFIKTEVRCTTPFMDAFYILKKTADGNTEMDIHYPSGNPSYDMIAKSAGAALQGAPKSLSYMPGCSYLDPETANNVIDHLMIPASEKGRVTFRLTDMKIARSNEDWFYAPYPIEKIRYSMPMWAGIVLITDDGMHQNYQVPAWGMLTSGIFSNIPNRTEDQEGSFYKVSSDICYFNDSGMSNAFFYNEETNQFINIDFNSSAKHATLKNGELVEEIEGKVLDLVETSLDGGRMYILCEDEEGNRYYYYADGTGSVDIPILKKGSFKKLPEFNKADKYAGSRRGGNLLYALYQNEVYAFNPGSEKSEKLKFTDLPSGNIIYLDTMHFIVDDEDDISFNYLMVGVDNGGKYALAMYNVVGGVPVKDEGPVRILTGEGELHNVQYVNALKNPNTSGEWSVHF
14	c_000000000126	21222	22047	r	0						Domain of unknown function (DUF4843)	1	prodigal	v2.6.3	MCCVAAFTLFSCTETHELFSLQESRLNFDYPKDQYGNADSIVRFTFVYHKSDIVQDTIWVDMNTMGFLPDQDRVFTLEQVKATEKDTFGGLEEGETLQDAEAGIHYVPFDDAQMKDYLVVKAGENKVRYPVILKRDPSLQKGKYYLKFQLKPNDNFVGFLGKNRYFIIELTELFVKPVEWGFAVEYYFAGSYGPEKMRFMVNSASWTINDKWFTKNFANDYSIDMGYTGYLSSYFTDKLIKYNRERKAQGLDVLKEADGTVVQFFNFGSPQPYI
15	c_000000000126	22080	23514	r	0					starch-binding outer membrane protein, SusD/RagB family	Starch-binding associating with outer membrane	1	prodigal	v2.6.3	MALSLTVTSCEKFLDVKPQSQIPTEDLFLKENGFEDALMGCYVKMTSQDLYGSFLSYGGIDHMAQYYSHPSASSMEGALREFNYKNEFVEMQLKATYNDFYNAILHANEVIEHINLPNAAEVVKSEAKRNMLKGEALALRAYLHFDVQRLFGQMPQNAEKTISLPYSEVTGVEDRPLYNFNDYLGKVLADLSEAEKLLAEDPAITYNLREQMHEEVEDNFMQYRKFRMNYYAVKALQARVYLYIGEKEKAYAAAKELVDLKEANGQNYFKLAGEEDFSHGHYALPSETIFGLSSAQLDDPNVDHLFTNREPSSFEMNFSIQRKNEMFHGRNTAVNNRYGKIWGTQTSVVGTQLNIYKKYLQNDKNPSDTDKLNFRCFYPMLRFSEIYLIMMETSDNLDEINQLFYTYMVARNEQPAPFENIEAAKEEIIKEYRREFMAEGQMFFTYKRLGTEQMLWRNQSVGENNYIAPVPASEIVK
16	c_000000000126	23551	26674	r	0		P	Inorganic ion transport and metabolism	Outer membrane receptor protein, Fe transport (CirA) (PDB:1BY3)	TonB-dependent starch-binding outer membrane protein SusC	CarboxypepD_reg-like domain	1	prodigal	v2.6.3	MRNNCQWTRLLGKACALTVVACFSTGFNPSGSLFAKESDSVRSEMQKPDKKEKITIKGTVKDNNGDPLPGAVVYVKGTTKGVQTDLDGRYALELDQPGDVTITSVGFKDLVVSISKSSYAMDFKLELDNQLDEVVVTGIFNKNKETFTGSVTSIQEKDLVNFRGSNLIATLKNIDPVMNVTVDNTLGSDPNALPDLSIRGNSSLGSSLKEVEQGMNAQLNAPLIIMDGFEISLQKLMDYNDEDIESMNLLKDASATAIYGSRGANGVIVITTKAPKQGKIKVYVKGGMNFELPDLSSYDLMNAKDKLQLEYDNGIYDHKEIESDIELKKMYYDNLYNVNRGVDTYWIGQPVRVGIGQRYNVNLTGGTNDFRWRASLGYNNIAGAMKGSDRNNFNGAITLSYSYKNLIFKNQTMITTNKAAQSKYGNFSDYAQMNQYWPIYDEEGELIKQYYRPSGSATVGNPLFNSTLNTYNISKYTEIVNNFSIEWNIIDNLKLRGQLGLSKRFNTSDAFYPAEHTRFKSFKGDQEILKGEYDYSTGEDLSIYGNATLSYSKTIADDHNIYIGADANVRQMDNFSYVFQVVGFPNENLDFIGSALSYADKSKPFSTEGLSRAVGFTANASYSYKNRYFIDGSFRTDGSSLFGGNNRFAPFWSAGLGWNIHRESFMENQNIFSNLKLRASIGESGSQNFSSYQALSTYQYYADKKYGPWNAAYILSHGNPNLRWQKVSQWNVGLDVAMFDGRVTAAFDVYQKNTKDLLSRKDIQASTGFSSYIDNIGEISNKGVEAMLSAYLIRDLSKQITWSVTGKLAYNKNTIVKLSDALKKDTEKAMTENVEISSLLFEGDPVNSIYAVRSMGIDPSTGEEIFMDRNGDLTKKWNAGDKVFLGSADPLYRGNISSLFQWKGFSLNLAFGFYFGGYQYNETLLRKVEVSKNYIAEANVDNRVYADRWQKPGDVKFFKKIDAYPTKATSRFVMKDNTFELQNVTLQYTFDNPALRKARIQNIILGLNMSDVFYTSTIKRERGINYPFARHAALSVSLTF
17	c_000000000126	27306	29553	f	0		C	Energy production and conversion	Pyruvate-formate lyase (PflD) (PDB:1CM5)	formate C-acetyltransferase [EC:2.3.1.54]	Pyruvate formate lyase-like	1	prodigal	v2.6.3	MRTEWRNFKGRHWIEDVNVRDFIQANYTPYDGDESFLADATEATNTLWTKLQALQKEERAKGGVLDMETEIVSSLTSYGPGYIDESCKDLEKVVGLQTDKPLKRAFMPYGGIKMAEQSCTTYGYTPNPELHKIFTEYHTTHNQGVFDAYTPEMKLVRHNHIITGLPDTYGRGRIVGDYRRVALYGIDYLIAKKEEDKVKVGNEVMTEEVIRLREEVSMQIKALKQMKEMAQIYGFDISQPAANAREAIQWLYFGYLAAVKTQNGAAMSVGRVSTFLDIYIQRDLQEGTLTEVEAQELIDHLVMKFRMVKFARIPSYNELFSGDPVWATLGMAGLGQDGRSMVTRNDFRFLHTLENMGPSPEPNLTVFYSSRLPETFKKYAAKISVTTSSIQYENDDVMRPVWGDDYSICCCVSATQTGKEMQFFGARANLAKCLLYALNGGKDAKSKEQCGPAYCPVQGDYLDYDDVMEKFDRMMDWLAKVYVNTLNLIHYMHDKYNYEAAEMALIDTDVRRTFATGIAGFSHVVDSLSAIKYAKVKVIRDETGLITDFETTGDFPRYGNDDDRADDIAVWLLKTFLAKVAKNQTYRNSEPTTSILTITSNVVYGKYTGSLPNGRRAGAPLSPGANPAYGAEKNGLLASLNSVAKLPYEYALDGISNTQTISPSALGHNDSERVETLVDILDGYFDKGAHHLNVNVFGVEKLLDAMEHPEKEEYANFTIRVSGYAVKFIDLTREQQMDVISRQAHGRL
18	c_000000000126	29552	30278	f	0		O	Posttranslational modification, protein turnover, chaperones	Pyruvate-formate lyase-activating enzyme (PflA) (PDB:3CAN)	pyruvate formate lyase activating enzyme [EC:1.97.1.4]	Radical SAM superfamily	1	prodigal	v2.6.3	MIQGNVHLIESFGSVDGPGIRFIIFLKGCPLRCRFCHNPDTWALPRGEMRTADDLIEQALRYRSYWGKKGGITVSGGEPLVQIDFLIELCRKAKEKDIHVALDTSGQLFTRQGSYFDKFNELMKYVDLILLDIKHIDPEKHIWLTGRSNDTILDCARYLSEIKKPVWIRHVLVPGVNDSDEYLIPLRKFIDTLDNVEKVEVLPYHTLGLFKWKELGIEYGLPGVEPPTAESIAHAEEILTR
19	c_000000000126	30285	31671	r	0							1	prodigal	v2.6.3	MKRYFLSVFLIVGLCSISCTEKPDEPEEEVSPLTPSYSEQTVTHPEIVSVLKEKGISFDASGRILLDDKARSLEFLDLSGKQIDDYSDLAALPELSGLKLSDNQYGPVFDMSILPVQITSVDLTGNEIFEFRNLVEFEEKDGKVQNVKLLHDFSELILPESAKYDCNELPAYFVHDKEVDMKLEEEAYSTLREVPDLATRFILRSAYPSIFSGLKIDISRRLENQDERIQDLVIRKDRIPVGCAADRIGSVEGAEYIIMNPGFLGRRICLDSSEPCTLPYLKLSSTLYYFETHKVNTPHLDMLETKYLMGFQAYENDGIEEVDLKQNQILGQRTPFAETSPESLSLLELVSCNNLKSVTLPPKAAIIYSLAIEDLPLLKVLDLSGLEFIVHLSFSYLPECKISYPCYTESFFRLIGAYFGVTEEFYRKNAETREFLDEYHYWMNLGPTQKGEFFDWTQLYS
20	c_000000000126	31769	32690	f	0		I	Lipid transport and metabolism	Lysophospholipase, alpha-beta hydrolase superfamily (PldB) (PDB:5O7G)		Serine aminopeptidase, S33	1	prodigal	v2.6.3	MTITAKRLLSPEDELQLALLYCVPDEGKEIKGILQLVHGMCEHKERYIPFMQYMAGNGWICVIHDHRGHGESVHYPNELGYFYKGGWQAMVHDVKRVTEWIRTEFPGQKICMLGHSMGSMVVRSFLKENDSQIEKLIVCGSPSKNPAAGAGICLTNWIIRNFGGMSRPKMVQKMSFNSFNRRFRKEGSANAWICTDKAIVKAYDADPLCAYQFTANGFNNLLKLMKDTYGKEGWNLSHPELPIRFISGSDDPCLVSRKKFSKAVEFIRKVGYKNVTSHLYPGMRHEILNETDKELVWKDVLAFLEN
21	c_000000000126	32698	34183	f	0		C	Energy production and conversion	Glycerol kinase (GlpK) (PDB:2ZF5)	glycerol kinase [EC:2.7.1.30]	FGGY family of carbohydrate kinases, N-terminal domain	1	prodigal	v2.6.3	MEKYILAIDQGTSSSRAIVFDHNGKIRSLAQKEFTQIFPKPGWVEHDPQEIWSSEAAVIAEAITKIGINGLDIAGIGITNQRETTIVWDKETGLPVYNAIVWQDRRTSAYCDELRKEGKAELIRSKTGLIVDAYFSATKIKWILDHVEGAREKAEAGKLLAGTVDSWLVWQLTRGEVHITDVTNASRTMLFNIHELDWDEDLLALFDIPKAMLPQVKSCSEIYGHTRTTIFAHKVPIAGIAGDQQSALFGQLCLEAGMVKNTYGTGCFMLMNSGEKPIDSQNRLLTTIAWQIGDKVNYALEGSIFVAGSVVQWLRDGLKIIRSSSEIEELAAQVEDTDGVYFVPALTGLGAPWWDPYSRGMICGLSRGTTSAHIARAALEGIAFQTMDIMKAMAKDARLDLKELRVDGGASRNNLMMQFQADILDIPVTRPETTETTALGAAFLAGLAVGFWENTDEIQHLVKMERQFHPTASREWVEKKIGGWKDAVSRTLTR
22	c_000000000126	34223	35462	r	0						Glycerophosphoryl diester phosphodiesterase family	1	prodigal	v2.6.3	MKKTAVALSIVSLLMSMPTYAITNPDDKLPDQQKGTAVLEANKEFMMGGRHCYGHLFIDQIYGTSPAIPCQSLFDINATARLGIRYIELNAIKTKDGIPIPIHGSRGKFGREVEDLDGGFTYEDTYINSVTYDWVKKNLRYNSKYEKHRTTIPTLEEAFIECRRNGISALVTYMKETKELALKYFGDNVIFYVFDNMGKDVREGSFGGYVMNYSSSNTIQDVLRQCDAYGAPYLHCLDSPSFEKFMSEGTMDELIQAVHEKNCMIGIAGSYTPTRETMKFFNLGGDFSATASFVNDFENGNLCNLKGDIDYSDFKVTRGKVREGVLNLKDGGTVSTELPEVYLGKGSLKIRFKGTLRIDYFGHERHEGVEITSDGSMTEWISTYFLEQQPGFKLTAVGDVVITMIDYKASEC
23	c_000000000126	35637	36537	f	0		E	Amino acid transport and metabolism	L-aspartate dehydrogenase, NAD(P)-dependent (AspD) (PDB:1H2H) (PUBMED:12496312)	diaminopimelate dehydrogenase [EC:1.4.1.16]	Diaminopimelic acid dehydrogenase C-terminal domain	1	prodigal	v2.6.3	MEKIRAAVVGYGNIGRFVVETLRVSPDFEIAGIIRRAGAENCPAEISDLNVVKDVRELQKVDVAILCTPTRKVEEYAKPLLEMGINTVDSFDIHSRIADLRESLGDTARKHQAVSIISAGWDPGSDSIVRTLLQAIAPKGITCTNFGPGMSMGHTVAVKAIEGVKAALSMTIPMGTGVHRRMVYIELEEGYEFDKVAAAIKQDPYFVNDETHVVKVDDVNELIDMGHGVNLVRKGVSGKTQNQLFEFNMKINNPALTAQVLVCAARATFRQQSGCYTLIEIPVIDLLPGEREAWISKLV
24	c_000000000126	36544	37090	r	0		H	Coenzyme transport and metabolism	Organic radical activating enzyme NrdG/QueE (QueE) (PUBMED:14660578;17384645)	7-carboxy-7-deazaguanine synthase [EC:4.3.99.3]	Radical SAM superfamily	1	prodigal	v2.6.3	MRKINEIFYSLQGEGYHTGMPAVFVRFSGCNLHCSFCDTQHEEGKWMTDEDIVLEVRKYPSEMVILTGGEPSLWIDEAFIDLLHHYGKYVCIETNGTRALPSNLDWVTCSPKEEAPVVLEKIDELKVVYIGQDLQPYARMAASHHFLQPCSCRNTQEVISYILAHPEWRLSLQTHKLVGIQ
25	c_000000000126	37073	37388	r	0		H	Coenzyme transport and metabolism	6-pyruvoyl-tetrahydropterin synthase (QueD) (PDB:1B66) (PUBMED:14660578;17384645)	6-pyruvoyltetrahydropterin/6-carboxytetrahydropterin synthase [EC:4.2.3.12 4.1.2.50]	6-pyruvoyl tetrahydropterin synthase	1	prodigal	v2.6.3	MEISASHHLELSYRSKCENLHGHNWIVTVYCRTAELDENGMVVDFSRIKSLVQDQLDHKNLNDVLDFNPTAENIARWICGQIPSCYRVEVRESENNTAIYEKDQ
26	c_000000000126	37418	37874	r	0		J	Translation, ribosomal structure and biogenesis	NADPH-dependent 7-cyano-7-deazaguanine reductase QueF, C-terminal domain, T-fold superfamily (QueFC) (PDB:3BP1) (PUBMED:14660578;17384645)	7-cyano-7-deazaguanine reductase [EC:1.7.1.13]	QueF-like protein	1	prodigal	v2.6.3	MKELKDQLSLLGRKTEYRQDYAPEVLEAFDNRHPENDYWVRFNCPEFTSLCPITGQPDFAEIRISYIPDIKMVESKSLKLYLFSFRNHGAFHEDCVNIIMKDLIRLMDPRYIEVTGLFLPRGGISIYPYANYGRPGTRFETLAQERLARHE
27	c_000000000126	37870	38653	r	0		J	Translation, ribosomal structure and biogenesis	7-cyano-7-deazaguanine synthase (queuosine biosynthesis) (QueC) (PDB:2PG3) (PUBMED:14660578;17384645)	7-cyano-7-deazaguanine synthase [EC:6.3.4.20]	Queuosine biosynthesis protein QueC	1	prodigal	v2.6.3	MSPVCGLLEKYHLYRWKYCSCNLVFIHFTSLQIMDNHSVLVVFSGGQDSTTCLFWAKKHFEKVVALSFYYGQKHKLELELAQKIAAKAQVPFHLMDVSFIGKLGHNALTDTSMLMDQTKPADSVPNTFVPGRNLFFLSIAAVFAREQGIKHIVTGVSQTDFSGYPDCRDAFIKSLNVTLNLALDEEFVLHTPLMWLDKAETWALADELGVLELVRNETLTCYNGIPGEGCGHCPSCLLRRQGYEKYMADKEKYQSRISSL
28	c_000000000126	38761	39514	r	0		L	Replication, recombination and repair	Uracil-DNA glycosylase (Ung) (PDB:1AKZ) (PUBMED:16237021)	uracil-DNA glycosylase [EC:3.2.2.27]	Uracil DNA glycosylase superfamily	1	prodigal	v2.6.3	MVEFNDILGDDDLISFRRIKWLSLNTKAKSMKVRIEESWRSRLQEEFDQDYFEQLTRFVKEEYRTAHILPPGNRIFYLFDVCPFEKVKVVILGQDPYPTPGQYYGVCFSVPEGVPVPASLADIFQEIHSDLGTPVPTSGNLDRWVAQGVFPMNSVLTVRAYQSGSHRDKGWERFTDAVIRKLSEEREHLVFMLWGSYAKAKLPLIDTSKHLVLTAAHPSPRSADRGFFGCRHFSKANAYLVKNGLAPIVW
29	c_000000000126	39604	42646	f	0		P	Inorganic ion transport and metabolism	Outer membrane receptor protein, Fe transport (CirA) (PDB:1BY3)	TonB-dependent starch-binding outer membrane protein SusC	CarboxypepD_reg-like domain	1	prodigal	v2.6.3	MKILFLFIFILSFFHTEVRAADLPQHPDDEKRTLIGVIKDETGQGLPGAVVYLKDSPTIGTESDKYGNFTLKDIPEGKQVLVFTMLGMTDVELVYTGQESTVVTLKEETTTIQDVVVTGIVTRHRNSFTGSASTFSGQELKKIGVRNIFESLQTLEPSMKIAENTLRGSDPNTMPDMEIRGKTSIVGEMSSDYDNVPNQPLFILDGMEVDIETIINLNIDRVKTVTVLKDAASTAIYGSKAANGVIVVETIPPEPGQLRVSYSANLGLQVPDLRDYNLMNAAEKLEFERLAGRYTSKSENEYPEQDQLDELYYSRLHAIRTGVDSYWLSDPLRTVINHSHNLYIDGGDQNMQYGIGVNYGDDRGIMKGSGRNLLGANMQVRYRKGSFTFSNKFNASYVRSDREPVSFEQFAMANPYYKKYNEDGVPPLLLESMDVAGGTVYNPLALFGITNTSGSKDLNLSNQLDLTWRFLGAFSLRGTLGVSKSIVESEAFKSPEHPDFTGSPTDKKGLFSQEQQDRFNYNGRLIFSFGKLFGLHHNFSANASWDFSNRDLKRTGYAISGFVGDKHRNPAFSAGFDAGTKPDYNISRSRSTGFLLSANYSYRSRYMLDVNYRLDGSSVFGAQKMFTGTWSAGAAWDLSNEEWFDVPWIDYFKIRYSIGNPGNQNFDAYMSSGIYEYNPDYTNIFGESAILVKAANRNLAWQKTLDQNIGVDFTAWDDRIRLVFDYYHKNTDPLLVAITLPPSAGVTRAYTNLGGQISQGFSGNINIVALKTRETRLGANFSFRNNRSRYVNIGDKLDFMNKKGSSEVFRRYYDGASPDDIWAVPSLGIDPATGREVFLTKTGEYTFQYNPEDEVKVGSFAPVLDGIVGLSFYWKEFSAAINCRYDFGRQIFASSLYNKVENLSEEQLYYNIDKRALTDRWKQPGDRAQFKAIDNFDSTPMSSRFVENENVFSFESISLGWDTAASWLQKAFIKGLSIRLYANNIWRISSVKEERGIEYPFSNSLSLSVGIRF
30	c_000000000126	42658	44128	f	0					starch-binding outer membrane protein, SusD/RagB family	SusD family	1	prodigal	v2.6.3	MDKIKKVILILITALSVHSLSSCTSWLTVDSPDRIMEEHLFESADGFYTALNGVYIELADRKLYGGAFSAGLADILSQYYDTRIDSHIKSSLASFSPEAKRNALDPTWQKTYEVLLNVNKIIAHCDRQKDEILDEKDYSLIKGEASGLRALLHFELFRLVGPIFEKNPEAAALPYMDSEEPQVYPILNAKEASEKILQDLEVAMSLLSEQDPVVKTGKNEVDDGGRNLYNYRNHRFNYYAVKAFTARVCMYLGDRFRAKELADEVIEEAGTFFPFSTRDEVTGQAATGNVTRSAEDRILSSDILFGVYDTKRETDLHDCYFSNSLEPRQLLAMTENGYIQLYPEESDLRICQWQRTKDKSGNDIVALVKYEGMEVEGKSYPYLVPVIRMSEMYLISAECSMAAGSQYGALKKLNALRNARQTSSVDGEVMKHIAAEYAREFVGEGQLFWFYKRNQVKDMPILYNRSQTAVAMSEENYIFELPKSEGGHR
31	c_000000000126	44124	44898	f	0						Domain of unknown function (DUF4843)	1	prodigal	v2.6.3	MKRRRNFWVRSLPLGLSLLAAVSCNKGLEEYSGNSGLYFAMSIRDASVNADTLYSETTPLPFVMTEKSDSVLNIRVKIIGDLADKDRYFQVGTIPEESTLLSGDCEPLKESYVVKAGQIYGQIDLHFHRTASLKGTERKLKIRLLPTSDFNLPMKVWKNGSKDYVSILEHEIVISDKYVQLPGFAEYAFGPFSEKKMELLLQLSGLEFSDFNEKFSTTYAKALGQKLDRYLKEQTAKGQPVLEEDGSPMTAGEYIYK
32	c_000000000126	44912	46433	f	0						PKD-like family	1	prodigal	v2.6.3	MKRSIILSLVLWSIFSLSGCFQDLGNYDYTGINEILIADKGFEEAYDCRIGIDKLVIQPEIEYTMDPEMKGAYTYEWVAVSQNFNRGRRFVLGTEKKLDYEVRLVADEYILYLKVKDPGTGLVASKQVGLHVRSNYSTGWLLGGTDTEGKGQVDMISISKDTLYLHNTLVKNEGLEFGPVNLVWVDNDEWTSDDRLYVASDQGTYKFDRINFDGNPFTSLQYSFALPPTSGQFSMTDCQKIADKRHVIIVDNQAYMVSSNGGMIENTFSFYSDDPMMKTFSTAPYMICNHRMKDVRMFVFYNEEEHEFCYISGLTVKGMKRLKDGLEDHYSWNTAKDVPGGLELVATVNSFFGNGQSAAILKDENGEAFIYCMTASNTGSLNKEGRYKVEEKIPGFLNSPSYAMTSHHGLLLYADGKCLYGYQFRKQPQSFKLLREFDAPVSYLMADNESPEMYNDVFYAATYDDEQKGVLYKFSVVDHPDKIEVEEIGKMDEGFLKISTMHYKKF
33	c_000000000126	46454	49034	f	0						Met-zincin	1	prodigal	v2.6.3	MKIKKKNWLLSTFIFACALNLYPIPVLAGNAGKDEKTEKKDTTVKENPYQKAIKDAKVYPGLFKLYVTPAEDLLFEFTPENFRHLYLLTNRMTETSNDAAFVAGELVNDPIMIRMEADTSFLHLYLPDAVDKVKAGDPIEAAFRKNKREPIVKSFKVKAFVKDSLYLVDMTDFFSSNDKLITPQQYSSNLMGKVPGSFDADASKILEVKSFPENVEISSQLNFHGEPRPYLVKMRRSILLLPDKPMKIRYQDNRVGYFYSMYNYYTSDLDRIDMRQIIHRWRLEPKEGEWERYYAGELVEPAEPIVFYVDSAFPEKWRGAVKAGVEDWQKAFEAAGFKNAIQARDYPSEKDSTDFDPDDIRYNCIRYMVTDIANASGPSYVDPRSGEILVADVNWFHNVISLVNDWRFCQTAAVDPRVRKPVFDDEVMNESLRYVASHEIGHTLGLMHNMGASWSFPVDSLRSPEFTQKYGTTPSIMDYARNNYIAQPGDMERGVRMVPPLVGVYDIYAINWGYRLFPGELSPEQEVPLLNGLIEEKQDDPMYEFGAQQIFNTLSPADQTEDLGNDHMKAGDYAISNLKIIVKNMEEWLYEEGKDYTELKIKFVALSNQYRRHLFHVYPYLGGILFHDMVQGDGSHKISREYIDKATQRRAMEWLVNQVLTFHEWLLPKRILDITGFGSGDLDGYQRSVASRIFSGSVLTFIAEGERSGQPDLYTLDEYMKDAVDVVFQHSIQKKDLTLEDRNLQNAAVASLAALAGLIQPEKQAMSLSGMGGKSGLTSSFQEDLREMKEADLEMESGSTSYFRQNNDLPKLSGAYVRPVALRELERVLSIYRSARKRADQESRTFYDYQIDRVERIMK
34	c_000000000126	49059	50481	f	0						Putative binding domain, N-terminal	1	prodigal	v2.6.3	MKTHFLKFSLLTAAIAAVSFTTSCVKEVEVLKEEPAITFINQQDGKIVLEPGSSDVVRVAFQTRFQIGTEIVLSGKKADWVKVELEGQNTIVITPSEDFIDEDKTADFVISAPVETRSRTKEILVYKPQPVSFTVSRAKRPVEFKPAFEFVKAEDKALVLEPNSTESYFIEIKSDFPVEGFSIKEKENKTWCTAAFVDQNRIEIKPSRKFRLEDQEAIFVVAPIPTKANILYKPTPVEIAVSRGKAEPYINVTGEGLKTDPYVENIFTFSPAPTSPKALKLKIDTNLDKWFINDMNQVMDDNWQPVEWYSIDKKIGEDGAEVNVTFTDNATADDRMTTLMFTQEEGGYEGLVTISVVQSAKPATMVKVISSWPEEELQSPYELEFEKDAAGMAGSFDFEIEKDGSIAFKFVKAGTDEPDTEAENWIGISSTPYGSKIVPTKNNTGADRRIDLIILPAGGQKELFRFKITQAGN
35	c_000000000126	51050	51182	f	0							1	prodigal	v2.6.3	MNGKIKKLLENNREPVGAWGRFWVHGMNFGHVFMARWGMKQLS
36	c_000000000126	51315	51588	f	0		H	Coenzyme transport and metabolism	Ubiquinone/menaquinone biosynthesis C-methylase UbiE/MenG (UbiE) (PDB:4OBW)		Methyltransferase domain	1	prodigal	v2.6.3	MDAVTAFETIYFWPDIRKSFSEVARVLKAGGGFMVIQDSTDPEGKPWTEYIGKMKIYTPEEIASLMSEAGFSRTEIRKTNTERVAVIGLK
37	c_000000000126	51635	54914	r	0		P	Inorganic ion transport and metabolism	Outer membrane receptor protein, Fe transport (CirA) (PDB:1BY3)		Carboxypeptidase regulatory-like domain	1	prodigal	v2.6.3	MYQAFRLCLIALLCAFPAIAVNAQVTTSSVNGKISDAEGPVPGAVIIATHIPSGSIFTALSDKNGQYRINGLAPGGPYTVSIELLGYRKVENTGVYAPLGETISVNAVLETETFGLEAAVFVTDAAGSGMNIRNSGAGTSISQRTMTAIPTVSRSINDIMRLTPQASVTANGFSVGGGNYRSSYVTVDGAAFNNAFGIGSNLPAGGAPISLDALEQMSVSITPFDVRHSGFTGGAVNAVTKSGTNVFHASVYNYFNSDQLKGDRIGKESADKVALNPSLTNTTGITLGGPIVKDNLFFFLNAEYAPESVPGASRLARPDESSHFGGSTAFARPTVAFMEEVKTFLQEKYGYDPGRYQNYSVSAPDWKLMARIDWNINEAHRLNFRFSHTATSISSDPSSSTNPANLWNIYDRHREGRTSEYALYFESSRYIQGQDFTSAAAELNSRFLDGALHNILRLTYSHQNERRSHAGGMFPTVDILQEYGSEGNWAVLTSFGPDPFTVGNIREVRTLVATDEVSYAAGLHNIIGGLQFEWNKAVNSFMPGGAGYYTYASWEDFKAGGKPAAFALTFPNNDALDPVYPSFQFIQPSIYVQDEMTFSDRFKLTAGLRLEMPFYPVVPDNGNKEFADKAASSQTMAGLHTDDMPALRWNISPRIGFNWDISGNRKLILRGGTGIYTGRLPFVWIISSVVNSNCMQVQYVDNDGSNPLTPSFHTQVKDMVNEIYGGNFTRKEDNFAPVAATILDKELKMPSTWKTSLALEGYIPGGIKFNLEGIFNKDFNSVAIRKLGLLQVDGGIRLPGEPEARTSWKSEGIRNSIGQEIMPMYLTNTDQVDGYYGSFTAQLQKDFQFGLSLMAAYTFSESQSASEGIRDQVTSDYASLYTRNGSNVPELGYSSFVAPHRFIANLSYRIPQNGKGATTIGLFYEGSNNAYISGFSYSRYSYTMKNVTNDYGADNLLYIPTSSELQAMPFESEENRAAFEAFIAGDSYLSRHRGEYSKRGGAVAPWQSRINLKFLQDIDFNVSKQVHTIQIGLDINNIANLISPEWGTAKRLSSENVLQYKAGSYKFIQPEWTRFNSTLSTWEMLLTLRYSF
38	c_000000000126	55528	57193	r	0		G	Carbohydrate transport and metabolism	Sugar-P-sugar glycosidase (uncovering enzyme, UCE), NAGPA superfamily (NAGPA) (PDB:3OHG) (PUBMED:23572527)		Phosphodiester glycosidase	1	prodigal	v2.6.3	MKWTIFFIVCLVLSACDKGNSQNQIEFSEKSFIAYAASYTGSGHEGKVDAAWNPDDKFSVFGTSSPERHQKFKLVETDGVSARIQGRIIESECYYAVYPHLEGNSLSSDGLCFGISSCQTPVASSFDRGAGPAIAISEDNQFHFMNTAAMIRFSLPDNLPGPMVKAVLKGNGDEKVSGIFSAAPEKGRIASFHVKQGLDEVALEGCMEAGASYCFLVAPNDFSAGISIACESEGGDRFLYSSTKPLSVESGRISDLGKIRLSAEGGAYPGTTGIGRKLSRAEGIMGKFISDQSYSVTEGLVETEVTFLNQEGQDTRTFFFEIDLNDPDITLSQTTPNARPLGDALQTVTRQALIAEEKIEGLKIWGGTNSDFFDMKNGTNLPHGIFHHEGTQYKDFFNPKIKRKMSFFYLTKDKVAGIGLAKDYNSVVSTGKILEAFGGGELLVDEGKVLDNPQPLEPRTCIGISEDGRKVYVMVVDGRRPGYSNGMTLNELALCMQAIGADKAINLDGGGSSTFFVRNPEYEGKESRFEVRNLPSDNAERPVASGLVIVQAQP
39	c_000000000126	57223	58306	r	0		D!!!I	Cell cycle control, cell division, chromosome partitioning!!!Lipid transport and metabolism	Lysophospholipase L1 or related esterase. Includes spore coat protein LipC/YcsK (TesA) (PDB:1BWP)		N-terminus of Esterase_SGNH_hydro-type	1	prodigal	v2.6.3	MKQFLLLFFILSFLVPARAENRTFSFTEASDLTLVGKIFPDTPNPYHRIDTCRFKGFTRAENNQVRCSAGLAVLFTTNSSIISVKGDYGYVNMGVNTMGIALRGYDLYIRKDGNWVYASAKCPQDSNRSANTVLIQGMDRSMKECMLYLPMYSEMNSVKIGIEEGAEIHPLESPFRHRIGIFGSSFTQGISASRSGMSYPMQFMRNTGLQLLNLGCSGNSKLQPYFAEVLKAADVDAILFDSFSNPNAGLIQERLFPFIEKIQEAHPDIPLIFMQTIYREGRNFSESVDRYEREKMEMAGKMMEEAMKRYRNVYFIFPDTGKEARESSVDGIHPSDMGYQAWARSIEKPVLEILGRYGLD
40	c_000000000126	58384	59953	r	0							1	prodigal	v2.6.3	MKFFKYRFLSLVALVMTMVPFMSSCEKEDEVKPAKAVMVSVSYMNFEAENPGGQMVTVFADGKWTVEFPEWLDVSPAEGEGTMDVTISANPNMVGNEMDKPRDFELIFKGEKLRSQYTVHVKQVGDKFRGVENYKISDIAGLQDKSLVRLVDVLVVAKSMKGLVLSDGTANIYAAIEEGKVGDKYSIAGTKLTRDGVPVIESVERIKRISSGNAVSLPKPEDITGGFDAYQSAASEFVSVEGVFNGTKVTVPGSKLSLVILDPLPEFDLKELFAHKILINGYFLGKDKSSLKLIVTSVEDNGEVPRIVWFKDDFSWLKKYEEAWNKANPSKKAGDSVGAGKSDQAPNIANPNDKTFGPMDFWGDFNERGYDDFVGQSTTGGPHNSIYIQTYYLKFSRTDVHNGLKLIKPLPAEYAGQDVNLQFNWCAHCDNNKPADDIQLVIEIDGDGVILSNGKKVSEPIFHKQSKTETEYFWQPVSITLSGLSTSSKIYIRPLKYLTEKGDMPNRQRWYIDDIVLDSYDM
41	c_000000000126	59973	61773	r	0					starch-binding outer membrane protein, SusD/RagB family	SusD family	1	prodigal	v2.6.3	MKKYKYIFLIGAALIGFTSCEDLLNKTPQSQLTPEAYYRNDSDFQLATNPFYNNIIEKEPYEAQSDQCVKLTPTNRIRGGNSMSVPASGGGWDWYNVRAVNTILSFLEKCEDPVVVKKYSALCKFFRAMEYYTKVCDFGDVPWIDHELGSTDPLLYAPRDSREVVTAHMVEDIDEAIEGLPETYPDQHHYRATKWAALTLKSRFCLFEGTFRKYHGLNLEGHDYKFYLEQAAAAAEKVIDESPHKLYTTGHPEKDYLNLFANYDETKGPGEYILTIDYDLGRNMCHNATAVTLMVSQGGLSLTRKFVNAYLMADGSRFTDKPGWETMQFKEETAGRDPRLAQTIRTPGYKRINSSKVEGPSFTSSVTGYQLVKFVMPADNPVNDKFGQSYNDMPIMRLAEVYLNFAEAKAELGTLTQADLDKSVNLLRQRVGMPKLVLAEANANPDWYLASKEYGYPNVSGPNKGIILEIRRERAVELVEEGFRFNDLLRWKSGKSLEQAVSGMYFPGPGQYDLDGDGKADVVLYLKGTPKPSVANAEILLIGEELLLSEEDKGYVAPYKKISISFDEGRDYYLPIPIDDRTLNNNLAQNPGWADGLDF
42	c_000000000126	61801	65068	r	0		P	Inorganic ion transport and metabolism	Outer membrane receptor for ferrienterochelin and colicins (FepA) (PDB:2HDF) (PUBMED:16468998)	TonB-dependent starch-binding outer membrane protein SusC	CarboxypepD_reg-like domain	1	prodigal	v2.6.3	MRFLKSLVLSVMAICLSFSISAQNRTLSGRVLDENSEPLMGVAVLVQGTTHGVVTDAGGRFTLTVPSGEVDLTVTSLGYVSKNVKVTSELSKLDIVLQEDRMSLEETVVVGYGTQKKVNLTGAVTALEAESLEKRSVSDLTLMLQGTVPGLNITTSSGAPGSHGSLNIRGYTSINGADPLVLIDGTDGDLYKVNPNDVESISVIKDASAAAVYGARAAFGVILVTTKSGSTKAGKANVRYSGRFGWQEPTTSTDYETRGYWSVYAINKFRVETLGTPYILYDDYDMQQLLLRVNDKTEHPDRPWVVLDNRKGRDEWKYYGNNDWWHNMFNDRHPEQQHNISVSGGKNGVKYFLSGGFNKNVGILKKNPDVYKKYNFRSKIEMDVNKYIKLSNNTSFFSSGYNFIGVDNPQNVIAFSAAHALPIFPEKNPDGSWIYRSHYYNGSYALCNGRHIVLGNDNNINRQNHTDLTNTTELTITPHKNFKLVGNFTYRFKQYRETNRTTNITYRDYPDDPLITNDTGANLNELKEYVGTHHYYAANVFGTYENTWNDAHHLTVMGGGNFETNQYKRVTAGGQNLIVDNLSDLDLIGVNKDGEVVTEVGGGQSEYALLGFFGRINYDFKGRYLFEASGRYDGTSRFGAGHRWGFFPSVSAGWRISEEPFFKPVKNTINNLKLRFSFGTLGNQSVSNYYYLRTVSIKDFKYFSFGESTPSKYAQISAPNSSDLTWERTEQYNLGLDMALFKNRLQFTGEAYIRDTKDMLTDGVQLPSVYGIDVPKQNAADLRTKGYELSLSWRDQFELAGSPFGYSIGGTLSQYDSEITKYDNPERTFAKSYYVGKKIGEIWGFVTDGLFATDEEAEQYSKDVDLAYISRNIPNGWKAGDLKYVDVDGDGKIGIGANTVDSPGDRKILGNSRPRLSYGFNLAADWKGFDLSVFFQGTGNHYWYPSNRSFAFWGPYCQPMCSYMPVDFMDDVWDYDNTDAYFPRARSYMAYNGYLSRTNDAYIQNVRYLRLKNLSVGYTVPARLTRKIGVDNLRVYFSGENLAYWSPFKKHSAYIDPEATFNRSGNDAYNRAFYPWQKSFMFGVDISF
43	c_000000000126	65128	67072	r	0		T	Signal transduction mechanisms	3',5'-cyclic AMP phosphodiesterase CpdA (CpdA) (PDB:2ZO9)	3',5'-cyclic-AMP phosphodiesterase [EC:3.1.4.53]	C terminal of Calcineurin-like phosphoesterase	1	prodigal	v2.6.3	MSIKSIFIALISFLISCVSCQEKPVEVEEEFDVRLDIPVSVEIPADTRILQLNVIDGKAPAPGDQILLQSRDGRLWPCEIKESSSSQISVFLQQGVVQGDYHVYVKRGQEKKLMKYSTLFIKFIEQLDFTPDQGVTVYGKVSCNDRPVPGVVVSDGVLVTVTDQNGIYQLKSYKERESVFVSVPSGYEPVCEGILPQLWYMLKEDEKTLERVDFKLKDAGDQSSYKLLVLGDMHLANRTGDIHQFEDFVKDVNSYLACHREDKVYALTLGDMTWDIYWYDEKFGFPEYLDLMNKKFKDICVYHTMGNHDNDFKGVSDFLAEDPYLHYIAPNYYSFNIGEIHYVVLDNIDCSLYDGTTSRNYFVSVTDGQLEWLKKDLEHVSKDTPVILTTHAPVTRPSSPSGFRYNYGGADQLFRILDGYKVDIITGHTHKVFNVDRTAEKNLTGVDNIFEHNGGAVCATWWWSGHMTPGIHISVDGSHGGYGIWDIDGKDIEWLYKATGKSESHQFHSYDLNEVKKTITMDLGYNKAKFEKYVHNADAYPNNAILLNIWNYNPAWKITVTENGKELPVKMRWDYDPLHVLALTAKRFSTNDNPGFTTSWSDHFFEVQATSSDATLEIVVEDEFGHVFKETMERPKEFSTENYRKQP
44	c_000000000126	67125	69798	r	0	GH89.hmm	L	Replication, recombination and repair	DNA repair exonuclease SbcCD ATPase subunit (SbcC) (PDB:3QKR)	alpha-N-acetylglucosaminidase [EC:3.2.1.50]	Alpha-N-acetylglucosaminidase (NAGLU) tim-barrel domain	1	prodigal	v2.6.3	MDDFITRPLGLTKLTILLSLSFILSSTACLSCSNPICQSNSDMTEPAVCEAVGVIERTFGFLPSNVYFSVSEKDGDTDSYRLHSDGRVLHVSGSSAVAICKGFYDYILENGYGVASWTGNRLDFPKRPAPCSDVKVISPFAHHLFNNVCTFGYTSPFWNWERWEQEIDWLALHGFDMPLAPIAGEAILARTWRNMGIPEEGIREYFCGPAHLPWLRMGNMTAMDGGMSAEWYEDQLALEHKIVDRMNDLGMTPVFQGFAGFVPKAIKEKYPDVDLTVTKWQGLESYMLSPLDGLFSQIGTAFIQEWEKEFGKGKYYLIDSFNELEIPFGPKGSKERYDRLHHYSETIYKSLATANPDAIWVMQGWMFGYSRNIWDPESVEALLSGVPDDKMMIIDLAVDFNDYVWRSENSWDYLSGFYGKEWIWSTVPNFGGRSALKGPLDFYLNAHLDALESDNSGSLAGFGSSPEGIENNEVVYELISHAGWSGSRTDLNGFLKNYSKARYGGVCREIMNFWKGMRESVYDNFTNNARFLWQQRPAYHRGETMEINSSYYEAIEEFLSAPDRFRRSDLYVVDAVQYAAFYIAGKADEVLKAANWAIVAGDIDKAVRLEELLYAMLADADRLLESHPVLRMERWLDFAKEAGTSTEEKAAFVKEGKRLVTTWGGPSLKDYSCRVWSGLIRDFYIPRLQHFFNSANQSEYVDMRQFESQYHYGAGWNSPDDVELEGEGYVSRIEKFENPLEAAVQLVKKYGEICYEDGDRSIAGADGKIIERWNEYAPEHEIGFWMPQDFTERKTRRLYFSFMSEDYAGMKGIRISDVRGNPICIRKMEFISGHDKLMTLTPEVKVGGEMGSSADIDVLGPESAEGLEREVKMFLTIEGGPDSYGMVSFL
45	c_000000000126	70224	71325	f	0					uncharacterized protein	Putative, 10TM heavy-metal exporter	1	prodigal	v2.6.3	MEILNLILDALRHSILITGLVVVMMMMIESLNIESRGLLFSGLRRTKLGQVLVAALLGSVPGCMGGFAVVSLYTHRLLSFGALVAMMIASSGDEAFMMLTLIPEKAMILFAILLVIAVVTGYIVDFINDHRKSHRIEAEGLNGDIGYVVHGHEGDPDKGPAHFSRNFKKIHWGWKRIVLMVGLALFIVALIGGAAAHGNTGPEHHHALNKLLNEDWMHVIFGVLSLILFIVLCFSSDHFINDHIWDHVIRKHLPSIFGWTFGVLLFLGVGMHYIDISNWISENSALMILLATLIGLIPESGPHMIFVTLYATGLVPFSVLLASSISQDGHASLPLLAESKRGYLHAKMINCLVAVLAGFLFLLFGH
46	c_000000000126	71336	72107	r	0		E	Amino acid transport and metabolism	Arginase/agmatinase family enzyme (SpeB) (PDB:1CEV)		Arginase family	1	prodigal	v2.6.3	MKRVIEEDDVVIMNFSGIYSLERFAHDKRFRVLDCTHLQGTDRYCDSEARQKIKELLAPFPYSGIHFIDSGDYHYMTKFWTDKIGCPFNLLVFDHHTDMQEPAFGPILSCGDWVKEALDSNLNLSKVILVGPPERMRNTLPPEHLDRVEFHPESELLDGDGWKRYLGEHKDFPMYISIDKDLLMKKSCPTNWDQGNVPLSLFDEILEAVLESEHVIGIDICGECSPSLDYLERRMEATKDSQVNGTILETIIETAG
47	c_000000000587	227	902	f	0							1	prodigal	v2.6.3	MKKIVLSFVLVFISLLSMDAQKIGNLSLELAGSMSMGDSDYGPDKYSFNVVYLFNTSETFKIGLGTGVSYNNVRLNERHSLYQKNVDGPIVEIPNEVPYEARKNAIAIPLFVKMKVVMVPQLAVKPYLGVKAGTRFTYLKSISENKINPFVFEAAPALGVDIPVGKHFMGIEVGADLNLGNLDNQYWITKKLISDKNDYNTLFYKNELQKKFTFGLYAALSFTF
48	c_000000000587	924	2103	f	0		G	Carbohydrate transport and metabolism	Mannose-6-phosphate isomerase, class I (ManA) (PDB:1PMI)			1	prodigal	v2.6.3	MENKKKKIYPFQFEAQTDEYAWGKETWMLADLGFKDSNISNGWLAGNTLSDVMETYLERIVGEEVYSFYGRQFPVSLKKLEIKGNYGLYVCPDDVVAEERYDALGKKKLWYVLEAGEDAEIYLGLEHDLPAIKLYENCKDGSILNDVKKIHPEVGAHYEIEPGQIHGASGHLTLVEVAESSNMDLKLYDWGENPESCEEDLVSAIDFVELGKYCFHEEEEEEECCCGHEHHHDHEEECCCGHEHHHDHEEECCCGHDAVTKMTEILIEGAEFTTTGIKLSDPVHIYTDKFSSFILYYCVKGEAAFQVRAEETDEDKDIINAPTDFYVLEKGKALLIPGESPDFILAPREADTYLLETVLDHREIPDEYINPGKEEDIEVEDDEEEENNPFLN
49	c_000000000587	2117	2570	f	0		J	Translation, ribosomal structure and biogenesis	Ribosomal 50S subunit-recycling heat shock protein, contains S4 domain (HslR) (PDB:3BBU)	ribosome-associated heat shock protein Hsp15	S4 domain	1	prodigal	v2.6.3	MGNSVRIDKYLWAIRVYKTRTEATDACKGNKVKIGGVNAKPSKMIEVGDVLEVRKGAVQYVYKVKALLGNRVGARLVTDYAENLTPQHELDKLHAPVETVFLKRDRGSGRPTKKDRRELDEMLGSIDYDAMEDIPDDIALKFGITDEDDF
50	c_000000000587	2732	5705	f	0		L!!!L	Replication, recombination and repair!!!Replication, recombination and repair	RecB family exonuclease (Slr0479)!!!Inactivated superfamily I helicase	ATP-dependent helicase/nuclease subunit B [EC:5.6.2.4 3.1.-.-]	PD-(D/E)XK nuclease superfamily	1	prodigal	v2.6.3	MESFLSQVAQHYFNEGEVDRKCFIFPNRRSINFFGKHLSELVAKQQGRAMMVPQMLTINDFFYRVSGFVETGRVTLLLELYDCYRKLFPSAEPLDEFIFWGDMLMADFNDVDKYLVDPKSLFTNVAEFKELSDDLSHLSEDQRAAVEMFLSHFRNVKAASMSEGDVKLNFMRLWNILYDLYELFNRTLVDKGLSYEGMAYRSLAQKVKQEPVADILSGIFDCSGFVFVGLNALNECEKLVMGKMRDAGIAEFCWDYCSDMIKDKHNKSSLFMSQNVVAFPQAFPLDYDRNFLPEIHVLSVPSSVGQVKCIPQIFRYIADEKAGGDLSRVGVLSEEGTDCAVVLPDESLLPYVLNTIPPEIEDINVTMGYPMTGSECYALLMDLIQAQMQLLRKGDEVYFYHKPVRSIFFNSVFRTSISPEDAAVVGKVKGELKYYVPVSDFKDSPLLSRVFRQVIEDPNLHSAGQIARLEDYLLEMISLLAPGLQKDKGLVQELDYAMMCHTCLNDLRRHELDILPKTYKLLLSRILSGQDVHFKGEPLKGLQIMGPLETRALDFSNMVVLSCNEDMFPRKSISSSFIPAELRKGFGLPTYEYQDAVWAYYFYRMIQRTENLWLIVDSRSSKMNTGEESRYIKQLEYHFGMELERTVVHSLRLTEAATGEEEPEKPENIGELMKSITLSASSIKNYLKCPAKFYYSKICNLSSDDEVLENVDARILGTVYHATMQALYLGGRAMDPAFSMEWKDIDGLVRSGAFVPMEEVSLEYLDHCLSKAFEPVIKAKVRAEIMKQLNTVEIRGRNLVMEDIIVKYVHETLRRDKELLVRKKLTRFKVLGLEEKLTWNLDGYNFYGFIDRIDSFEDGTIRVIDYKTGKVEEKEMNINDENYEEVLDALFDPEAETKFDIAVQIFLYDMFVKAAGKYAAYPKVCNSIYSISEIFKSGILEFPMCDAFNEGMVEKMKEMFKEIVNPEIPFHRTDVVKNCTWCDFKNICGR
51	c_000000000587	5701	8956	f	0		L	Replication, recombination and repair	3-5 helicase subunit RecB of the DNA repair enzyme RecBCD (exonuclease V) (RecB) (PDB:3U44) (PUBMED:29901759;30601118)	ATP-dependent helicase/nuclease subunit A [EC:5.6.2.4 3.1.-.-]	UvrD/REP helicase N-terminal domain	1	prodigal	v2.6.3	MIDIVRASAGSGKTFTLARKYITLLMKSEDRYAYRHILAVTFTNKATEEMKSRILKELHLLSTDPSSSDYIDDLMKSFNSLESVQRKASEILTDILHDYSAFSVSTIDKFFQRALKAFAREIGQFPSYKVELDKKSLVAESVDRILDAIDEKNRDLLEWLIDSAKESLLKGGHFNLEKGLYEAAEGVKSDDFSNLVKENGIDVTGFYSKQNLARIRKACDAYLKSYREKVVQAAEEIRQSFADAGIALEDTTRKFMFAAVNRYLAASDENTEITIHDAFIKNVSQFISDGEVKSWFPKTKAANCDKVTVQIGDAVKKLYHLLDEPYRLYTTLSTIRQQTYNLGIVKEINDEFQALLKEKNVVSLDETNDILNRIISGTEAPFIYEKLGVRFENFLLDEFQDTSVVQWENFKPLIEESQANGNESLIVGDVKQSIYRWRGGDWNLLASGVEQDMPGEIRCKTLDTNWRSSRHVIEFNNAFFTYAIDRLKERDNSKPDVLSAIYSDVVQKVSEKKLKAPEEEQGSVEVTFTEDVVQEILISIGKVLSAGGNYGQIAVLVRDNRHGSDIAKELTGRGIPVISDEALLVKSSSVVARLVALLYYIDTDYVDGKVKSQKRMVNTYLAEQLAVAIPDNYGSLADLCEGLLRGLRDNDEERFDREVPYIEAFMDELKDWSSNNGNNLRAFLTYWEGVSPKLSSPESSDAVTIFTIHKSKGLEFEYVIFPYTEEVTLFKNTDSWCIPDFKGVEEAGKMDFIGEGAYQVNLSGKSDKSLFAEQYRQEYFMQTVDNLNVFYVALTRAKKGLHLISSWPSKSFLASFEKTGKLDDSLDFNKLMYAYLHTSPLAEEVKGRPEMAPSGLPEEYKESGYASAVRESFIYGSLYPYGKIPAETVRFAMQDCEYPSFALNPLCKNEAGEEMVKERLRFSSDAMDFFGEDGRVGVEASHRIRGTVLHQILSMVVVPSDLDKAVSEVMRQGMISPAQADEARQLLEKAMARVEAMGWFPEDGKGVKNEVSIFDGQGRIFRPDRLILQEDRAVVVDYKFGEPEAKYRTQVSRYASLLKQLGYENVKAYLWYVEKENGNIDEVV
52	c_000000000587	9011	9695	f	0						Domain of unknown function (DUF4290)	1	prodigal	v2.6.3	MEANENSIKLEYNTERTTLCMPEYGRNVKKMVDYLKTIEDREIRTQQAYAVIKVMELLNPSVKFEDNWAQRLWDHLYIMADFDLDVDAPYPMPNPEQLNIKPMAIPLKKKPIKATHYGRNIESIIDLIASEPDGESKTNMLKQLAIYMRQQYLIWNKDSVADETIFQDIEKLSDYRIKVPEGMSLTKISSDTNFSRPGLNLDFSNNQNNRKQGSQKRNYSRKNNQKR
53	c_000000000587	9702	12207	f	0		D	Cell cycle control, cell division, chromosome partitioning	DNA segregation ATPase FtsK/SpoIIIE or related protein (FtsK) (PDB:2IUT)	DNA segregation ATPase FtsK/SpoIIIE, S-DNA-T family	FtsK/SpoIIIE family	1	prodigal	v2.6.3	MQKRQKAQKKFSWHLDLNERQRTLISSCVGLFLFFMAFFILVSTFSYMFSWKADQSIVNDSLAQVGEMGAQNLGGTMGNKLGYRFVGKWFGLASFILVWWFAYMGLRVWRESGQSMLKVSLMSLSATFIVSWILAFLSNVLGFSNIYGSGLGGECGAQMVQWCSNLMGVLATFILLVVLTLVWLFFASDRFLNWFNSMMSAPRRQKREKKKEKVEDEESRPKKKGFHWGERKSDVEDKYSQEELSPETMVKVEEEKAQAVPESVLEPETEAVASPETAVPLASKAVPDAPALPNDGLEIEMGEELSTEGKELPHINVRDELSNYKFPELDLLKDYENSRTLVSQEELRKNNMKIRATLKNYNIDVENVKAIVGPTVTLYKVYPAPGVRIATIINLQDDIAMSLNANGVRICKLSDSVGIEVANEVSSIVPMKAMLNDKAFRESDAELPVAIGYGILNQEVKVFDLAELPHILVAGATKQGKSVGLNVIIASLLYAKHPSELKFVFIDPKKVEFTNYARLLHHFLAVLPTANSEEDEMKNAIAKEPKPADQILKSLCIEMDARYDLLSKANVNNVKSYNEKYKSRKLLPTEGHKYLPYIVAVVDEYADLTISDGSGGESKAIARSINSSIIRLAQKGRAAGLHVIIATQRPSVDIITGAIKGNFTARIAFRVLSSVDSKTILDSTGAEKLIGRGDMIYFDGGDRQRIQCAYISLDEIEKVTRFIADQKGYKKSYNTPYYLPAPDDNMTEEGVGMIDMHNLDERFEEAARLVVTNQKGSTSDLQRRLGMGYAKAGRVMDQLEAAGIVGPQEGSKPRQVLVSDLNELEPILQAYLNK
54	c_000000000587	12208	12820	f	0		M	Cell wall/membrane/envelope biogenesis	Outer membrane lipoprotein-sorting protein (LolA) (PDB:1IWL)	outer membrane lipoprotein carrier protein		1	prodigal	v2.6.3	MKRILIASLLSLLCLAGSAQNAVTRFVARTDTSRLSLDYSFTVFGKTRIMGSGTAMVQGNAFKVEGSGLDIYCNGTDRWIVDEVEQEVAIEPVGPELSDASSNPVALIGAINELFNIGPMQSGTFQKKQAQYSILAPRADLDLSLMKLYFKGDLLIGIIVTMSDDSLTEIAVSNLKFSPKGDKSDFVFDTGKLDASWMVNDLR
55	c_000000000587	12816	13884	r	0		H!!!O	Coenzyme transport and metabolism!!!Posttranslational modification, protein turnover, chaperones	FAD:protein FMN transferase ApbE (ApbE) (PDB:1VRM) (PUBMED:23558683;30154099)	FAD:protein FMN transferase [EC:2.7.1.180]	ApbE family	1	prodigal	v2.6.3	MLKKFIIATAIFSLCLISCRQESGYIAISGYAQGGTYTVKLNLDGENGRISTSPESIKTAIDSIFNVIDTTLSGYNKGSMITRFNQGRKIVPNEMFKDIYAASYGFWQETGGLLDVASGKLFDLWGFGFTNDEMPDQEQISTILDKIGMKHLQNGIIPNEDGSFTAEELLAEGHEEAEIPVLNYNAIAQGYSCDLIADYLYSLGVKDMLVEVGEIYCDGVNPNGQGWSIGVDRPVDGNNDPGKMLQAVWQSDGKSHGVVTSGNYRKFYIKDGKKYSHTINPVTGWPVQHNLLSATIIADDAMTADAYATYCMVLGLEEAKKFIESKDGIEGYLIYGEGENMKEWWSEGFQIKQMD
56	c_000000000587	13972	14980	f	0		M	Cell wall/membrane/envelope biogenesis	Periplasmic protein TonB, links inner and outer membranes (TonB) (PDB:1IHR)		Fibrobacter succinogenes major domain (Fib_succ_major)	1	prodigal	v2.6.3	MDIKRIFIFIALFSVFALPSCKKEKDDEIDYKNSFSGSLLFSIPEYVAPGDTYIVTPSGLTRSDDKEKGIGIYWDCPELYIKKLMTRKEEDPLDKKGELTVNIIDSIGTVALKCTAFADDFYSATASRSFVIVSPKNSLKYSDVAIGTRRFTDTRDKQVYTYKRIGNRDWMLRNLAYAGAGKPYHDCKAMDPIYGRYYTWEEAMEVCPEGWRLPDEEDWNDLYATVSEDKENPAKGIAGSMMVTAYFNGDKLWEFWPEVKITNKASFSALPAGYATISGDHAKYTGSLEYAAFWTADEMDEEQAIYNYLYMKNPDLMVGSAHKNSFAASVRCVRD
57	c_000000000587	14980	16075	r	0		U	Intracellular trafficking, secretion, and vesicular transport	DNA uptake channel protein ComEC, N-terminal domain (ComEC)	competence protein ComEC	Competence protein	1	prodigal	v2.6.3	MKEGKDIVDLSAGFIAGIVAGSLVLPQREHAFLYASLCFSCLCICITLIWHFQLRKMSVIHILMFITGLSCIFTSKASSAFALFPTGGTDLFSSLSKRTADIIDNIPFSSPDCNALMKALTLGDKTSLDPKVTAAFRESGAAHILALSGLHLGILYMILSKLLELAGNYPLTRILRSVSIILMTGIYVLATGASPSLVRAWLFILLNEIAFLTCRKTSLSRILCSALFIQLVLNPEVIVNVGFQLSYLAMAGICWVYPFMKGWYPEAEKGSRDLPIMRKLWDMASLTLSCQLTTAPAVLYYFGTLPGYFLVTNLIALPLTTFSMSFLLLILGLSTIGICPTILTDIGSSLLEALIYVMKIISGL
58	c_000000000587	16180	17395	f	0		C	Energy production and conversion	Acetate kinase (AckA) (PDB:3SK3)	acetate kinase [EC:2.7.2.1]	Acetokinase family	1	prodigal	v2.6.3	MIILVINCGSSSIKYQLLDMKSNEVYDLLAKGIAEKIGLETGCLQHTATGKEKVVRDLPIPDHKVGMQLVLDALTDPEHGVLKSLDDIEAVGHRIVHGGEYFSDSALVDEDVLKKIEICSDFAPLHNPAHLLGIRAVQAVLPTVPQVVTFDTAYHQTMPSYAYMYALPYEYYEKYRVRRYGAHGTSHQFVAQKGANFAGIDLYNSKIITCHLGNGSSISAIVNGQVVDTTMGFTPLEGMIMGTRCGNIDANIVPYIMKKENLTPDQMTEILNKKSGFLGLSGVSSDARDLDELANNGDKKAKLVLKKLTFDIIKNIGMFAAVMNGVDLIVFTGGIGEHNSRLRRRVCENLQYLGVNFDYEANVAFGEDAMLSVPDSKVKVALITTDEELVIARDTMRIVSSLDD
59	c_000000000587	17413	18322	f	0		C	Energy production and conversion	Phosphotransacetylase (includes Pta, EutD and phosphobutyryltransferase) (Pta) (PDB:1QZT) (PUBMED:28754323)	phosphate butyryltransferase [EC:2.3.1.19]	Phosphate acetyl/butaryl transferase	1	prodigal	v2.6.3	MITKFSDLFAELKEKGICKRMVVAWGVDEHTIEASAKAVDLGFVKVTLVGDEEKIKAVCEANQIDINKFDIVNEPVELKAVAKAVELVKNHEGDVLMKGLCSTDKFLRAILNKETGLLPPKALLSHVGVIENPNYHKLIFLTDMAVVPQPDLKQKTKLASYVVKVAQSFGIELPKLAFIAASEQVLTSMPNCMEGAILAKMAERGQMGKCIADGPLALDVAIDEESVQIKKLKSPVAGDADCLVFPNIESANVFWKTNSKLAKDVRQAGMLVGTTAPCVLASRADSVDTKLNSIAEAVMFVK
60	c_000000000587	18393	19686	r	0		V	Defense mechanisms	CubicO group peptidase, beta-lactamase class C family (AmpC) (PDB:1BLS)	D-alanyl-D-alanine carboxypeptidase [EC:3.4.16.4]	Beta-lactamase	1	prodigal	v2.6.3	MNRRSLSGIIIISFTLTVFLLAFCQSCKNQPEEKKDTRVAIELNKVIHNELSDTSSLEGMDKQIRRYMGQWELRGATLTIMRNDSLLFSKGYGWADEEKGKRMDASNIMRIASVSKLITATGIMVLQEQGKLSLADTVFGPHAILKDSTYLSSIRDKNYYKITVEDLLRHEGGFRGSDPMFTTRTIMMQNHLEEAPDSKELASIVLKRRLRFVPGTSRSYSNFGYLLLSMIIEEVSGEPYEKFIRKNVLEPAGCYDMHIAKNYYSQKYKNEVRYYVPSNEPMIEEYNNSGRMVIRCYGGNNIEALSGAGAWVASTPELARFVASIDGKPSVPDIISKESVRLMTAYYDKATYSLGWNDTNPKIGWTRTGTLSGTTALIKYFPDGECWIFLSNNSTWKGPGFSRYTSALFSRLRQAYSDKLPVRDLFWKQK
61	c_000000000587	19678	20293	r	0		F	Nucleotide transport and metabolism	Cytidylate kinase (CmkB)	uncharacterized protein	Cytidylate kinase-like family	1	prodigal	v2.6.3	MSEKKILISIGRQFGSGGHLIAKKIGERLGINVYDNELISQAAEESGFSKNLFLKNDENRSLFNLSSFFTSGRYISSDHATTDNLLFNIQSQVIKDLADKGNAIFIGRCSDYILRERRELTSIFITAPLVNRIKRVAGRMELNAEEAESLVKKKDRTRETYYNYYTLGNWGQASNYNLCIDSSILGIDGTADLIVELVKKKSNE
62	c_000000000587	20317	21715	r	0		V	Defense mechanisms	Na+-driven multidrug efflux pump, DinF/NorM/MATE family (NorM) (PDB:3VVN) (PUBMED:29915058)	multidrug resistance protein, MATE family	MatE	1	prodigal	v2.6.3	MSAAEKTIPTELGTKKISTLLKEYAVPGIIAMTAVSLYNMVDSIFIGHIKDVGSLAISGLAVTFPFMNLATALGTLIGIGTSTMISILLGQGNQEMARKVFGNQVSMSSISSILFTVLSLIFLEPILYFFGASPATMPYAKEYMTITLVGMFFTNHYFGYNNCIRAAGNPKLAMKLTIFTVICNSVLDPIFIFTFDMGVKGAAIATLISQIIALAYSVIYTWKPGSVLKLSGKVLKIRGRIAKDILSIGMGPFLMNSASCIVSLFINQQLRKYGGDLSIGAYGIVNKVSFLFIMVITGFIQGMQPIAGYNFGSRQYTRLKEVYKYTAMWATIVSVLCFVFCTFFPRQTASLFTNDPEMLDLSAHGLFMTNIIFIIVGFQMVTTTFFQCIGMVKKSIVLSVSRQLLFLVPLLYILPLFFGSDGIWYSFPISDFLAAMLTIIMMGSLYRKLSKLKDGDDPSILGGQI
63	c_000000000587	21722	22739	r	0		O	Posttranslational modification, protein turnover, chaperones	FKBP-type peptidyl-prolyl cis-trans isomerase (FkpA) (PDB:1A7X)		FKBP-type peptidyl-prolyl cis-trans isomerase	1	prodigal	v2.6.3	MKKYIYYGLAIILGATLAGACAKSQESSLNEDNKYYLDAWMALNYPEVQPSGKGIFIIEDKPGQGQEIKDEYIISVDYTVTDLEGNVQSTTSKELSQQLGSYDYSDYYGERIWVVSEGSVAAGVEDMIKGMKVGGTRKAVIPSWLNVNKRYDDDDEYFETTSKQPHVIYNLTLRSVIKDLAKWETDSLERYSKLHLNGQDTTSYGFYYTQTKKPVSDKKFSNDTTIYINYIGRRLDGTVFDTNIADTAKVYHIYNKSRKYEASEIKWGEKMEDIKMVSDGQSSSVIAGFQKTLWEMHPMEAGSGVFVSQFGYSVAGSGQAIPSCCPLRFDIEIVKAPK
64	c_000000000587	22755	23307	r	0						FKBP-type peptidyl-prolyl cis-trans isomerase	1	prodigal	v2.6.3	MKILKKITLALSVLALALSCTSEEEQNLYAGQEKIIEDFIKREEAKNPEMAVVSNGGSERLTLVPGEGEALEKDGTVDFYYAGYQLTSQGISKDKFFGTNKQEIAEEYQWEVSDSTVFRIISLSLKDDKPVEGLKNGLVGVRKGEECYILFTTRNAFGSKKMPGIPINSGLIYHIWVDKVDND
65	c_000000000587	23303	24359	r	0		F!!!T	Nucleotide transport and metabolism!!!Signal transduction mechanisms	nanoRNase/pAp phosphatase, hydrolyzes c-di-AMP and oligoRNAs (NrnA) (PDB:5O4Z)	bifunctional oligoribonuclease and PAP phosphatase NrnA [EC:3.1.3.7 3.1.13.3]	DHH family	1	prodigal	v2.6.3	MEKLDSTKLEKLEEIFNSASKFTLATHTHPDGDAIGSTIALLNYLAAKGKDVVIAYSDSLGDNLKFIVNEEAEDKILFYNVEPEKVHERLDETEVIILMDANTFQRTSHMEEALMDAKATKVLIDHHLNPERMEFELIFSETETSSACEFLFYILMEMKDIDHDARKLPAATARALMSGMTTDTNNFANSTLPTTLEMASKLLEAGVDRDEILSQLYNQYKEDRVRLMGTFLKDLLHITDDGVAYAILDKKTQNQYHMGIGDTEGFVNIPLSIAKVRMSIFLKEDDGHYRVSIRSKKGTSANEVATRYFNGGGHECASGGKLIFGKDIEDKSYAAEYIEKVTSEYFSRQDV
66	c_000000000587	24468	25158	f	0							1	prodigal	v2.6.3	MEILKKVLTYLVLPAIIVALVWFIVQSVMVPVNFDKQRSARETVAVQRLKDIRTLQTAFKSVNGRFTASIDSLVDFYENGKMEIVMKIGSNDDSLAVANTEKLKRRNRRITPKEMYELYLKGENLVFSVNNEIAVKDTLFNGREDFCIDSLKYIPFSDGALVEMDAIVKQVSGVNVPLFEAKMPFAQILKGLDRQLLINLKAEREDQGRYPGLMVGSISAPNNNAGNWE
67	c_000000000587	25159	25888	f	0						Protein of unknown function (DUF3822)	1	prodigal	v2.6.3	MNFREAQTAFHQNRIMDYIPENRISIQVGLSGYSFKIEDKGSVHSSGWQGAERIFTTHEFQRRYDAVEISLFTPKFALVPKQFFNPLSARQALSEVVDIEDADAVDYVGLESLNAVLVYSNSIGESLSKVISQTVLDHAGEKSPILPEVYYLLRALPSCKEYNKILASYMDGNLYLVIAQGKSLLLCNVFKAADFTSAEYFIFLAMNRLQLNPEVSSISFRTPLSNEQEMSLYRYFKAVEAI
68	c_000000000587	25890	26424	f	0		J	Translation, ribosomal structure and biogenesis	16S rRNA G966 N2-methylase RsmD (RsmD) (PDB:2IFT)	16S rRNA (guanine966-N2)-methyltransferase [EC:2.1.1.171]	Conserved hypothetical protein 95	1	prodigal	v2.6.3	MRIVSGKLKGKWIEVPPSFKARPTTDFAKEALFDILSNEYEFEDLKILDLFGGTGSISYEFASRGVGHIWTVEMNPQYANFIKEQARHLGISNITVVRHNVFEFLPLCTEKFDMIFADPPYALEDLETIPDKVLSMDILYPGNYFILEHGSEHSFKDHPKFVKEKVYGRVHFSFFEK
69	c_000000000587	26469	27282	r	0		I	Lipid transport and metabolism	NAD(P)-dependent dehydrogenase, short-chain alcohol dehydrogenase family (FabG) (PDB:6L1H)		Enoyl-(Acyl carrier protein) reductase	1	prodigal	v2.6.3	MSAKLNRFLKWIFGGVPVIRVTAHVSQSAPSGKLAGKNILLTGGGRGLGYAMAGKFIQEGAKVVICGRNPDTLKKASEALGSCAYLQLDVSQIGEFGTLFQKAEEMLGGKINCLVSNAGISLHEHSFEEVKEEDFDRQFDTNLKGPYFLSQAFIKYARQDADILFISSERGFCSDTIPYGLTKAALNSLTQGLAKRYSHKGIRANAIAPGVTASDMTQIDKAGDLYREDNIGGRALLPEEIAESATFLLSDEAACINGCILPCNLGNHIK
70	c_000000000587	27384	27591	f	0							1	prodigal	v2.6.3	MVLSSDIMLSSDCFTLKIPINQHLIKTLCDGKGISPEKSNSKFILNKGVSFSDLKIEKRLFLTKMFLF
71	c_000000000587	27855	28278	f	0							1	prodigal	v2.6.3	MKHLKFLFLAVVAVLGFAACTPGEFEAKQYVYFWVQNGGEEAVWVKANTQEGVIKQYCEAGEFVMIDFCDGKKVEGQAWNEFAAQNYPVAKADRFLKVKGHKVANANDAEAWVLGSVVDAGRFGHGDEGTTDVVLVVNKK
72	c_000000000587	28361	30866	f	0	GH2.hmm	G	Carbohydrate transport and metabolism	Beta-galactosidase/beta-glucuronidase (LacZ) (PDB:5N6U) (PUBMED:19291314)	beta-galactosidase [EC:3.2.1.23]	Glycoside hydrolase family 2 C-terminal domain 5	1	prodigal	v2.6.3	MKRCLLAVLVGILAFLPDIEGQTRSEFQLEKNWKFTREDCADFVKSDFDDSAWQRVTVPHDWAIYGPFSSQNDKQDVAISQDGQTEAMEHAGRTGGLPFVGVGWYRKDFEVPQFSEGKRAFILFDGAMSHAKVYLNGKEVGYWPYGYNSFHFDITDFLLPGQSNTLAVRLENLPESSRWYPGAGIYRNVHIIVTEEAHIPIWGTFVSTPKVNADFALVDVRTNVVLPEGADASRYLIQSTILDAQKKKVAEATETLAQIRYHENELVQEFILEKPALWSPDSPELYSLETRLYEGEELKDEYVTPFGVRSIEIVPDQGFFLNGKKTVFKGVCNHHDLGPLGAAVNDAAIRRQIRILKDMGCNAIRTSHNMPAPELVRACDEMGMMLMAESFDEWNRPKCANGYNLLFDEWVEKDLVNLVRHYRNNPSVVMWCIGNEVPNQWTAGDCKIALWLQDICHREDPTRPVTQGMDAPDAVVNNNFAAVMDIAGFNYRPFKYQENYMKLPQRIVLGSETASTVSSRGVYKFPVERKSMAVYDDHQSSSYDVEHCGWSNLPEDDFIQHEDLPYCIGEFVWTGFDYLGEPTPYYTNWPSHSSLFGIVDLAGIPKDRYYLYRSHWNKKEKTLHILPHWTWPGREGEVTPVFVYTNYPSAELFVNGKSQGVRTKDLSVEIDSSYTPAAQKNFERQKRYRLMWMDVKYEPGTLKVVAYDEKGNSVAEEEVHTAGKPHHLVLSADRTDLAADGKDLSFITVKVVDRKGNLCPDETRQIQFEVSGAGSYRAAANGNSASLELFHEPKMKLFSGQLVAIVQSSETPGKIVFEAKAKGVKGARLELQSR
73	c_000000000587	30942	31545	r	0		F	Nucleotide transport and metabolism	Thymidine kinase (Tdk) (PDB:1W4R)	thymidine kinase [EC:2.7.1.21]	Thymidine kinase	1	prodigal	v2.6.3	MFLENTKKTGCIEVICGSMFSGKTEELIRRLKRAQFANQKIAIFKPAVDIRYSDMDVVSHDLHSIPCTPIKKAEQMLEVDEDVQVIGIDEAQFFDETLSTVAQTLANRGVRVIVAGLDTDFLGKPFGPIPSLMAVAEDVQKVHAICVKCGNLANHSHRLSRSKKLVVLGEKDIYEPLCRSCYNKAIAEEKAAAKAAKEEK
74	c_000000000587	31635	31839	f	1							1	prodigal	v2.6.3	MDKKEREIFEEVINSLKALKTRVEALENEVAGLKGFAEPAGDDGEVIDIEFDDIDIEPVEETVEVHEI
75	c_000000001008	114	2172	r	0	CE1.hmm	E	Amino acid transport and metabolism	Dipeptidyl aminopeptidase/acylaminoacyl peptidase (DAP2) (PDB:2JBW)		Dipeptidyl peptidase IV (DPP IV) N-terminal region	1	prodigal	v2.6.3	MIRKYSLTLLSLFGAAVLGFAQPNVKAHHPESNTDGKKLTMETTILDRNIYPERIYAQWEGQHICYIDRAQKSWMLTDVEGQESKKFNPEATKAMAALPEGAVHMVCGDKIAYTLNKSLYYIDAEGKTYTVAQSDNENIIYGEVVSRNEFGIDGGIFWSPDGSKLAFYRKDDSKVSTFPLLDITSRTGTLKEIKYPMTGMDSEVISLGIYDLASGKTVYADVTDFQDDRYLTNITWSPDSKHVLIQVLDRSQKNMNLNMYESATGKFEKKILEEHNDKFVEPLDPLYFVKGSDLFIYKTNNRDAYKNLYLCDYDGNIRRITCVDADVEYVANDGKSIYYTSAEVSPVENHLFRIDIKLPKKQDITKVKIREPKRLTLEEGWHDIAMREDCSFYIDNYSSFDVPGFTYVKSTDGKYSRKLHEAKDPLADYANVDITLGTVKSADGKYDNWYRLYKPLNFDPSKKYPVIVYVYGGPHSQMVQNNWLGNVRMWEVYMAQRGYLVYVQDNRGTLNQGAEFEKAIHGQCGQAEMADQMVGIEMLKSLPYVDADRIGVHGWSYGGFMTISLMTNHPDVFKVGVAGGPVIDWKWYEVMYGERYMETEATNPEGYAKVSLINKAADLKGKLLICQGAIDNTVVWEHSLSFVQECIENNVQLDYFPYPRSEHNVFGKWRVHLMDKVTQYFDENL
76	c_000000001008	2185	3325	r	0	CE2.hmm	D!!!I	Cell cycle control, cell division, chromosome partitioning!!!Lipid transport and metabolism	Lysophospholipase L1 or related esterase. Includes spore coat protein LipC/YcsK (TesA) (PDB:1BWP)		Carbohydrate esterase 2 N-terminal	1	prodigal	v2.6.3	MKRIFIALAVVMMAYSVSAKTPLKEISTPASDSRITFVGRTLTEDNKVSFDWSGVYAKVTFKGNYLAMKASDTKKNYFNIWLDKDMSQERLKVINTSKTDSLIVLVSEEDIKAMYPKDKKAQIGEHTVILQKRTEGEQGRATISEFITRGEILQAEGIKPRIIEFVGDSYTCGYGTEGKDQYERFAPHTENCNYSYAPIVSRFFDAEYILVSHSGMGIARNYNDNKKGTHMPDLYLRTFDEDESVVWNAKDSQMKADVTVVYLCTNDFSTGRQPTIDAFVKNYTRLIRSIKDNYGEDHPVLCVAGKSDELMPYYIHAAAERCGMKNVHYMFLSPSVHGTDGELGSDWHPNYVAHTKKAFSIIPYISTLTGWEIEKKAVK
77	c_000000001008	3440	4334	f	0		E	Amino acid transport and metabolism	Threonine/homoserine efflux transporter RhtA (RhtA)		EamA-like transporter family	1	prodigal	v2.6.3	MEKTSKIKGLVYGILSSSTFGLIPLFAVPAMNSGIGLNSLVLYRFGISALVLGLWMLITRQNLRITVKELVTIFFLGLFYGMTAIMLTASYQFIPSGIATTIHFLYPVVVTAIMVLFFKDKVSIMLIAAILLAISGVYMLSSGDGAGELNFKGLVLVLATVVTYALYIVGVNKSAVAKMDGLKLTFYVLLVGAFVFTGNLLFRGESLDLPQDFSCAMDLVLLALVPTVVSDFTLIKAVQNVGSTTTAVLGCMEPLTAVAMGVLFLGESFAVKQMVGIIVVLVAVTMVIIANSRTAKK
78	c_000000001008	4360	5737	r	0		L	Replication, recombination and repair	DNA anti-recombination protein (rearrangement mutator) RmuC (RmuC)	DNA recombination protein RmuC	RmuC family	1	prodigal	v2.6.3	MEILIIIAVAAVAAIVTWMVTKSFMKSQFEKDLIHNESVSKMELATMETEKKNALEQLARNDQLHERQVAELKASHEKMLADQKQNYEKQLADAKENYSQTLQEVKKAQEDSIKAAKTELELKNEENLRAKEEALKKEAQESFKNITQGFAQDVKNMKESFEAQKKAHTEETGSLKSKFEETVKHLNERTMEIGHQADNLANAIKGQNKMQGIFGETILENILAKEGMQKGRDYDSECYLRDKHGAIIANEDTNKKMRPDFVLHFPDNTDILVDSKVSLVALSEYFEASTDEQRKEAQKKNLESVLNHIKELTDKEYQKYVVGRKTLDYVIMFIPNYGAYQLAKQEDPEIFAKAFAQNVLLTTDETLIPFLRLIRSAWVQKDQVENMGKIVDGASKMVDRVARFCEENAKIGEKLENTLNQFKANTNRLIDGPQSIVKAAKEVVACGVKLDPKKSLPE
79	c_000000001008	5741	6419	r	0		O	Posttranslational modification, protein turnover, chaperones	ATP-dependent protease ClpP, protease subunit (ClpP) (PDB:1TG6)	ATP-dependent Clp protease, protease subunit [EC:3.4.21.92]	Clp protease	1	prodigal	v2.6.3	MDNIKEFNQFACMDQGISPMTLHRYNTAASHYINPSIIEERKMNVASMDVFSRLMMDRIIFLGVPIDDDVANIIQAQLLFLASTDPKADISLYLNTPGGVVSSGLGIYDTMQLVEPDVATICTGMAASMGSVLLCAGAKGKRSALPHSRVMIHQPMGGSRGQASDILIAAKEIEKTRTELYSIISEHSGQSLEKITADGDRDFWMTSKEALEYGMIDNILTKKNK
80	c_000000001008	6433	8134	r	0		M!!!D!!!T	Cell wall/membrane/envelope biogenesis!!!Cell cycle control, cell division, chromosome partitioning!!!Signal transduction mechanisms	AAA+-type ATPase, SpoVK/Ycf46/Vps4 family (SpoVK) (PDB:3SYL)		ATPase family associated with various cellular activities (AAA)	1	prodigal	v2.6.3	MDSEFIIEEEFEEKDVNSLSGALESLLVRIKYNGIDEALRQAEKETDYVHSIFGTTPLQSALFAVILNEAYNGHAEADDLTKVMQINNIRFISMRSDLDTLIKKRLVRESTDRMGRIFYRVPNNVVRAVSKNSDIDYSDITNICTKMIFKNFFLIFKDLTRGEININMAFEEITDLMVYNKDNHFVKWLKKLKVDHLDKTEQVLAFYMMHRRQAFSEMNFEASDLKDFIEMNGRDDDLDFDFSFDRSISLLQSHKIIECVCDEGLADSNTYKLTEELEKEAMKEVLEDTDQIEQIIPQNELVRAKDIPQKKMFYNEEDASQIKILETLLSDKKFSQVQKRLEARKMRTGFCCLFHGAPGTGKTETALQIARKTGRDIYMVDITKLKSKWVGESEQAVRQLFKNYNRFSELSVKTPILLFNEADAIFGLRKEGADSSVDKMNNAIQNIILQEMENIKGIMIATTNLTRNFDTAFERRFLYKVEFHNPDQDSKSHIWRSMVNGMKANVAETLAAEYDFSGGQIENIARKIDVDYILHGRKSNLDQIRNFCDQESISGKSAHKIRIGFN
81	c_000000001008	8461	9736	r	0		G	Carbohydrate transport and metabolism	Putative alpha-1,2-mannosidase (PDB:2WVX)		Histidine phosphatase superfamily (branch 2)	1	prodigal	v2.6.3	MKKLTRILLASLAVFICTASLAQSPRKIIKEDPAYSGCYYRSYPAPAEDQGMEAPEGYSPFYISHYGRHGSRWVSDQKVYDRASALMERAAAENVLTQKGKALLEDLRIICEDAALRGGDLSPKGALEHKGIARRMYRNYPEVFTSQDGRPVRVSSVATLSPRCILSMAAFNEALKEEDAGLELTREASKRYLHYMHNYEYTDAIYKASENAADSLVRAWVEPDRFLSSIISDQSFIRESVSDPQMAMFDFFHIASDMQCVDYLGIDLYDFFTEKELYHLWKALNAHTYMTEGPSFRYGDLLMKNAKALVRNFVETADEVIEGKSPYAAHLRFGHESNIVPFMALIEVKAVKARTTAEKADECWNVSEICPMATNMQFIFFRNSSNEIKVRVLHNERDADLPIEGAPFYDWKVLRPYLMGKAAL
82	c_000000001008	9759	10767	r	0		C	Energy production and conversion	Glycerol-3-phosphate dehydrogenase (GpsA) (PDB:1EVY)	glycerol-3-phosphate dehydrogenase (NAD(P)+) [EC:1.1.1.94]	NAD-dependent glycerol-3-phosphate dehydrogenase C-terminus	1	prodigal	v2.6.3	MEYKINKDARIAVIGYGSWATAIVKLLEENRQHVNWHIRNQEVLDSLLEEGINPRYLNDVEFDKTYIHPTGDINKVVAESEIIVLACPSAYLKTFLAPLEEPLNGKFIVSAIKGIVPDDYCTVVEYIHDHYDVSFKQLGVFTGPSHAEEVSRGKLSYLTMVCTDMENAHLLGEKFASPSIRISYSADLYGIEYAAILKNIYALACGLAVGLGYGDNFLAVLIANSANELTRFVQESYPDERNTLQSAYLGDLLVTCYSNYSRNRRLGLLIGHGCTVKSALNEMTMVAEGYFASSCIHHINERHQIKMPIADMVYEVLYNKASARKKMKELTSQLI
83	c_000000001008	10881	11766	f	0		R	General function prediction only	Metal-dependent hydrolase, beta-lactamase superfamily II (PDB:2P4Z)	7,8-dihydropterin-6-yl-methyl-4-(beta-D-ribofuranosyl)aminobenzene 5'-phosphate synthase [EC:2.5.1.105]	Metallo-beta-lactamase superfamily	1	prodigal	v2.6.3	MLFKVLVDNNEGLDPHLQSEHGLSIYFEIDGFKWLLDVGASGKFAENAEVLGVDISDVDYVILSHAHADHTGGLSTFLQLNSKAKVFLSAKIDGRKYYSTRRGGRRDISIDYNLLSAYPDRFELISENTWLSPSVWLLTHIPDNFAVPKANATLYADDKKDDFSHEIAVVVEEPSGKTILSSCSHHGLLNTLSAVSGPVHSYIGGLHLVNSNPAMQAVDAGSTNSPALASAPLLQYETPKDLADIAETIRQTYPGLTIYTGHCTGSDAFRMLKAGLGEGIVQFHTGFCSEDHDA
84	c_000000001008	12556	13195	r	0		H	Coenzyme transport and metabolism	FMN and 5-amino-6-(5-phospho-D-ribitylamino)uracil phosphatase YigB, HAD superfamily (riboflavin biosynthesis) (YigB) (PDB:4JB3) (PUBMED:24123841)	glucose-1-phosphatase [EC:3.1.3.10]	haloacid dehalogenase-like hydrolase	1	prodigal	v2.6.3	MSKLKNIKAILFDMGGVLVDLDMAAGKKNFNEVLEYPDTETMLDPCHGQGLFMKTEAGELSGEEFRKAILAQSKAGCTEDMVNEAMWSMLVGIRPEKAKLLKRLSQKYDLYLLSNNNPIMMVKCRRLFEEAGIPLEKIFKKSFVSCEMKLIKPCREIFERVIAQIPEHSASEILFIDDSVKNVEVAAQTGLQTLHYQQGEDLEEKLSEVLEF
85	c_000000001008	13309	14734	f	0		V	Defense mechanisms	Na+-driven multidrug efflux pump, DinF/NorM/MATE family (NorM) (PDB:3VVN) (PUBMED:29915058)	multidrug resistance protein, MATE family	MatE	1	prodigal	v2.6.3	MRDLTSGNIKKDIWSMAIPLITASCVQMAYNMTDMFWLGHLSSESVAAVGVAGFFTWLCNALSFTGKVGAEVTISQSLGAGKKKLANVYANQAATLSTILALVYAVFIFIAAPGLVAFFRLDQNISDMSVQYMRIISPGIFFTFNNNTFSGLFNGQGNSKTPLKVVSIGLIANMILDPILIYGLGPVPGMGTAGAGIATAFSQLVVYGIFICLLFLKRSAIGKLHFLTIPRAFFVKRIAQLGVPVSAQSALFSMFSMTLGSMASTWGHAGVAVQSIGAQIEAITWMTGSGFSTALASFVGQNYGAKIFDRIRQGFRYTMKLAMSISGAATVLFFLFGRELFGIFVDDPVVLDAGHDYMMILALSQVFVSLESVTAGAFNGCGRTTPPAIVGIVLTGLRLPMAYVLMSIPALGLNGIWISITLSSILKGIVLYAWFRVFRRRLESGVDMSIRKGVYRPGKILGKMYSIASRLWQQ
86	c_000000001008	14821	15400	f	0		K	Transcription	DNA-binding protein, AcrR family, includes nucleoid occlusion protein SlmA (AcrR) (PDB:2QOP)		Bacterial regulatory proteins, tetR family	1	prodigal	v2.6.3	MKEVKVNTEDGKVIVVDMRRYILTVASSLMTKNGIKETSLKDIAKEAGISKGTLYYYYSAKDDIIYDIADTNLSDITNEIFKFLDESTENVEARQVIKTFFERVLSDETRGKLHMYLLNDVSNNPALKEKFFHRYETWRDMCENTLNKIFHDGADHRSLATVILAVLDGLLIQKSCGCPDVDMEQIANALLP
87	c_000000001008	15497	16283	f	0						Acyl-ACP thioesterase C-terminal domain	1	prodigal	v2.6.3	MSRYKTEYSLSVSDVDVNYRMTLGAVSLYFQDCLARFMAINRLSPFDLSRENLYWAMTGIDMNMIGERPYWMEKISVEIWFCEYSNVREYVNFRMSTSTGVFVEGSSCWVILDKATHRPIDAGTFMSHTGIVGEGKPDKMKTYAVPEFARLIDVSEHHINNTDVDFNGHMSNRNYLGLAMSSVPAQYVESCHPKSVSIRFQKESFLGETLSSSLYQDQNDMFHFWNTISNDESRPVCSVYMEMMESRAEGDILDKIDRNLI
88	c_000000001008	16434	18198	r	0						Putative binding domain, N-terminal	1	prodigal	v2.6.3	MKILKLFTSAMLLASIVLLDSCKKEPELTDPIFSIEQISDDPIIVKATIQNDGGHSLSGAGFCWSATERNPEVGKSDDKKDLSASGKTFEYEFPCFNAGDRFHVRGYLKTADGLVFYSNTSIQIVQVTKMEFEGEKEFNISSEGQLLEIPFKTNSEYQILIPDEVDWIRVADARAMVSEKVQLIVAPNTEYDGREAEIQINSKDNSLSESFKIIQAQKDILAVNLNKFTKDYAASTLTFLVAHNVEYDIAISEAWITQNSTRGLEEDELSFALAENKTGKDRSGTITLTSKDKKLEQVIEVAQVNKYLNIPDPIFMEYLVWKWDKDGDGGISIEEAQRIEYVDIQMSTLASLEGIEHMPNVEKLYLAHNKLTYLDVSHNTKLKELYCNDNPLTELNIKGCVALERLGAYETKLQELVTENNPALTEMYVHTNELTHLDLSGATNLEELQCYNNKLTALDLSKNKMLGRLSCEINKIAKLDLANNTMLFYIDTGKNQLTELDVSMLPELESLDAYDNKLTQIDVTHNKKLDYLYISHNQLETLDISQNKLMKYLEIRWNDLKEVYVWKGFDPSKFTCLTDDGVKFVEK
89	c_000000001008	18442	19069	r	0		C	Energy production and conversion	Inorganic pyrophosphatase (Ppa) (PDB:117E)	inorganic pyrophosphatase [EC:3.6.1.1]	Inorganic pyrophosphatase	1	prodigal	v2.6.3	MNSNMIFKSHPWHGISLGEEVPDEVRAFIEIVPTDTVKYEVDKATGYLSIDRPQKFSNIVPSLYGFIPQSFCGPNMAELTNKALARTDIDGDGDPLDICVLTEKDVTHGDIIVTARPIGGLRLLDHNQADDKIIAVLKNDAVYGEITDIEQVPTPIIRRLIHYFTTYKDIPGENKTRMKFVSTYGAKVAKDVIMRSLDDYKDYMKDKK
90	c_000000001008	19207	21430	f	0	GH92.hmm	G	Carbohydrate transport and metabolism	Putative alpha-1,2-mannosidase (PDB:2WVX)		Glycosyl hydrolase family 92 catalytic domain	1	prodigal	v2.6.3	MKKFLLSLILVPFLISCSQKAAKDYVDYVDPYMGNISHLLVPTFPTIHLPNSILRVYPERGDYTAEMVHGLPIVVTSHRGSSAFKLCPHNGQFGGPVLAYSHDQEKISPCYYEATLLEYGIDVHFVPSHQSALYELDFTQSGSRPSIQLTTGNGKMEIAADHISGHQLLDNNTVVYVYMESETAPVEFGVLSDGHLDVNRTEVEGHEACVAARFPETEKRLTLRYGISFISVDQAKANMYREVKDKDIETLKKVARDEWNEALGAFDVEGTSEEDKIVFYTSLYRTFERPVCISEDGRYFSAFDGKVHEDEGEPFYTDDWIWDTYRATHPLRLLIEQETEEDIISSYLRMAEQMGNMWMPTFPEITGDSRRMNSNHAVATVADAIAKGLDVDAEKAFEACRKGIEEKTLAPWSAKPAGWIDQFYREHGYIPALKVGEPENDPNVHGWEKRQPIAVTLGTAYDQWCLSQIAAHLGLEEEAAYYDKCSYNYRNVYNPATGFFHPKDKDGNWIEPFDYRFPGGMGAREYYGENNGWVYRWDVPHHVDDLIQLMGGNDKFIGNLDQTFREGLGKSKYDFYAQLPDHTGNVGQFSMANEPSLHVPYLYNFAGAPWKTQKCIRKMLKTWFRHDLMGVPGDEDGGGMSAFVAFSSLGFYPVTPGRAVYNIGSPLFTRSTITLSNGKKFIIEAENASDENKYIQSATLNGKEWNQPWFRHEDIANGGKLVLVMGNRPNREWGAQPEWR
91	c_000000001480	2	572	r	1		P!!!H	Inorganic ion transport and metabolism!!!Coenzyme transport and metabolism	Outer membrane receptor protein, Fe transport (CirA) (PDB:1BY3)!!!Outer membrane cobalamin receptor protein BtuB (BtuB) (PDB:1NQE)		CarboxypepD_reg-like domain	1	prodigal	v2.6.3	MKRHKNLICYTLASLLMMLATSIPALAQGNLKVTGVVKDEEGLPVTGVTVMVPGTQNGVVTGFDGDYSITVKKGETLVYSFIGFETLEWKADKNVHNVVMKVEHSTLDQVVVTGYSQVDVRKATGAVAVVSAEQLKDSPLKSVDQLLQGKLSGVVVKMNSGRPGATASVRVRGTNTITGDAEPLWVVDGV
92	c_000000001480	578	2879	r	0	CE1.hmm	E	Amino acid transport and metabolism	Dipeptidyl aminopeptidase/acylaminoacyl peptidase (DAP2) (PDB:2JBW)		Prolyl oligopeptidase family	1	prodigal	v2.6.3	MLSIKRIAIIALLSLFSWMEVCAQSYMEKAEVFERDSLHQLVRNSSLRLKWAGKDNRYFYYMEEMEDQDEAVYLVDTRNWKKSLVFKDSELIPKFKELMGEERQKKVNISFYTIKFDPEDVHRFYFDSGKHHYCYDWKKEKLSEELLEEKPRHRYKDNWNYKYSSDSLYRVVSRDNQLYLEKGDSVLLETSDGEKENSYAYKGVEPGAGKEAVVQGIWIPGSHKFIGHRKDVRKVRTVTLVDNLSADLDLMTYKFPMPGDSAVFHYDFYYLDADKKEMRSLDEMEKYKDQEMLLPRFANYTLSGDFVYFLACNRQRDTLELFRLDSRNGEVRSIITEECKPHFNEMMMSYHVLNEGKDILWWSERTGKGKFYHYDQDGKLLNPVMKKEFVSGSVYCIDTLDRSFVFEGYGENPEMNPDYRFFYKGSLDGKYEPLLLTPGNGDHCIELSPDHKWIADTYSRMDMAQKRQICDMKGKVKFELPSADVSALQKKGWKYPEVVEFMAADSLTKLYGVVYLPFDIEPGKKYPIIADVYPGPQMDLVPRAFSLDDNYNHSLAQLGFVVVNVSYRGSNPTRGRDFYNFGYGNLRDYALDDNYAVIQQVAERYPFADLDRVGIYGHSGGGFMALAAMLTRPDFFKVCVSASGNHDNNIYTQWWGESFHGVTMKEDQQGRAQFECKIPTNMELAPNLKGKLLLITGDMDNNVHPASTFRMADALIKEGKRFDMLVIPGTDHSLGSPSYYINTIRYYFVENLLGLPQEDANIINHN
93	c_000000001480	2999	3809	r	0		U	Intracellular trafficking, secretion, and vesicular transport	Twin-arginine protein secretion pathway component TatC (TatC) (PDB:4B4A)	sec-independent protein translocase protein TatC	Sec-independent protein translocase protein (TatC)	1	prodigal	v2.6.3	MAEEINKAKIAQNDNDMSFWGHLEVLRMTLFHIIAFLLVAFVCWFIAMPHIFDSFVLGPTTSDFFLYKWFAALGKLPFFPDFGDNNFAVNIININVASQFMTHMSTSFYFALIVSFPYMVYELWKFIRPALLPNEKKNIKVAFSFSTLMFFCGCAIGYGLVFPLTFRFLTQYTIGNEIVNQINLNSYIGMFMMMIVIMGIVFELPLLAWVLSKLGLVNKAFLKTYRKHAIVVIMILSAIITPSGDPFTLMVVFLPIYMLYELSIKIVRN
94	c_000000001480	3824	4079	r	0		U	Intracellular trafficking, secretion, and vesicular transport	Twin-arginine protein secretion pathway components TatA and TatB (TatA) (PDB:2L16)	sec-independent protein translocase protein TatA	mttA/Hcf106 family	1	prodigal	v2.6.3	MNKLLFLGGIGTGEIILIALVILLLFGGKKIPELMKGLGKGVRSFKDGMNDIEKDLNESIDAPAAKPEKKQEPESGTGEEVKKD
95	c_000000001480	4185	6486	r	0	GH92.hmm	G	Carbohydrate transport and metabolism	Putative alpha-1,2-mannosidase (PDB:2WVX)		Glycosyl hydrolase family 92 catalytic domain	1	prodigal	v2.6.3	MKTKSLFSFAAMLVAALCISCTNSNLEPQFEEDPVEHVNILVGTASSFALSTGNTYPAVAAPWGMNFWTPQTGKMGDGWTYTYSAHQMRGLKQTHQPSPWINDYGQFSIMPVTTGENFDEESRQSWFSHKAEIAKPYYYSIYLADHDVVSEMTVTSRAAAFRMTYPEKEMSYLVLDAFDHGSYVKIIPEENKIVGYTTRNSGGVPENFKNWFVLVSDTPFAYTKTMDGTTLGDKLELSADHAHAIVGFKTVKGQQVNFKVASSFISIDQAEINLKEVLGKDFDTVKSEVKDEWNRVLGRIQVADDNIDNIRTFYSALYRSVLFPRSFYEMDAEGKPVHYSPFNGEVLPGYMFTDTGFWDTFRSLFPFVNLMYPEMAEKMQAGLVNDYLESGFLPEWASPGHRDCMVGNNSASIVADAYIKGIRGYDVEKLWEAVTSGAHKSHPEIRSTGRAGWEYYDKLGYVPRNIGLNESAARTLEYAYDDWCIYQLGKALGKSEEEIAPYRNAAMNYKNLFHKEFNLMSGRNEDGTFDENFNPVKWGGDFTEGNSLHYTWSVFHDPEGLAALMGGNEEYVKKLDEVFEIPPIFDNSYYGFTIHEIREMQVMNMGNYAHGNQPIQHLIYMYDWSDQPWKGQARIREVMDKMYNSNFDGYCGDEDNGQTSAWYVFSALGFYPVCPASTQYALGTPLFKKVKLNFENGKNFTIEAPSNSETNFYVSNLKVNGKNWENNFIEHSTLVSGGKMTYDMAAEPNKTRGSKESARPYSFSKE
96	c_000000001480	6517	7141	r	0		J	Translation, ribosomal structure and biogenesis	Epoxyqueuosine reductase QueH (tRNA modification) (QueH) (PUBMED:28128549)	epoxyqueuosine reductase [EC:1.17.99.6]	Epoxyqueuosine reductase QueH	1	prodigal	v2.6.3	MKKNKGEYPLLEVPGGEKRVLLHTCCAPCSSAILEIMLKQGLQPVIFYSNSNIFPEEEYLKRKTECQRYSAAKGVEIVEDEYDHEEWRCIARSLENEPERGKRCMQCFRFRLERAARYAHEHGIKVLTTTLASSRWKNLTQINAAGEYACSLFPDVVWWDQNWRKGGLQERRGQIIKEMNFYNQLYCGCEFSMPAEKDSEEKQDTHI
97	c_000000001480	7127	8375	r	0	GH109.hmm	R	General function prediction only	Predicted dehydrogenase (MviM) (PDB:3UUW)		Oxidoreductase family, NAD-binding Rossmann fold	1	prodigal	v2.6.3	MEESGKVSIAAIGIGNRTRKYLKYITAHPESVELVAIVECDAKRIAEAKNEYGLDDSACFTSAEEFFSVRRKIDAVIIGTPDNLHFEQCMAAISNGYHVLLEKPIAQTAEECLEIENAARRAGVKVSVCYVLRYHPYYMKLKEILHRRDLGKIISMHHTVNVGLDRMTHTYVRGPWGIEKDTTPIFLSKCCHDVDILLWLCEGRPNKVSSFGSLRWFRPENAPEGSSDRCITCAVEGCCPFSAVDLYRRRHSWIDNFIVPEGQTKDQVIDEELKSGRFGRCVFHCGNDVMDNQITSFYTTDGVSIDITMVSMTREDGRHLRINCAYGEVVADGNTIEVRHFNSDRKEFYDFTEINKLPLHGNADLAIIEDFVDSVCIPERALRSSIYDAIDSHLLCFKAEESRLWGEVRVVYEKE
98	c_000000001480	8401	11167	r	0		R	General function prediction only	HEAT repeat (HEAT) (PDB:1OYZ)		3-keto-disaccharide hydrolase	1	prodigal	v2.6.3	MKKILSFILCLSMFFAAYGQDARQRTVETIVADVLAQLPVQTSADFNTNFADLAKSAPESVEVMASMFTPLAEGKDNLLQYAVSGLVNYVNDPKNAAYKSKVNEGLAAAVANCKDLDNKAFFLRQLRSIAMDANVELMKECAAEPELTSLALAVLEEVPAGKAAILELLEAGTADKALLAASAAATGLDEAEPVLVGWLEAGKLEKDEKFAVCTALAELGSKASLEILKEASLYDYAVLVARLAEEGDGKSAVKGAKTLLKSGVENLEIHGTRILMAQKGEKAGLGLLKKALKNESRAFRNAVLTDATELFGLEAVIPVVERNFAAASESCKTDLVNWIGNHQVKSAADQVLSVMDGQGELAQAAIAAAGKLATEETVSAVIAELSGKNAVSALDALKTVKGLDLEKLALEAYKTSPSLALKANLLSLASIRKMTAFAPIAFELISSADKDLSAAAYANLSGLVGDKDMEKVGTLLAAAKGEEVAALQKALVEAMRLLPAEQKYEAVSRLMAAAGQGKANFYPVLACTNTDAAVQDLLAAFNAGEESALHSLLAIDNFAAAPALVGIAKEKSELADRVLPRYISLVAAYEMNLDKKRFEFADALNLAQSAQVKNQVLNALAGIPTMKAFLLAGNYLDDPETAYAAAEAAKKIAASTNEEIDYAALKKNLEKAVQIYSKTGNADDGYSIDQIRKMLSESEPSPIFELSEEEKAQGFEVLFDGTDLDKWQGDKEGYTPVNGAIFVSANYGAAGNLYTKKEYRNFVFRFEFCFLRPGVNNGVGVRTPMGVDAAFDAMCEVQILDHDDPIYKDLNPYQVHGSVYGVIPAKRIVHKPLGEWSTEEIRVEGDHIKVTVNGEVIVDGNIRKACKGHAVAPDGSKYNPYMVDKRNHPGLFNERGYVSFCGHGSGLKLRNVRILDLGDKK
99	c_000000001480	11181	12486	r	0	GH109.hmm	R	General function prediction only	Predicted dehydrogenase (MviM) (PDB:3UUW)		Oxidoreductase family, C-terminal alpha/beta domain	1	prodigal	v2.6.3	MGQSRRDFLKKAGLGIGLFTILPRQVVGAMGNKRYVAPSDQLTKGIIGTGGIGMSIHHFSNDDKCRLVALCDVDKNHLTHALNAADQRWGIQPQAYTDWRDLVHDSNVDIVHIATPSHWHGVMAVEAARAGKDIFCEKPMTRTIGEGEKLVEVIKENGNIFRLDTWFRFKDTFYGLGTTVEPLKKLVDSGLLGWPLTVRISGATGFAWKFFWTGRENLVPQPVPEELDYDMWLGPAPYKPYHPHRVHQTFRGYWDYESGGLGDMGQHYIDPVQYILGKDDTFPVKVEVDAPQQHSDAVGIWRSITYTYEDGCKIILEGEGFESQGKVPYIEGPKGKLYKGFECTIPDIMYKLAEMPDPAPRHTDFLECVKNRQKFALDEVLGHHSCTIVNMGSCALRLGRTLNFDPKTQRFIGDDAANMLINQPMRAPWASYML
100	c_000000001480	12630	13380	f	0		P	Inorganic ion transport and metabolism	Copper homeostasis protein CutC (CutC) (PDB:1TWD)	copper homeostasis protein	CutC family	1	prodigal	v2.6.3	MKFELEICANSTASCIEAEKGGATRVELCMGIPEGGTTPSAGMIREVLASISIPVHVIIRPRSGDFHYSGSELREMEYDIKVARELGAQGVVFGCLNPEGDYDVQANARLLKAAEGMQVTFHRAFDVCRDPLQMLQRLIDAGGFTRILTSGCAPTAPEGAEMIRTLVEKAQGRIGIMAGCGVRPGNLRELALASGTSMFHSSLRKSVESDMIFRRKEVSMGGTVQIEEYSNQMTSASLVAEAISILQAI
101	c_000000001480	13522	16042	f	1		P!!!P	Inorganic ion transport and metabolism!!!Inorganic ion transport and metabolism	Fe2+ transporter FeoB (FeoB) (PDB:3TAH) (PUBMED:32095817)!!!Fe2+ transport protein FeoA (FeoA) (PDB:2GCX)	ferrous iron transport protein A	Ferrous iron transport protein B	1	prodigal	v2.6.3	MKLSDLTTGEKAIIVKVNGHGSFRKRLIEMGFIAGKRITVILNAPLKDPIEYEILGYRVSLRREEAKMIDVVSETEVKETLNSDRSPLDVFTDDGDEEALLNEHMKKIAEKHNHIVRVALVGNPNCGKTSLFNLASGAHEHVGNYSGVTVDAKEGKFEYKGYTFILVDLPGTYSLSAYSPEELYVRNNLIDEVPDVVINVVDASNLERNLYLTTQLIDMNLRVVMALNIYDELEKKGDRIDLEQFSNLIGMPVCPTVCREGKGINELFDTVIDVYNNTDGNRARHIHVWHGKEMEKSIARIKSLINKNKDLYVTYSTRYLAIKYLECDKEIEALIEKLPNRDEIIAARLEEHKKLEELLHTNTESAIVDAKYGFIQGLLKETYTVNTTPKTKKSITDKIDAVVTNKWLAFPIFILLIYLMFQGTFTIGAYPQGWLNDLMGIIGDFVNKYMVDGWVKDMIIDGVIGGVGTVLIFLPNILILYFFISLMEDSGYMARAAFIVDKLMHKIGLHGKSFIPMVMGFGCNVPAIMATRTIESRKSRLITMAVIPFTSCLGRVPIFVLLVGAFFPGQDQALWMLGIYLFGVIIGIITAAILGHFIKDDDLPFVMELPPYRIPTGKAIWRHTWEKGKQYLQKMATTILLASVVIWFLGYFPKNDDLIECQNNYEMVSEQLNSADVLAADTTLVAALNVEKLSMEKADLATQIDSLYKVQQENSIIGIMGKAVTPIMEPLGFDWKMTVGMLTGIAAKELVVSSLGVLYSQGSKITEGQELQEDTQLYDALVENISVPAAIAFMIFLLLYFPCVATFIAIKNESGKWSTAILCCAYTMLVAWIFGFAAFK
102	c_000000002038	98	1631	f	0		N!!!W	Cell motility!!!Extracellular structures	Type IV pilus assembly protein PilF/PilW (PilF) (PDB:2VQ2) (PUBMED:16403447)	starch-binding outer membrane protein, SusD/RagB family	SusD family	1	prodigal	v2.6.3	MKAIKYILGAFVVALGLSSCVGDLDVTPIDPALNTADKALTSEDDYFSLLAQCYAGFATSGAQGPDGSCNISGIDGGFSQYYRGRYHLNGLSTDEAVCGWNDQTLQDFHNMKWTSTDVFVAAFYYRLFYQISSCNEFLRQVNKAKIDLPEAAQWKAEARVLRALCWFDAIDNFGNVPFADENNSVGSDLPERIERADLFKYIEKECLDLINGSDLPEIGSVEYGRADKGLAIMVLAKLYLNAEVYTGTAMYQQCADVLAKLDGKYSLHDNYQELFLADNDKCTDEIIFPVVVDGENTMSYGVTNYLIFASTGGKMPVEEIGIASGWGGLRTTSTYYKKFSDADARKLFWTKDQTVEIDDISDFSNGVAFFKFKNMTSTGQPGKAKGFVDTDYPVFRYADALLMKAECELRGATGANGLAAFNQVRQRAGLSAVDSYTLDEVLDERARELFQEGWRRNDLIRFGKFTSGEYVWDWKAGVKEGRGVDDHFNLFPIPANDLNSNPNLEQNPGY
103	c_000000002038	1682	2789	f	0					starch-binding outer membrane protein SusE/F	Outer membrane protein SusF_SusE	1	prodigal	v2.6.3	MLVGALAFSSCEKEEKAPVLQEPEDFVLNTPAYVNTTYNLEKSKTLELSCSQPDYGFTAAVSYSAEVSLTGEWGEGKSVLLSGKYTNVKFNLDAEELASELTTLSGKDEKEFPFITAVHIRLHAQLSNSGRGEVVSNEIVLPNVRLHFALPPVSLPENMYMIGDCNGWDWGAAYSMVPVHSHPGEFWQIAYVDAGSGFKFNTNKAWDGGEKGFANVTVQDNAEAGPKDAGGNIGVTKGGWYLFVVRTTLAGRDVLYNLEIAPAKVYTIGIASTTGTWDIDDANLFEVPATKDGMFKSQAYKSDIAGNDTDGCLRACVKLSDADWWQSEFMVFGNDLVYRGTGNDQERIGAKAGQSLYIDFINGKGKIE
104	c_000000002038	2808	4263	f	0					starch-binding outer membrane protein SusE/F		1	prodigal	v2.6.3	MKKIAYLSVLAGLMMTGCIAGDYGIEAADPQTSEQEEAVVLPNSVEVSPVATIDLAEVEEDQVAVASYTPVAIPEGTEADLSLIVAGKYVFPVAEDMKIAKADLQKIVETEFGKRPTARTLKSQLEVNVLKGGQASLLAVKDFDIQVIPVAPHISSAYYLVGNMNGWNPDEAAKNFKFNHSEKDVYDDPVFTIAFEAGANCYWKILAQEGYDEGDAWKHAFGVAKDGDTALEGKLTNEGNFGAGQIEMEGKYVFSINMMDGTYNITALASEFYLVGTVTGWNGSNDPENQFHMLYPMGNNQFRYTTLWEGDHNFKLWAKKDLGNWDNAYGTAVDGDNSPEGKLVNKGAGAIKTPTADEYYTVIFDMANNTYRSEKLENQNPASYEQISLVGTFTDWGGKPDVDLVQKAPHNWVAKNVKFEAETNEIKFRLNHDWALDWGADANDKLDDQSYGVAKQKGGNFKISAGTYDVYFNDITMDYCFIKK
105	c_000000002038	4362	6906	f	0	GH13_10.hmm	G	Carbohydrate transport and metabolism	1,4-alpha-glucan branching enzyme (GlgB) (PDB:4LPC) (PUBMED:25871919)		Alpha amylase, catalytic domain	1	prodigal	v2.6.3	MKNLFKYFYLTLIALVSLACTEQEEIPAEDASLAIEPKLVQFEAEAGQQQIQVKASGSWNVTLPEGASWCSLDPLKGQGNTALNVSVEANSESRRSAVFTFKSEGCRNVQLTVIQTEGEGSGGETVVKTGLYAEPEVPDADKACTLYYRADPKSPFYDYSGELYAHIGILDEEWKFVQAEWNQNIDKCKWTKVKDNLWKLEIKPTVREWFSSGENPVPSIAVVVRNAAGTTQTQDLFVKVQDNKYQFSPDEVVKESMPAGVKHGINYKGNEVTFVLYDKDKNGKSYDYCYLIGEFSQWKRQKEYMMKRDDNAGCWWYTMDGLAEGKEYLFQYYLGMKDGKAIRLSDPYSEIIYDGWNDKYISSSTYPGLTAYPSETNGLVSAFEIGGKTYNWKNPDYKIKDKDNLVIYEMLLRDFTSTKDLNGASGKLDYIEKLGVNAIELMPVQEFDGNLSWGYNPNHYFALDKAYGTREMYKKFIDDCHSRDLAVIVDVVYNHVTGLHPMAQMYFAGSTTTENNPWFNVEAPHPYSVFHDWNHENAEVREHVKRSLEYLLEEYHVDGFRFDLSKGLTQKHSTESTAGNYDASRIKILKDYHDQIQETNPDAVMILEHFCEQREEKELAENGMKVWRNANNAYCQSAMGYKQDSGFGSIFTGSSMPFGAYVGFMESHDEERTAFKAKKYGTDAVKKSNALRMKREALNAAFFLTVPGPKMIWQFGELGYDISIEEGGRTSEKPLKWEYYNDTDRKGLYDTYADLLAFRRDHPEFFRKDADFSWSVDSNAWPQRHIRCNAGTKSFVVVGNFGDSAAEMKLSLGSGSWKNYFGSKEPVQGTEFKASLQPGEFRLLVNF
106	c_000000002038	6916	8149	f	0	GH13.hmm	G	Carbohydrate transport and metabolism	Glycosidase/amylase (phosphorylase) (AmyA) (PDB:2P67) (PUBMED:29684280)	starch synthase (maltosyl-transferring) [EC:2.4.99.16]	Alpha amylase, catalytic domain	1	prodigal	v2.6.3	MKKCFALLSALLALFLVSCSGPSSETIHPEWSYDAVVYEMNVRQYTPESSFAAAEKELPRLKELGVDVIWLMPIYPIGVKERKGTMGSYYAISDYCAVNPEFGTMEDFRHFLKSAHALGFKVILDWVANHTSPDARWINEKPADWYVRDSLGNTIVQYDWTDIAKLNYDNADMRKEMDKSMRFWLDEGIDGFRCDMAAEVPMDFWKETITGLKADYPGIFMLAEGEVPQLHESGFDATYSWELHHLLNSVAKGEKGAQDIVDYIIRNGENYPKEAFRLMFTSNHDENSWAGTEFERMGEAAQAMAVLTYTLPGSMPLIYTGQEMGLDKRFQFFEKDPVEKWETNEYTLFYQMMNVYKHQNAALASGEKSGSFEVIEASDSLFSFKREVPGNTVIVNVGMKAPWKWNLSVK
107	c_000000002038	8167	10102	f	0	GH13.hmm	G	Carbohydrate transport and metabolism	Glycosidase/amylase (phosphorylase) (AmyA) (PDB:2P67) (PUBMED:29684280)	neopullulanase [EC:3.2.1.135]	Alpha amylase, catalytic domain	1	prodigal	v2.6.3	MKSNKQIVWAMALCTMIACNEVKEFDPASVADASQDEVARVEPLSWWVGMKTPLQLMVNGPAISEYEVSIEGGRGVEVTKANKADSPNYLFVDVDVKADATPGTYYLVFRKGEQAFKYAYEIGKRAEGSADRKSFTTADMIYLIMPDRFANGNPENDSTDDTTDKLARDEFFGRHGGDIQGIINHLDYISDLGATAIWTTPMLYDNDPEGSYHGYAASDYYHIDSRFGDNELYREMVNQAHAKDLKVIMDIVTNHCGIAHWWLEDLPFEDWIHQFPEYTPTSNCFSTNMDPNASKYDLKMQESGWFVPTMPDMNLDNPYTLQYFKQWAVWWIEYAGLDGFRVDTYPYNEKVPMSEWCTAVLAEYPNFNIVGECWTPSIPQLAYWQADNANKDGFNSHLPSIMDFPLHDAIRMGLPTDSPRWGEGMVKVYDVLSHDFVYQDLSHMLIFLGNHDTDRIADALRRNPDRVKLAFTMLATMRGIPQVFAGDEQMFVSKDLKQGHGGLRVDFPGGWEGDKIDLFTAEGRSAMTELTDGSEVEKGLAADIFDYNRKLFQWRKQKEVIHSGKTLHFLSRDNTYAYFRYNDTDAVFVFINNSRGKKNVPWSHYAEITGGLHNGRNVLTGEAMEVNDSTYVGARKALVVEYQR
108	c_000000002038	10135	12334	f	0	GH97.hmm	P	Inorganic ion transport and metabolism	Enterochelin esterase or related enzyme (Fes) (PDB:2B20)	glucan 1,4-alpha-glucosidase [EC:3.2.1.3]	Glycoside hydrolase 97	1	prodigal	v2.6.3	MKKLLTTFVAMTTLVFSAMAANHSEEVLKSPDGKLTMRFSLTEAGTPQYALDYKDIPVVLPSSLGFELRGTIKATVLNFDGEKITKTDEKPCEMFNSGFSLETAETDSFDETWEPVWGEESHIRNHYNELTVNLVHEASARKMSIVFRLFNDGLGFRYVFPQQKNLNYFVIKEELTEFAMAGDHSAWWIPGDYDTQEYEYQESRLSEIEPIMKSAVCGNSSQTLFSMTGVQTSLLMKTNENLYLNLHEAALVDYACMHLDYDPERNTFVSHLTPDAQGWKGYMQTPCKTPWRTVQVSDNACRLLESRLVLNLNDPCVYDDVSWIHPVKYVGVWWEMISGKSTWCYTDDFSSVKLGETDYGSCKPNGRHGANNENVRRYIDFAAEHGFDQVLVEGWNIGWEDWANCSKDYVFDFQTPYPDFDIAALNEYAHSKGVKLLMHHESSSSVRNYERHMEAAYDLMDKYGYDAVKSGYVGDILPRGEYHYGQWMVNHYLYAVKQAAKHHIMVNAHEAVRPTGLCRTYPNLIGNESARGTEYQAFGGTKPHHVTVLPFTRLNGGPMDFTPGIFEQDLNKVTGGRNGSYVNATIANQLGLYMTMYSPLQMAADFPEHYEKFMDAFQFIKDVAVDWSESHYLCAEPGDYIVVARKAKESGKWFAGGVNDENRREVEFPLDFLEPGKKYIARIYADGEDAHFRDNPQSYKIYEKKVSAKSVLKMNMAAGGGFAISFEEVGKR
109	c_000000003221	281	1109	r	0		Q	Secondary metabolites biosynthesis, transport and catabolism	O-Methyltransferase involved in polyketide biosynthesis (YktD) (PDB:1RJD)		Leucine carboxyl methyltransferase	1	prodigal	v2.6.3	MDNFKNLLTSTTLIPLWAKAVESVSEDPILEDKHAYELLKHLGYDLDYYSKKKQNPSQVGCCLRAKWMDDETLKFIEANKPCNVIQLGAGIDDRFRRIGMPEGISHWYDLDLPEVAEMRRSVIPEVERNQIVPMDMFDTTWMGQLHNEGLPVLIIVEGVFMYIPKEKIGELVRNISEIIGEATMLLDSVPPFAVGKAKYHDSVKKYNKKVEYVFGLDDAKQMAEFFPEIEAEETILMSDLPKAYKFLGIMRMMWKIPYFYRKTNQRLIRVKICKK
110	c_000000003221	1436	1724	f	0							1	prodigal	v2.6.3	MATFYNYKCERCGYTIATDPSGKYALASGEHRTYLCKHCRDIVSINESIVREPELLPECPDCGYTGLVPWNPITCTCPKCGGKMVRDGDDAMLVD
111	c_000000003221	1750	2242	r	0							1	prodigal	v2.6.3	MILITILTCISVIILFNFGQSLANAAAAYFNDMKLYSQDQAVQYYRLTSRQEIRYVKAQIFVAIAMLLLSLSSCIMLYNGQPSVHYIVAICSVLVMFGMGKSRKEFLRIRMHIEAIRRKAKTWRDYTDNDYYQFKRSKRDTRNIRVAYIYSTLILIFSVLTID
112	c_000000003221	2380	2962	r	0							1	prodigal	v2.6.3	MKITPDQKETCIKLYTEGGRTIQDIISQTGLRYATDVYRILDEAGIPRKNRKGTRQMTISIGRKEENIISKYNEINPSGLIEKALEEYDANRRLLTSQRETYLLSLCRLYHGEAENPIHKDEDAFKHYMWRNECKIIEISKHPEMISTHELEDPRNWTLFFRNHIRAYIELWVGSGDKKEYARWLDRYFNYKK
113	c_000000003221	3023	4418	r	0		G	Carbohydrate transport and metabolism	Predicted arabinose efflux permease AraJ, MFS family (AraJ) (PDB:4LDS)	MFS transporter, DHA2 family, multidrug resistance protein	Major Facilitator Superfamily	1	prodigal	v2.6.3	MVQSGSRIEGNLNWNGLQKPQFFVAVVAILTGLFLSVMDGTVCNVALPALAADLHISDSDSIWIVNSFQLVIVMLLLPFASLGELYGHRKVYIYGLLIFIIGSLSCALSPSFEFLVVSRILQGVGAAMEMSVSTSLIKLIYPKEQLGKGLALNATIVALALVIGPTITGAVLSFANWPWLFLINVPIGLIALVLSHKSLPDNPTRIAGRKFDIKEAILNALSFGLIIGSFEAISHGADKWIALSGLLLSILVVTFYIKNQQKKEFPMFPLDLMRNSVFSISLCTSIISFASQMVLMVGMPFLLTNTYHFDVSEIGLLMTVYPIVILFATPLSGQLINKVNPSILCSIGLVFMCISNFLLASMPADEGFWDIAWKLALGGIGFGFFQSPNNHMLISSAPNHRAGAASGMLALARLVGQTAGAACVALFLQSLGNIGPIRSMLLGGIFSIIALLLSLYLVFRNRQK
114	c_000000003221	4566	5139	f	0						L-2-amino-thiazoline-4-carboxylic acid hydrolase	1	prodigal	v2.6.3	MKKFLIDRYGTEIGTEIYGETMAKHKALLAEAQPKSKNQKKVFENMLLPRVALYKVLLERGMAKEEALKVMEDHMIICGAASMRKKYEMMDKLPCGYGLFRFGFTHIVPGNDLWKADIEDAGDEFKVTMHKCFWNDTYLEYDCPELCQYACQSDIICYSDLKHVEFHRTQTLGTGGSCCDFHFKKIKKYV
115	c_000000003221	5166	5781	r	0							1	prodigal	v2.6.3	MRSNIIYKSLQIIFLLTLPFVSCTKDKIWPEREFKKAIDAIEGYYELKDVIWKGPAVDINNDGESETEFLKIFDEYAKREIWIGGIRPDAFENSQISIPIELNIPSQFLSRWNNNTAMFDCFVFATYIKVQSGEIKIDENLKLKEYISDEIQKSPNYGRLGEERKFYQTGYAQFEVHLEIPIYDFATQSWIQAPTIYQYKRVHY
116	c_000000003221	5789	6833	r	0						Domain of unknown function (DUF4249)	1	prodigal	v2.6.3	MKYFNTILPVLLLPLVLNSCEKMFTSEFNPLGKLDDKGKILIESILESGQDTLRIRSGITTFLKNKNTSDASQLHMDLKINGKDIEIYEDNTSPKQFNNQKNFYALCPLHSGDVIELNADSPGTDPATVKTTMGAAIPEVTIDQCIEWTDKTIDGIEETTKSERRKFTITLDEEPQANSLFAVQVIRRLELIGHDDNILVGGIGTHYNVNIMDELYTLEYSDFPMSGRHYDLSTRFQDADMQVFDDYYVNEEGKMCLSIYVFPEEFWRMSPSLYVQPKYKFIISRISREMYNCIKKNNTVEGLWGLWKLGTGPHAYSYTNIKGGIGILGTKNNYTSEWILIPEIKYE
117	c_000000003221	6846	8421	r	1		P	Inorganic ion transport and metabolism	Outer membrane receptor protein, Fe transport (CirA) (PDB:1BY3)			1	prodigal	v2.6.3	TNKLSLNIYAGQDYGKIRKIQQMVDYYHNVEFNGDAQNAFGMKWGNLLASLNWKYHVNDKFAFNAIGYYTQSRTNIMMEKKTWKFIKRNNDFKNGPTIIENYQDEQNASQIQDAGLKMDFYYDPDYGNRINFGTDLKMHFYHASQDVDYYQDINYITVDEQVTRNATKLDSYETENNTKNDTFFKDKSHSTYHGGELSCYVEDEINYFSRLKANIGARYVVFIVPDKTYQNIEPRISVKYQISPEAEIKASYTEMNQFTHKISAHTIELPTFSFLPSNSKIAPMHSRQIVGGVYTQLPHHINFNVEGWYKTMDNLMEYDGNHSYAPTVNDWQMDFSKGKGRSYGLETELLWHGLKTEMAAYYTLSWNERFFEDLYSQWFPDSHDNRHKLSLLFTHRFNKHFDMNISWHYHSGDRFTGTIQYTTEQNPNYGQEGELGGPEQVHRLYNTSPNNLQLPDYHRMDLGFNWRRVTRRGNESIWNLSLYNAYCHVNTIYAEIGIDEEGNAKAYKYGLIPIIPMFSYTLKF
118	c_000000004061	2	107	f	1						Glycosyl hydrolase family 47	1	prodigal	v2.6.3	TLMYCYLFFADKEDFDFDKVILNTEAHPFLKEAK
119	c_000000004061	124	2353	f	0	GH3.hmm	G	Carbohydrate transport and metabolism	Periplasmic beta-glucosidase and related glycosidases (BglX) (PDB:2X40)	beta-glucosidase [EC:3.2.1.21]	Glycosyl hydrolase family 3 N terminal domain	1	prodigal	v2.6.3	MKKLLFSFLALMGLVMTGCSDDSIRMVRLDKRYAHKVDSVLRLMTLEEKIGQMNQYTGDYLATGPMVKDSSKIAQIKAGKVGSMLNIIGAADTRTMQEYAMQSRLGIPLVFGLDVIYGLRTVYPIPLAEAASFDLDLMRRTAAGSAWEASAQGIHWTFAPMVDIARDARWGRVMEGAGEDTWYGSKVAEARVRGFQGNDLSAVNTVMACAKHFAAYGACIAGKDYNTVDISELTLVDTYLPPFKAAAEAGVSTFMNGFNELNGVPVTGNAHLQRDILKGDWGYNGFSVSDWRSVDELVPHGYAADLKDAARLAALAGCDMDMESRAYATHLQELVEDGAVPERFIDDAVRRILQKKFELGLFDDPFRYCDEEREKDVVCCDSLMRLSREAGSKSIVLLKNENQVLPLDHFKGKIALVGAMADSRWDMLGAWANEGRHDRIVTIKEGLCNKFGASNVLFAEGYDLETNELKLEGALKVARLAEVVIVAVGERRSNTGEARSKSDITIPASHQELVKALKSTGKKVIVLLTGGRPMIFNEMEPYSDAIVLTWLLGTQAGNAIADVLAGDYNPSAKLPMTFPAHLGQVPIYYNYKNTGRPHRKGVAYTCGYQDIDYDPAYPFGFGLSYTEFEIGAPELSRTSWKREETVEVAVKVRNVGKYAGKETVQLYIRDLVGSVTRPVKELRGFQQVYLDPGEEKTVTFRLGAEELGFYNADLQFVVEPGRFQVMAGGNSRDVKTAEFDLL
120	c_000000004061	2440	2863	r	0		O	Posttranslational modification, protein turnover, chaperones	Small heat shock protein IbpA, HSP20 family (IbpA) (PDB:1GME)	HSP20 family protein	Hsp20/alpha crystallin family	1	prodigal	v2.6.3	MLPVRNSQNWLPSLFNDFFDTDWVPRTNVTSPAINVLEEDNLYKIEAAVPGMTKEDINIHLTEDNVLVISMEKKNKEEEKDKKYLRREFSYSKYEQSLVLPDDVEKEKISAKVTDGVLTVDLPKMTEQEKEKACRQIEIQ
121	c_000000004061	3198	3696	f	0		L	Replication, recombination and repair	G:T-mismatch repair DNA endonuclease Vsr, very short patch repair protein (Vsr) (PDB:1CW0)	DNA mismatch endonuclease, patch repair protein [EC:3.1.-.-]	DNA mismatch endonuclease Vsr	1	prodigal	v2.6.3	MPDKLTAQQRHRCMSRIRSKDTKPEMIVRKFLFSKGYRYRLNDRRLPGSPDIVLRKYRTVIFVNGCFWHAHEGCKYYVVPKSNTEFWEKKFARNRERDQEDYHQLHRQGWHVIVLWECQLKPKKRDFTLGCLDYILNKIFLDNLSSGDKRTYQITVKDSAAGFVG
122	c_000000004061	3743	4148	f	0		G	Carbohydrate transport and metabolism	Mannose-6-phosphate isomerase, cupin superfamily (ManC) (PDB:1IPJ)		Domain of unknown function (DUF6016)	1	prodigal	v2.6.3	MTMKMIDDILLDELQKEALASPRLRMNRDMRTSSEDSSQRMLNALEIGTVLPIHRHRTTSEAQILLRGKIDVMFYNDEGEEIERFHLDPKAGRYGVNVPAGMWHSLVVLESGSCIFEAKDGHYQPLGPEDVIEK
123	c_000000004061	4166	5486	f	0		E	Amino acid transport and metabolism	Aspartate kinase (MetL1) (PDB:2CDQ)	aspartate kinase [EC:2.7.2.4]	Amino acid kinase family	1	prodigal	v2.6.3	MKVLKFGGSSVGSPERMKKVADLICASGDKNVIVLSAMSGTTNTLSEIATYLYNKNADGAIEVLNELEAKYMDHVENLFETDQYRKTASDYLNEIFTYLRIFSKQAFSQVEEKIILAQGELLSTHLMTYYLQERGVDVALISALDFMRINMQGEPDNDFIRENVRSVIASTPADVYITQGFICKNMHGDIDNLKRGGSDYTASLLGASLDAEEIEIWTDIDGMHNNDPRIVEGTTAVHHLHFEEAAELGYFGAKILHPTCILPAKLAHIPVRLKNTMDPSSEGTLIDNKLDRGEIKAVAAKDNIAAIKIKSSRMLLAHGFLRKVFEIFESYQTSIDMICTSEVGVSMSIDDTSHINEIIHDLKKYGTVSVDLDMCIICVVGDMDWSNLGFESKVVNALKDIPVRMVSYGGSNYNISFLVREDDKKQALRQLSRIFDKEA
124	c_000000004061	5531	6710	f	0		E	Amino acid transport and metabolism	Diaminopimelate decarboxylase (LysA) (PDB:1D7K)	diaminopimelate decarboxylase [EC:4.1.1.20]	Pyridoxal-dependent decarboxylase, pyridoxal binding domain	1	prodigal	v2.6.3	MVKANFPIERFASIRTPFYYYDTDLLEKTLKTALAEIADRPNFHIHYAVKANFNPEILKVISHAGLGADCVSGGEVAAALAAGFPADSIVYAGVGKSDEEIQLGLDADIARFNVESVPELEVINELAARAGKVARISLRVNPDIGAHTHANITTGLAENKFGINHEFLPEVIRKALTLKNIQFCGLHFHIGSQILDMDDFIALCNRVNQIVERLVAMGLPVGDLNVGGGLGVDYEHPNRFQIPDFKSYFEVFKKHLNLRPDQDLHFELGRSLVAQCGSLIAKVLYVKEGIHKDFVIIDGSMTELVRPAMYGSFHKIENISAQAREAGGESYVEHTYDVVGPVCESSDVFTKGFKMHECHRGDLVALRSAGAYGESMSSGYNCRRLPESVFDK
125	c_000000006813	13	1429	r	0		T	Signal transduction mechanisms	3',5'-cyclic AMP phosphodiesterase CpdA (CpdA) (PDB:2ZO9)		C terminal of Calcineurin-like phosphoesterase	1	prodigal	v2.6.3	MRRITLLTLMFGLLVSSSLDAREIRGIVRSGCHRLPEVLVTDGKSFVRTDSRGRYRMDVAEDARFVSVVTPDGYIGDYSNGVPQFYQRITDAEVYKFNLKQFSCQTPSGPKFNIVAVADPQTQTEENFQEFCGKPLDALIEHSRALSQKNTTIGITLGDICWDEVSFLPRYREEMKKTGIPFYAVIGNHDFNENLSGMAAAADYEAYYGPVNWAAWMGGTFMIALNNIMYKTGRGYDVGYDEETLAWLEKLLAYVPESVPLLIFQHSPLDLWRDKKWAINSDRILAMLGDRKVDFITGHRHYHNQLSYGEKIKDHNITSYCGLFWKGNRSADGTPRGFEVFTADNGKLSWYYQPVGYSSDYQMDVCAPGEAVVNKDCVVVNVWDADDNWVIDWYQDGKYMGPMEPTMDATPMTYESVMEGFGVDSIDKVHWAYRPAPLMHFYKARPAEGAKVIRIQVKNPFGKEWNHEVKL
126	c_000000006813	1548	3162	r	0		C!!!C	Energy production and conversion!!!Energy production and conversion	Tartrate dehydratase beta subunit/Fumarate hydratase class I, C-terminal domain (FumA) (PDB:5L2R)!!!Tartrate dehydratase alpha subunit/Fumarate hydratase class I, N-terminal domain (TtdA) (PDB:5L2R) (PUBMED:15613473)	fumarate hydratase, class I [EC:4.2.1.2]	Fumarase C-terminus	1	prodigal	v2.6.3	MEFKYAPMFQLGEDKTEYYRLTADHVSVGDFEGHPILKVDQEGLTMMANAAFRDVNFLLRPEHNAQVAKILSDPEASDNDKYVALMFLRNAEVAAKGKLPFCQDTGTAIIHGEKGQQVWTGFEDEEALSKGVFKTYTEENLRYSQNAPLTMYKEVNTRCNLPAQIDIEACEGMEYRFLCVVKGGGSANKSYLYQMTKAVLNPDTLVPFLVEKMKTLGTAACPPYHIAFVIGGTSAEKNLLTVKLASTHYYDSLPTTGDETGRAFRDIELEQQVLEEAHKIGLGAQFGGKYFAHDVRIIRLPRHGASCPIGLGVSCSADRNIKTKINKDGIWIEKLDDNPGRLIPEELRNPGENGGVKINLDQPMPEVLKELTKYPVSTRLSLNGTIIVARDIAHAKLKERLDKGEELPEYFKNHPVFYAGPAKTPEGMACGSMGPTTAQRMDPYVDLFQSHGGSMIMIAKGNRTQTVTDSCHKHGGFYLGSIGGPAAVLSYQGIKSIECVEYPELGMEAIWKIRVEDFPAFILVDDKGNDFFKKLGL
127	c_000000006813	3182	4148	r	0		J	Translation, ribosomal structure and biogenesis	Protein chain release factor PrfB (PrfB) (PDB:1GQE)	peptide chain release factor 2	PCRF domain	1	prodigal	v2.6.3	MVKAWTSGFDEALMAVDDLDVLYEFAKESLSDSDEEAVSTAETEELEKAYDSAVSKVEALELKNMLGGEGDNLGAILTINSGAGGTEANDWSAMLMRMYLRWGERNGMKITVTDLLEGDEAGIKSATIQFEGDYAYGYLKAENGVHRLVRISPFNAQGKRQTTFSSVFIYPLVDDTINIEINPSDLEWDTFRSGGHGGQNVNKVETGVRVRHIPTGIIVENTETRSQQDNRQNALRNLKSRLYDIELRKRQEKQAELEGQKKKIEWGSQIRSYVLHPYKMVKDLRTGYETSDTQGVLDGDLNEFMKVFLMQTGSGNTEMTE
128	c_000000000172	2	1649	r	1		P	Inorganic ion transport and metabolism	K+ transport ATPase, ATPase subunit KdpB (KdpB) (PDB:5MRW)	potassium-transporting ATPase ATP-binding subunit [EC:7.2.2.6]	E1-E2 ATPase	1	prodigal	v2.6.3	MKNKNNNSLFQKDQIIQSIKQSFVKLNPKVLIKNPIMFTVEIATAVMLIVTICSAFTTTQGSFVYNLWVFVILFITLLFANFAEAIAEARGKAQADSLRKTREETPAKRFADGKIEIVSSSQLKKDDIFICEAGDVIPADGEIIEGLASIDESAITGESAPVIREAGGDKSSVTGGTKVLSDHIKVVVTTQPGESFLDKMIALVEGATRQKTPNEIALTILLAVFTLVFLIVCITLVPMAEYSKTAISVAALISLFVCLIPTTIGGLLSAIGIAGMDRALRANVITKSGKAVETAGDIDTLLLDKTGTITIGNRKATGFYPISGYDKKAFIEACLASSISDETPEGKSILELGKEMGISLQDIKTDQARMIRFTAETKCSGIDLKDGTEIRKGAYDTISTLVKTAGHAFPEETIDIIKKISSNGGTPLVVSVDKKVAGVIELQDIIKPGIEERFERLRKMGVKTVMVTGDNPLTAKYIAEKAGVDDFIAEAKPEDKMNYIKKEQNAGKLVAMMGDGTNDAPALAQANVGVAMNSGTQAAKEAGNMVDLD
129	c_000000000172	1668	3375	r	0		P	Inorganic ion transport and metabolism	K+-transporting ATPase, KdpA subunit (KdpA) (PDB:5MRW)	potassium-transporting ATPase potassium-binding subunit	Potassium-transporting ATPase A subunit	1	prodigal	v2.6.3	MNTEILGVILQIAALVLLSWPLGKYIAKVYKGKKVWTDFMKPVEKFIYKFSGIDPDVEMNWKQFLKALLTVNLFWFIWGMLLLLLQGYLPLNPDGNAGQSAHQAFNTCISFMVNCNEQHYSGESGLTYFTQLFVIMLFQFVTAATGMAAMAAIMKAFSEKTTKTIGNFWRYLVLSCTRILLPMALVVGFVLITQGTPMGFDGKMEITTLEGDVQNISQGPAAAIVPIKQLGTNGGGYYGTNASHPLENPTYLSNMLECWSILIIPMAMAFAFGFYIKRKKLGYSIYGVMLFAFLVGCAINVSTEMGGNPRIDDMGIAQEIGAMEGKEIRLGSAATGLWSVVTTVTSNGSVNGMHDSTMPLSGLIEMLNMQINTWFGGVGVGWMNYFTFMIIAVFISGLMVGRTPEFLGHKVEAKEMKIASIVALLHPFVILTGTALAAFLFVKAPGFVAAEGGWLNNPGAHGLSEMLYEFTSVAANNGSGFEGLGDNTWFWNVSCGIVLILSRFIPIVGQVAIAGIMAKKKYIPESSGTLKTDTTTFAVMTFAVIFIIAALSFFPAHALSTIAEHFSL
130	c_000000000172	3789	5142	r	0		T	Signal transduction mechanisms	DNA-binding transcriptional response regulator, NtrC family, contains REC, AAA-type ATPase, and a Fis-type DNA-binding domains (AtoC) (PDB:1ZY2)	two-component system, NtrC family, response regulator	Sigma-54 interaction domain	1	prodigal	v2.6.3	MNKILLIDDENTLRILLSKILSLEGYEVTQAKDRESAIACLKRNNDIQVIICDVFLPDGNGVDMVPELQKLAPDARIILLTGHGNISDGVQAIKNGAFDYIIKGDDNRKIIPLVSRAMDEAALALKDKSAAKKKAEQWSDAGFTSIIGRSACLQETIDMARKVAMSDICVLLTGETGTGKEVFARAIHYESPRKDKPFIAVNCSAFSKELLESELFGHKAGSFTGALKDKKGLFEEANGGTIFLDEVGEMEFSLQAKLLRVLETNEFIKVGDTRTTKVDVRIIAATNRDLKKEIDYKQFREDLYFRLSVFQIHLPALRERKGDVKLLALHFIGKFAEKMRGEKIGIRPECIKMMEKYSWPGNIRELRNVIERALIVCDTEIQLDDLPLDIRIPDQSAPEMGTEFDLATVERNHIAKILEYTHGNKTETARLLKIGLTTLYRKIEEYDIHL
131	c_000000000172	5155	6961	r	0	GH123.hmm	R	General function prediction only	Uncharacterized conserved protein YjdB, contains Ig-like domain (YjdB)		Glycoside hydrolase 123, catalytic domain	1	prodigal	v2.6.3	MKKIYISILMALTMGLLPAFAQEEGITQCGTPTGQAAFPLETYMELPDPDHGDGEAWKSLSRPQASWGSIDQRYAKKRIPQLKGNDRLRLEAWKGERVHAQAVAWTPETLDAFSFEIGEFKNRKGEMLPMEAFKAGFVRYVLTDELNKDKKGGCGYRPDHTVFDSSLVADPIDHITPFLKVEANSTQAIWIDCTVPSDISSGLYKGRVRIKNGGAVLSELDLTIKVLDRTLPEPEDWKLHLDLWQNPYAVARYYKTELWSEEHFEAMKPVFELLAQSGQKVITASIMHKPWNGQTYDYFDSMVTWTKMLDGSWRFDYDIFDRWVEFMMSLGIDSQINCYTMIPWELTYQYFDQRNNCMKSVHTEPGDVEFEKMWVAMLKSFAAHLKEKGWFDITTIAMDERPMEAMMETIHVIRKADPDFKISLAGNWYEELDEYIYDYCIPIEAYYPEDALLRRKLAGKPSTYYTCCTEAHPNSFSFSAPAEGEWIGFYCAKEKVDGYLRWAFNSWPLEPLLDSRFDAWAGGDTYQVYPGARSSIRYERLRDGFQVYEKICLLRTEFEKTGNEKALSRLESILDKFNLNDFPAVPAEKTVNEAKRLLNTL
132	c_000000000172	6960	9552	r	0	GH3.hmm	G	Carbohydrate transport and metabolism	Periplasmic beta-glucosidase and related glycosidases (BglX) (PDB:2X40)	beta-glucosidase [EC:3.2.1.21]	Glycosyl hydrolase family 3 C-terminal domain	1	prodigal	v2.6.3	MKKRWITLAACMICCTVTISAQQIMPYKDAGLPVEKRVDDLLSRMTLEEKIAQISHLHNWDVFDGQNLNETKLQQMCGKEGFGFFEGFPLTAASCRETFRIIQSYMINETRLGIPAFSVAESLHGVVHEGTTVYPQNIAMGSTFNPDLSYQKTTAISGELNTMGVRQVLAPCIDVVRELRWGRVEESFSEDPFLCARMAVSEAKGYLDHGISPMLKHYGPHGNPLSGLNLASVECSAKDLFDIYLKPFQAVIEETPVMAVMSSYNSWNRVPNSASHFMLTDILRNKFGFRGYVYSDWGVINMLINFHHTAETNFDAAVQALTAGLDVEASSRCYPSLIDAVKEGRFDEEYINTAVRRVLRAKFEMGLFEDPFQDKASYRLPLRSGSSTALSKKIADESTVLLKNEGKLLPLDINKIRSIAVIGPNADRIQFGDYTWSKNKEDGITPLQGIRNLVGNKVKVNYAQGCSIASMDESGIPAAVRAARRSDVAVLFVGSSSTAFVRHSAEPSTSGEGIDLNDISLTGAQEELVKAVCATGKPVVVVLVAGKPFAIPWIKENVPAVLAQWYAGEQEGNSIADILFGKVNPSGRLSFSFPQSTGHLPCFYNHLSTDRGFYHEPGTYETPGRDYVFSTPDPLWAFGHGLSYTEFEYLSAETDKEYYRPYDKIQIDVDIKNTGSRTGKEVVQVYVRDVVSTVMTPVRQLKAFQKVELEAGQTKKVHLEIPVKELFITKDDGSSYLEDGQFEIQVGKASDNILFNLPVYAGSKLSATEKVQETKVEEEETEPAEAGESLLVKGCIRDVQATPIVGATIEDKLTGEKAMTDESGNYEIRSTSNGTLVFHAKGCRKMEVKVKGQQSINIKLSKI
133	c_000000000172	9648	11319	r	0	GH13_38.hmm	G	Carbohydrate transport and metabolism	Glycosidase/amylase (phosphorylase) (AmyA) (PDB:2P67) (PUBMED:29684280)		Alpha amylase, catalytic domain	1	prodigal	v2.6.3	MNKTIIYQMLPRLWGNPCKNPVKNGDLSDNGCGKFKNIDTETFGYIRSLGVSHIWYTGIIRHATRSNTEGCESSSSEWVKGMAGSPYSITDYYDVNPYLATDPDRRMEEFEDLVKRTHEAGLKVIIDFVPNHVARDYGKFSPKPIIDGVDANGHRVFGACDDTTVEWKETNDFFYYPGQYLKLPEAALQRAGHEGEQQYIEFPAKASGNTYTACPTENDWYDTIKLNYCEYHTETWDKMADVIEFWISKGVDGFRCDMVELVPAAFFQWLIEKVKNKHKNIIFIAEVYQKALYGKYIHEVGFDYLYDKSGLYDALRSIVMKNAYDSGVPVEQWQSSRLISWNWQQLGDLQPRMLNFLENHDEQRYASGYFGADAKTAMAPLYVSLMLNSAPFMLYFGEELGEKGMDEEGMSGKDGRTTIFDWWSPASLRRLYSEIHGGAEKLLPEERALLERYRHALKFASEDPAVCQGTTYDLCYCNYASDGFNKDKHFAFLRDYENETLLIVSNFSSAEATIDIMIPEHAFQWLEMPETEKLNHRTPVRVKVPAKDGIILQLCQ
134	c_000000000172	11559	11748	f	0							1	prodigal	v2.6.3	MIGFIIWIIGVVLTIKAALDIWKIPGDTVKKILSIVILLLTSWVGLLFYYFYAKDHLADWVK
135	c_000000000172	11780	12458	f	0		G	Carbohydrate transport and metabolism	Glycerol uptake facilitator or related aquaporin (Major Intrinsic protein Family) (GlpF) (PDB:1FQY)	aquaporin Z	Major intrinsic protein	1	prodigal	v2.6.3	MKKYLAEMFGTMVLVLMGCGAAVSLGCSNAVPATVVGTALAFGLSVVAMAYAIGGISGCHINPAITLGCMLTGRMKPKEGLMYMLFQTIGGILGAAILYLCTKSSGDMIVGTGANVCQTGVSVIGGLVAEIVFTAVFVLVALGATDPKKGAGNFAGLAIGLALVLVHLVCIRYTGTSVNPARSIGPALFEGGKALSQLWIFIVGPFIGAAISAGIWKLLDGAEAK
136	c_000000000172	12534	13326	r	0		O	Posttranslational modification, protein turnover, chaperones	Heat shock protein HslJ (HslJ) (PDB:2KTS)	heat shock protein HslJ	META domain	1	prodigal	v2.6.3	MLKKFMTIAMIGAMVLTSCTEKKTIDVQGEWNIVSLNGKTVEAEKNPYIGFDVKEGKVYGNASCNYITGTFDLSAENIIKLGNVASTMMSCPDMELEQEVLAALAKVGKIENVENALSLRDAEGNELMKLEKRFNVVALAEIKGKWDMVEVNSAAIGENLDGVPYLIIDAENSKVAGFAGYNNLMGNITLDAAVENSIQFTEVAGTRKMGINMAFEDSVLQAVESVRSFGILADGKLAMFDANGNIAIKLVKGEEIAEEETAE
137	c_000000000172	13352	14762	r	0		G	Carbohydrate transport and metabolism	Sugar phosphate permease (UhpC) (PDB:1PW4)		Major Facilitator Superfamily	1	prodigal	v2.6.3	MDQQALKKKYSYWEWRTLIILMIGYALFYFVRKNFSIVMPALESELGLTKVQLGIFLTINGIIYGVSRFVNGFLADNVSRKKMMAAGLFLSAVVNILIGLSPEMNGFFHFLDSEGKATIGLVYFIGSLWLVNGYLQGMGYPPCGSLMAHWIKPSELAFKQSIWNSSHSIGAGLVALLCGTVILKGMGYAAWQWCFFIPAILAILGSFLLLFGLKDTPESVGLPEPEELDENKPIEQVEVEPKEVTQLAYKKFVKKMVWGNPIIWILAITNFCVYVIRFTILDWGATFLTQDKGLEIEIAATVVAASEIVGGIIGTLLAGWATDKFFKSKAQRTCLIGIVGATLCFLLFWQLPTEYNTLAIICIIMASFFIYMPQALLGIAASNQGTKRVAASANGVLGIFGYASTTVSGIVFGALADSFGWNSVFAVAIAFGIIGSIVIALIWKAPADGYAKADKLMEEVHAELAAKEK
138	c_000000000172	14944	17479	f	0	GH2.hmm	G	Carbohydrate transport and metabolism	Beta-galactosidase/beta-glucuronidase (LacZ) (PDB:5N6U) (PUBMED:19291314)	beta-mannosidase [EC:3.2.1.25]	Glycosyl hydrolase 2 galactose-binding domain-like	1	prodigal	v2.6.3	MLKFACLAVIGSLLTQNLDRDWTFQQARAYDTYKAVVPGTVQHDLLRNGFIEDPFFGLNERSVQWVDKEDWIYRNEFVLDPQLAACSHIEVCFDGIDTYSDVYINDKLVFSTDNMFRRWRADIREFLVPGKNELKVYLHSPIKKALPLYDAVPFQYYAGNDQSQNGGMMDKRVSIFTRKAGYHYGWDWGTRLVTSGIWRPVRIEAWNDVRLDNIYYKQNEISRKRAEMDVEISLIADKPLEGVSVKVSANGNVVAERLVDIAQGQSKVNVPVVMKNPELWWPNGSGEPYRYDFEVEITKNNNVLVSDNQKIGLRSIELVREPEGEGVTFYFKVNGEPVFMKGANYIPCDLMLDRVTDEIYEETIRSAVVTNMNMLRVWGGGIYEEDKFYDLCDENGILIWQDFMFACSFYPGEGEFLDSIRLEAEDNIKRLRNHPCIALWCGNNECNDAFYGWGLRHTYAKKGHPEYDRLIEEQINAMYFDVLPAVVAEFDPLTDYTPSSPYAPKGGRGTADTGDYHFWTTWQKASESITGYEKVSARFMSEYGFQSFPTLPTVKKYAPRSKDWRIGSDVMMFHQRGGEFANGRILKALEDDYKVPSSFEDMLYMSQIVQGDAIRMAIESHRRDKPYCWGSLFWQLNDCWPVASWSSRDYYGTWKALQYYSKYAFANLLVSPEFGEEGVDFYLVSDLFEKVKGKLHIEVCDFYGKAISSKTIKCEVPANSSKIVAKLDYDELLCGHNRNEVYLWMSFDSKAGHADNLRFFVRDKEIEFPESDISWDVVETGEGYRITLGSETLVKGVWVSIGEPGVNFDDNFFALRPGESKTICVKTDMPRETFNRRFDIKYER
139	c_000000000172	17579	18341	r	0		R	General function prediction only	Metal-dependent hydrolase, endonuclease/exonuclease/phosphatase family (ElsH) (PUBMED:15178340)		Endonuclease/Exonuclease/phosphatase family	1	prodigal	v2.6.3	MKRLITLMVLASSLFQVAKAQDSLKIMSYNLRFGERASMVEIGEYIKSEAPDIVAVQECDWNTGRAAKYNPDGRQYTNILGSTAGMFPLYARTINFSGGYYGIGILSRYPIIRSERIFLPNPENEEQRAMLMADIELPSGKIVTFVCTHLDYVSSDTQVAQVRHILKATRHHDVVFLAGDMNAEPDSKAMTELRKKWDDLTNRDLTFSTDKPEVKIDYIYAKKGSGVELLSTRVADEVRLSDHFPIISEVVIK
140	c_000000000172	18450	19347	f	0		T	Signal transduction mechanisms	c-di-AMP phosphodiesterase AtaC or nucleotide pyrophosphatase, AlkP superfamily (AtaC) (PDB:1EI6) (PUBMED:32188788)	2,3-bisphosphoglycerate-independent phosphoglycerate mutase [EC:5.4.2.12]	Type I phosphodiesterase / nucleotide pyrophosphatase	1	prodigal	v2.6.3	MRINRFLTLCAAVAFLSACTSAPSDHAKHVVFIGLDGWGAYCMEKADMPNVKSLMENGSCTLEKRSVLPSSSAANWASMYMGASPELHGYTTWGSQTPDLPPRVLGKDGMFPNIFALLREKNPEAEIGNLYEWGGMRYVCDTTAMSLDYHSTGVSGVNLTEQAIKYIKEKKPLFVNIVFDQPDGVGHAVGHDTPEYYAKVHELDGYVGEIVQAVKDAGIYDETIFVITADHGGINMGHGGKTMQEMETPFIICGKGIRKGHVIENSMMQFDIAPTLAEIFGIETPQVWIGRPMMEVFE
141	c_000000000172	19354	19981	r	0		E	Amino acid transport and metabolism	Lysine export protein LysO/YbjE, DUF340 family (LysO) (PUBMED:25845847)		Lysine exporter LysO	1	prodigal	v2.6.3	MKGSLIVVAFFALGCLLGWSGMLPVFILENDMSQYVLYLLMFLVGISIGCDKKLKEIITNLRPKVLLVPLATMTGTLLFSAAASLFISRWSLADCLAVSSGYGYYSLSSILITQLKEGAMGVQMAAELGTIALIANIIREILTLLGAPLFVKWFGPLAPICAGGATTMDTTLPIITRYSGTDKVFISIIHGIIMDFSVPFFVSFFCSL
142	c_000000000172	19970	20276	r	0						Lysine exporter LysO	1	prodigal	v2.6.3	MFKVIAILFAGIGAGYLLRHVEILQKVSKPISWTIFLLLFLLGVSVGSNEEVLSNLASLGGTAALISIAGTLGSLIMASLVWHFFFKGKDKREKEEVEDER
143	c_000000000172	20286	21876	r	0		R	General function prediction only	Predicted membrane transporter YfcC, affects glyoxylate shunt (YfcC) (PUBMED:24513124)		C4-dicarboxylate anaerobic carrier	1	prodigal	v2.6.3	MKSVKVPDTYVIISVVILICAIATWFVPGGQYVVSPAGERIYEEMEAAPQTWQIFSALFDGFSQQAGIIAFVLIIGGAFWVVNSTRAVDTGIMKFITETRKLEQHGLIARLGVGNIIIVLTMLLFGTFGAIFGMSEETIAFTAVLIPLAISLGYDSIVGVCMVYVAAHVGFAGAMLNPFTIGIAQDLSDLPLFSGLEYRTVCWAVLMAISIAFVLWYANRVKKHPEKSLMYKADDFWRKEQHAAASLENSGGKEKMKKKSAWITFTITSAILLIFCIFYASSCTITIGNSTMHAPYLLWIEAGLYMLISVFALRSSSRMFILNMLMFTIVFLITGVMGYGWYISEIAALFMGLALASGCAAGYSANDISKKFIEGAKDIFSAALVIGFAAGIVIILKDGKILDTLLYSLSNSLHETGRATSLGAMYGIQTFINLFIPSASAKAAITMPIMAPFSDLIGVSRQATVLAFQFGDGFTNMITPCSGVLLAVLSVARIPYTTWFRWIWKFILALVVIGFLLLLPTLFLDMPGF
144	c_000000000172	22050	24933	f	0		P	Inorganic ion transport and metabolism	Outer membrane receptor protein, Fe transport (CirA) (PDB:1BY3)		Outer membrane protein beta-barrel family	1	prodigal	v2.6.3	MCISIFLCSVLLAHGQVSINMDMIRNTRNVNVKMIVKDAETEEPVPFASVYLVPQGDTTIVEFGLTDKDGLLAFRQVPSGRYNLNIEMMGYQPYKKLHNFKNWQEDLGEILLDVNKEFLKSAHISAAGNPIRILKDTVEFNASSFRVGQNAMLEDLLKKMPGMEVDGGSVKLNGEKIDRITVGGKTFFFNNPTAALKNLPAQIIDKIKVIDREKDDAAFTGVSTKDDKEKIMDVLLKKEFQKGWFGNVSIGAGGTIVPDSQNEMIDNRGVLYNGSATVSSYNEKDQLVMIGNAYNAMDGSASMLYSSRGFGNAASSDYSSMSGLPTSAMAGANYNTQRIKGMETSASLDFKNSTKLGKKESFRTSMQQDGPDLNTNSSYNGSGHENEVGFNVEIKNGKRSKYHLDFHPNVSYSRSHADISNFSETASEGKKLNSNSTTSSSNASIFANGLDLSAGIRDLGKADRVLKVRFNYSYNDADGTKKELTRLESAGKENVKDLTYDSDEKNLAMGGNITYVEPLGEKWRLQASLNSRYSLSDKINDAFNPDGVRNDYYSTLSSSRYLSESAQMVAQYSNALLKFQLGLKAQAVNNENRSESLGQETTSGKDEWKLNWSPFLYMGLNKEGHRLNMYYSANTAQVSNRMIVPSIDFSNPTQLFTGNIYLRPEMKNSFMGRYAMNNRNTFTFFNANLYADMTLDGIVNAVWFDEAGIRYAVPVNSRKPEGNVNLNLSLNQPFGKDRRFTFTTDMALGYTNSVSYQAEGKLDGLDIDQFDYSSFMSGFWGNPEGDRFYNGDSGFAESRTNFLNWHVSAGLKYSADLIDFSFGGRASNKISEYSLDNQANTSTWNFNVHGDILLQPGRGWEVGTKVLYRFYRGYAQGYGQPELQWNLSLSKSIKAFTLSLKGTDLLNQTRNLNHVVSNEYIEDVYSNVIGRHLIFSVAYNFGKKNAKNNRNVQNAMWNMM
145	c_000000000172	24976	28075	f	0		P	Inorganic ion transport and metabolism	Outer membrane receptor protein, Fe transport (CirA) (PDB:1BY3)	TonB-dependent starch-binding outer membrane protein SusC	CarboxypepD_reg-like domain	1	prodigal	v2.6.3	MNLLKAYLEHVAVLTKIVCFSVVFFLFLTGGRTAYAQKSDHIVILHGQIVDAADNLPLPGVTVAIEGSLSGTSTDADGKFALKVPQEECNILFACLGYEAQVKKFTGRNQEDFRKIRLVMEAEQLEDVVVTGVYQRKKESFTGAAATFKTDELKAIGSQSVLQSLRTLDPSLKIADNAKFGSDPNRLPDFEIRGKSSVIGLKEEYGTDPNQPLFILDGFETTLETIMNLNINRIASVTLLKDAASTAIYGSKASNGVVVVETKAPERGRLQLSYKGDFSLTTADLSDYNLMNAAEKLEFETRAGVYKDKNDFANNMRLEELRNERLKQIARGVDTYWLSEPLRTGFTHKHNLYAEGGEEKVRYGIGLSYGDVQGVMKDSDKENLEGNIDLIYRTGKFQFSNKFMLNYQTTSDPVVSFMEYALANPYYKKYNEFGKVDKYLYYHMNELTGETEMLSNPLWNAHLNNYDVGESFGFINNFIFEWFVMKDFRVRAKFGISNSNTTSESRMSPLHTDFDDLAETERGLYTHSLNKRMNYEGDITLTYGRVFNEKHTLNAVAGFNFNNYRNEVNGYKASGFTDDQFGAPSFANGYPDGGKSKYMESHTRAVSFFLNGGYAYDNRYLLDFNYRADGASMFGTNNRFRNTWSLGLGWNIHKENFMKNQEVFQLLKLRMSAGNPGNQNFSAYQAFSTYAFNGWMTNIFGTGVILNQLGNENLAWQETINYNAGIDMTLFKDRVNLSFDYYVKNTDPLLAVISTPGSMGVTSLAMNAGEQHTQGLEFQLRVSPVYRPHDRINWTLSFNGTHSKARYANIGDAFSSLNDKGQLSLSGTTRYYDGGSPTAIWGVRSAGIDPATGRELFIKKDGSYSFDYDLNDEVVLGDTAPALEGVFGTTFFYKGFSLGAYFRYSLGAQIFNSAVFQKVENISTAEVFNNLDKRALYDRWSPENREAYYKGISLVQKTSKSSRFVMDENFISGESFSLGYEFTQSFIRKIGLSALTLQANVNEAFRFSTVKNERGIDYPFARSMSLSILATF
146	c_000000000172	28086	29559	f	0		N!!!W	Cell motility!!!Extracellular structures	Type IV pilus assembly protein PilF/PilW (PilF) (PDB:2VQ2) (PUBMED:16403447)	starch-binding outer membrane protein, SusD/RagB family	Starch-binding associating with outer membrane	1	prodigal	v2.6.3	MKMNIKSNLLVVLALLPLLLGSCGKWLDLKPYDQISEEELLKNEEGYQKFLNGIYIELNREELYGRSLSVEMVEIMGGAYEIGDESNIWGNYPDLKEYRYQSEYWRTRFAATWNKAYALILNCNKLLENMEGKEEMFTSVNYDIIRGEALALRAMLHFDMLRLFGPVYSQTPEAKSIPYYTRRTTTPEPQLPASEVMAHVIADLEAASEALASDPVITEGTMMNSLDGGKSNFLRYRSLRLNYYAVEALLARVQLYAGNRSEAYRHALTVIKASDEGIFPFVDSRLVIGSVKDPDRIFSSEVIFALSHSQRVKIFKDFFDPKRTTFTFKMENQLLTEVIYGGANTTGGYQDDYRNRADWKASGSKRYFYKYDDMLENGKIQNTMIPMIRLGEMYLIAAECSGERLDDGLSFINILRSKRGIKTDFDHLDENLLKYEYIRELYGEGQLFFMYKRLYSDIIRSADKKNNPKASRNLFVVPLPEDEIEVDDKK
147	c_000000000172	29564	30323	f	0						Domain of unknown function (DUF4843)	1	prodigal	v2.6.3	MKRVLIIMGLFLSMLGFTACEESLPIHFEDITGIYFNNLLPNRAHTDSISVTFIYEDKDVIEVPVRVQLLGRTSEKEREVNITIQSDNAAEGKDYVPVNSSVLPAGATAFDYVIRLERSPELKEMTKKLVVHIAENGNFIIPFESITQSGGQETSVVDFVIEFSDQFTAPPVGWSEMFAGTFSQQKFELITRVMEIPRSYFNEKDKISAAKWIYIQEQMTLYVRGEVKKKEQGLDYDREAFDENGDALVFYN
148	c_000000000172	30333	31896	f	0						PKD-like family	1	prodigal	v2.6.3	MKKILLLVLSGFMMLSCLKDLGNYEYHELLEPEISGIADTLVLKENRHLSLLPSLGAEEFAEDDFDFEWKVFSKEGQSLVLAETLALDMDVNLVPGTYMLIFRMTEKDSQIFWQKKFTLQVSDITSEGWMVLCTEGPSRRTRLDMYSAVTSQVVTDVLEGNGMPELHGPLSICWMKGNLVDRNSPFYLVTEEGTTRLGKNGFEWKEEYGLEYEMGRQSDPRPMLVNEVVNGKMLCDKGKVYYSDCLVSTGLFAEISPSLKAAPVVGSNIVNQNIFIPMAILYDLENKQFMGYAPNLRDDLMGGAEPLHELNEMVHLLKNLSNAGDITGNAFDEFPVGLDYVWMENTQYDPNKTGTGITYAVLKDGERYYLYGIQTGDLLGGSEFSGPAFAIGKAYYADITDCTAIEKADHFAFSSLNGFMYYSVGGSVYRADLSDPEHVRSERQFTLPGEQISVLKFNIYKDSDLYLKNYDLVVASNRNGQGVLRIYEGFKTEGDFSLSQPLCYEGFGEIVDVAYREMLD
149	c_000000000172	31895	33047	f	0		O	Posttranslational modification, protein turnover, chaperones	Thiol-disulfide isomerase or thioredoxin (TrxA) (PDB:1XFL)		AhpC/TSA family	1	prodigal	v2.6.3	MDKMMEKRNILWSAALLLAAASCSQEKGYELKGFVPEAWEGKQAVLYTIDTGKRLAFDSTEVRNGEFVFKGHFDRARLCNVTVYLNPKDRRSFDMAPSFEVYLDSTEVHAEAVKAKKGMTFEMTGGASMTDWMEYRKGLDRLSLQRKALFDDYIEAFYQNEARREGIDAALAVSRKAKEMEEYRIDYIRAHPSSMISVQVLDEVLDHAADLTRVELLSLYDVLSEKVKATEQAKAVHAAIVDKRILKGEICPDVMVQDREGKERSLSGCLVPGKYTLVEIWASWCSPCRGEIPFIKRAYQEYHKKGLEIVSISINEKRDDWEKALDQEKMAWTQLLDSPQKSFEAFETNVVPTSLLVGPDGRIFKTNARGGWLDAALEEIYDN
150	c_000000000172	33060	34419	f	0		O	Posttranslational modification, protein turnover, chaperones	Peroxiredoxin (Bcp) (PDB:5IPH)	cytochrome c biogenesis protein CcmG, thiol:disulfide interchange protein DsbE	Redoxin	1	prodigal	v2.6.3	MKRFSILAAALFLFAACASEKKDGIVLKFEVENMTASEVAVLLDRTTNYRVELDKEGKGEIVLPQKTCIYPAIAYGQEMMPVFIGKDEDVTISFSSDDFHKGVAVSGRNAAASEYLQSMILPDMMQFDQEFPEFKKLVEKNLQSSLDFMKSRGLEESCPEFAAIEKERLSYIFAQAYIMYPMGYAMAHELDDFVPSEEYYETLSSFIEEKPELENVDAYRAFMQFAIPALLEHQGTKISNGLERTVATMKYIAGSFQNDALKQGLLRMLAIDQIQNSGVAGTEEMMKLVKAYVTLPEYLEEIDKIFEESNPVSKGQLSPDFKAVDMDGKEFSLDDFKGKYLYIDLWATWCGPCRNEMPHMKALEEKFSGKEITFLGLSVDQNKEDWKEMVLSGALSGKQLWLGNESPFLEAYAVKGIPRFILLDKEGKIINANMLRPSSEDTANLLSDLEGI
151	c_000000000172	34462	35806	f	0							1	prodigal	v2.6.3	MKRILNSILLVAGMSALLFSCSPAEKGDEQPEEVKMPVVGLKIPDSVEAGKSFELLGTGFPDDSKVSLAKKSDPKSLFRLTVRKIAAGLECSVYSNVAAGAYDIILASGKNEWVLTEHQSFEVTPALPVAGLKIPEKVIAGEDLVLKGAGFPQDSRIFLKAVSGKAADGGIELKVELNSSGLLCKLAKDFTPGLYDVILVSGKYNWALTGEKKLEVLEPLPMKQICSIKYQASDIGALLRDIRFDYSADGKLVRISDPEMVLDNYDRTFSISLSESEFSGSNTAEMFNGDFQAFKFNLNKGLVEKCTFTIYKDKVSEEASWEYDDKGFCTSLDAMMKNTLDFKASKEENNPSGLDVAKLLSILISPAIQGKTNMAVLYAVALGFAGSSYPLLPSKINLPVQNAAGGFDYQPLDIRSYVKDADGYVTKITFDNDVEGLGKMEVVIAYR
152	c_000000000172	35999	37025	f	0		R	General function prediction only	Hemolysin-related protein, contains CBS domains, UPF0053 family (TlyC) (PDB:2NQW)	magnesium and cobalt exporter, CNNM family	Cyclin M transmembrane N-terminal domain	1	prodigal	v2.6.3	MFGSLVLSHLCSVLEATLLSTPITYITGLEETGVKGAKLLKRLKHNTDRPISAILCLNTIANTIGASVVGSLVVDVYGNAMVGVFSIIFTFMILIFSEIIPKTIGSYYWRTLAIPAARIINVIIYICYPLVWLCERLTKLISSRSSQVSVSREDISAMATVATEEDVIEKDEKKMIQNILKLDEITAHEVMTPGVVVEMAESSMTIKDFYNNEEFKNHSRIPIYDEENRDYIIGYVLRQTVLEKMAEDKFDLKMEEIVRPVLSFKEEDSVSDIMEKLMEKKEHISIIIDEYGSLRGIVTMEDVIETMLGQEIVDEKDVVEDMQEFAKEQWEKAKKEIHLAE
153	c_000000000172	37034	38378	f	0		V	Defense mechanisms	Na+-driven multidrug efflux pump, DinF/NorM/MATE family (NorM) (PDB:3VVN) (PUBMED:29915058)	multidrug resistance protein, MATE family	MatE	1	prodigal	v2.6.3	MSQQYRDHYKPLMSLGLPIMIGQLGMIVLSFADTMMVGHHGTDDLAAASFVNNLFNLIIIFSTGFSYGLTPVVGKLYGQDKPSEIGRFLKNGLYANSVIAILLTLVMTLVYFNIHRMNQPVELLPLMRPYFLILLSSLIFVLIFNAFKQFSDGITDTMTPMWILLAGNLVNIFGNWILIYGKFGMPEMGLAGAGIATLFSRILMVVVFAVIFFTAKRYRPYREGFRKASYNKADFIRLNQLGLPVGLQMGMETASFSLSTIMVGWLGTVALASHQVMLTIGQLGFMLYYGMAAAVSVRVSLYRGQHDIENLKRTSSAGFHLILIMAFCVSLLIFCLRNVIGSWFSNDVSVQMAIIPLVIPYIIYQFGDGLQCNYSNALRGIEDVKPVMLIAFLAYFVISLPAAYLFAFVFNWGLTGIWLSFPLGLTSAGLMFYFRFRSQVRKMGQSM
154	c_000000000172	38520	40182	f	0		I	Lipid transport and metabolism	Long-chain acyl-CoA synthetase (AMP-forming) (FAA1)	long-chain acyl-CoA synthetase [EC:6.2.1.3]	AMP-binding enzyme	1	prodigal	v2.6.3	MDFKSVNKLFQAQFTANWDRPALTNYKSNTLFYKDVAQLIAKIHIMFEECGVEKGDRVAMCSRNQANWAVCFLAATTYGAVPVPLLHEFKPANIHHLVNHSEAKVLFVGDGIWDGLSESEMPDLKAIILINDFSLIYSSSEKITETRNHLNELFGKKYPKDFTPECLDYYEDSADELAMINYTSGTSGFSKGVMIPYRAIFSNITFAWKVLPNLNYESKVVSMLPMAHMYGLMFEVLFELSIGAHIYFLTRLPSPKVIMQALADVKPDLVVAVPLIIEKVYKSKLKPIIEKEGIKFMLKLPVLNQVVTKKIREELISAFGGRFTEVIIGGAAFNKEVESFLKKIDFPYTVGYGMTECAPIISYDGWRTNQLYSCGKTAPNMTIKIASSDPENVPGEVLIKGMNVFLGYYKNEEATSEAFTEDGWFRTGDMGVMDKEGYLYLRGRSKCMILGPSGQNIYPEEIENSINAMQYVVESLIIEDKGSLVALIYPDFQAAEKDGMKEAELEKFLRSLITDVNKDLPNYSRIKDIELMPEDFERTPKKSIKRYLYQRNK
155	c_000000000172	40248	41286	r	0		E	Amino acid transport and metabolism	Asparagine synthetase A (AsnA) (PDB:11AS)	aspartate--ammonia ligase [EC:6.3.1.1]	Aspartate-ammonia ligase	1	prodigal	v2.6.3	MNLIVPEHYKNLLENIENTEKAIKSVKDMFQDNLSAQLALLRVTAPMTVLKGKGLNDDLNGVERPVSFSIKDMDGAEAEIVHSLAKWKRLKLYEMNVPVGRGIYTDMNALRPEEELDNIHSIYVDQWDWEKTISYTDRSLAFLKKTVRRIYEAIKVTENKLYVEFPQIEPILPEEIHFIHSEQLLQLYPDLPAKERENRITEKYGAVFIIGIGAKLSDGKVHDGRSADYDDWSTINEDGYHGLNGDLLLWNPVLKMAFEVSSMGIRVDEAAMLRQLEERHQEFKKELYFHKMLLSGKLPYTIGGGIGQSRLCMFLLRKAHIGEIQSSIWPEEMRRTCHEKHIELV
156	c_000000000172	41411	43661	r	0		P	Inorganic ion transport and metabolism	Phosphate/sulfate permease (PitA) (PUBMED:31358606)		Phosphate transporter family	1	prodigal	v2.6.3	MEWIYFGFVIFLVILAISDLWVGVSNDAVNFMNSALGAKAAKFRTIVIVAAIGVFCGAVMSDGMMDIARHGVFRPEQFSFREVMFIFLAVMATDIILLDTFNSLGMPTSTTVSMVFELLGATFAFSLIKMGDHSGLGISDYMNTSQALSMIIAIFASVAIAFITGYLVQYLTRLIFTFHYSPKLKWKIGIFGGIAATSIIYFMLFKGLKSMSFMTPEIMSWIDEHTLIILGSCLVGFTILMQLLYFCKVNVFKVIVMMGTFSLATAFAGNDLINFIGVPLSGISSFADWSAAGATDPDTYIMHSLNESASTPFVYLLFAGLIMVIALATSKKAHNVSKTEINLAKQEEGEERFGSSRAARSLVRFGNKMATSLIAVTPDPVLRWIDKRFDKTVVEIEDGAAYDLIRASVNLVLASLLIALGTSFKLPLSTTYVTFMIAMATSLADRAWSRESAVYRVTGVLSVIGGWFITAGVAFISTFIIALIMHWGGLVAAVIIVVAGLAVMIHSNIKFKEKQNGEAGDEQFRAVLMAENKEDVWNHISRYIGTNEHQLLSILSEHYRNITDGVMEDNVKILRKSDNYLRDHKDTLKNIRRKETICIRKMDQETAMMRSAWFFSSFSDLEQMYYSIRRMCEPALEHIDNNFTPLPASYAQDFRTDRDQLNKCIDEVSLACQVFSHENLRVYESQFAELQYKFSDKRKELTRDIQKGSININTAYLYLNILQESENVSSHMQHFVRSSRKFQEKTELK
157	c_000000000172	43845	44526	f	0		T!!!K	Signal transduction mechanisms!!!Transcription	DNA-binding response regulator, OmpR family, contains REC and winged-helix (wHTH) domain (OmpR) (PDB:1XHF)		Transcriptional regulatory protein, C terminal	1	prodigal	v2.6.3	MSEKILIVDDETDIREILQFNLENAGYDTVCAASCEEALDMVDSSISLILLDVMLSGMSGFKMADILRKDRHDDIPIIFLTARNAENDLLTGFSAGGDDYICKPFSIHEVIARVKAVLRRRPHHQTDPDQIVEGDIKIDSKTKIVYIKGQAATLSKKEFEVLKLLASHPGKVFSREEIIEELWQDAPYVIDRTIDVHIARIRSKIGDCKNYITNRSGYGYCFKPVE
158	c_000000000172	44522	46088	f	0		T	Signal transduction mechanisms	Sensor histidine kinase WalK (WalK) (PDB:4I5S)		Histidine kinase-, DNA gyrase B-, and HSP90-like ATPase	1	prodigal	v2.6.3	MTRKVGHTYKQKLLIYISSIFVVFAAILVVLQITQDRNTKKYALASRLDAYAMVISRSETCGGNLREVLPDEMRATVIDTSGNVLYDSYSPEDHQTNHLKRPEVQKALKDGHGYSIRLSETTSIPYFYYAKSFDEHIIRVALPYDSTVKQFFRPRNIFVFLVMVLLLATVSILVFLSGYFGKGVTNLLKLHIQNSEKGVAVFSPGMQLEYSNSKFVQYVNTILGEATNNLDRILENENFAPLATYLDASKETKEQKPYSYIVDASGKKFRIQILVYPDMGFEVGIVDITEVQKNSILKQQMTSNISHELRTPVTSIRGYLETIISCPEMAEDKKDLFIRRAYSQTIRLSDLIRDMALISKIEESPEKLEKEIVNLRTLSEEVFDEFHEIIEKKDIKVENRLNDELSIAANTTLLYAVFRNLIENSLKYAGDHIVLHLECYSEHDGYLYLTYYDTGTGVPEEHLVKLFERFHRISEGRTRDGGGSGLGLSIVRNAIAFHSGEITARNREQGGLQFFFTLKKS
159	c_000000000172	46113	48162	f	0		S	Function unknown	Uncharacterized membrane protein YjcL		Protein of unknown function (DUF819)	1	prodigal	v2.6.3	MIDFLHPEYLRFLWAIPVFALLYGLLRLYRKRKGYKSGSSLHLNEEESKLLITKGWFIFSVFSLVYAIVLVGLASPEESEESSRQYESKEVQMMLAFDDAGVSETNHRSIRDSRTAITKELDEFRSNGLNLSVGAISSNNLSTIHNASRDFKGVRNFILETVEKENHTDNLIARFIRTGAFDVKWPAAERSKKAVVIFSDRETMTRPEIDDAKKAVKAAAKRHIFTYIIGVGEKVDSPDLLEIANAGKGAYIEDEDLETGLEQIVHMVKKNKRITFIDVLNYFLLVVFFLVTPSLVIYLCTRYSWLGKLGPIIVLYGVGMLVGNIKVNGASLFPNELGVMQNILSTAMVPLAIPLMLYSCTFNKKLIGKHLTAMLTGLVGVIGAVVIAYLICGKHVTEANKVAGMMTGMYTGGTINMAAIKESLQADNQTYILMQTYDIVICLAYLLFLLFGGFKIFRKWLSFDSTGVVKKKKKKTKLTKEEEAERAKLEEELRVEEVGFLSIFSKQGFKNTLILLGVTLAIVALSALLTLLVSGGQLNMTIFFLLITTFGIMASSIKNVHNRRQHYNIGLYCIYIFSLVIATMADFDSVAESLTTDFWLPAFAFIAVFGSLLLSALLAKIFKVDADTMVITSVTYINSPAFVPMIAAAMRNRNVLIPGLTIGVVGFAVGNYLGTLLAFLLP
160	c_000000000172	48417	51555	f	0		P	Inorganic ion transport and metabolism	Outer membrane receptor protein, Fe transport (CirA) (PDB:1BY3)	TonB-dependent starch-binding outer membrane protein SusC	TonB dependent receptor-like, beta-barrel	1	prodigal	v2.6.3	MEKQTFFSRIPHAAVLAICIALSMMASVLNPVTLSAREVKELKGTVTSKTTGEPLAGVAVYVPGSTYNTFSDAEGNYLLKFTPEKDTRISFQFIGMEEFSILYTGQEVLNVQMADSETLDDVVVTGYTKIRKSGFTGNTVSVTKDEILKVSPKNVLSSIQVFDPSFRLTENIAAGSDPNSLPEFKLRGQTAINMEISNADISRQNLESNNNLPIFILDGFEVGVEKIYDMDPMRINSLTLLKDAAATALYGSRAANGVVVIESRAPESGRMRVSYNLTSSVETPDLSAYNLMNSREKIDAEFAAGYYKLPDDPASGNMTNLSSYKEYIEKLNNVNRGVDTYWLGKAVRTSFHHKHSLYIDGGTKDVRWGAELKFNNVNGVMPGSGRTTYGAGLTMDYRIGKVQILDRVDFDVMNSRELPNQSFSNYSHLQPYFVPVDPITGKYVRTFPLYSGYIKHPINPLYEGKYMKSFDKGTYNDFSNKLSVNWFILDYLTAKVQFSVNKRFDENKRFVDPASITFMEETDPQRMGSLVTSQGDMFSYDLNALLMFNKDFNGHYINVTGGAELIENQMENVSASYTGFPSGSLNSVNNAMLIQGKPIRSSNMTRLASFLMMANYSYKDIYLLDASLRLDGSSEFGKDNKIAPFWAAGAGINIHKYEFLKNNPVLSTLKLRATYGQVGRVNFPIYAAKSSYISSSTQDWYLTGPGYMMTYIGNDDLTWEKTVSLDTGFDLGLFDDRFMLRFTYYDKRTEDMITSVTLPSSSGFTSYMDNMGKVQNRGVELDLRYNIYNSKDWNFTVFGSLSHNKNTILEISDALKAYNDKVDDLYADYDKSSRDDKFSVPHTKFIEGGSTSSIFAMKSLGINPANGKELYITPSGEVTYEWNAADQQIVGNTDPLVQGAFGFNARYRNVSVYTSFLYRAGGQQYNNTLVNYVEDVNLLTTNADRRVGEQRWKEPGDKVPFKSISNTGYVTRPTSRFVQDDNLLQFNSVSLSYDFNPRLLNKVNISMLRLTASLEDLGYWSTIRRERGLSYPFSRTVNFSLNVTF
161	c_000000000172	51566	53072	f	0		N!!!W	Cell motility!!!Extracellular structures	Type IV pilus assembly protein PilF/PilW (PilF) (PDB:2VQ2) (PUBMED:16403447)	starch-binding outer membrane protein, SusD/RagB family	Starch-binding associating with outer membrane	1	prodigal	v2.6.3	MKTIYKLLLVLAASGAMASCNRWLDIMPEDMTTEKQLFSNAGGYHSAINGLYQTMASSSLYGQNLTWGFTSALSQYYDNSSEAMNKAFSYTEKYEYSSDEVKRYGEDIWQTAYNVVANSNNILQHLETAEPSMFPEYEHCEMDVIKGEALAVRALMHFELVRLFGGSPAEDINAKAVPYVKDFPASFTDRGTIKSVLDNVLADFEQASNLLAKNDTTRSDESGSFSGLYMGEPRDRYRASNQSRNYFFTARGSRLNYVAVKALMARVYSYAGDLAKADEIAAELIDKYSEKKQWYTFTTSFSDSDSEKYRPHKLIDELLVSFYNERLALDYTAETKVGKSSNSYVLNNIDNMYKDNDDFRRKLLSTLDVDKKVSMKYRERDGGSELVRIENRLLPIMRLSELYFIRIEYLAKNGQVAEAVKLLNHFRVKRGCMGNKIPEDATSEVVLDALNLEVWRDNVAEGQYFFFLKKNNAPYINDNGVHIDMKGKYTMLIPDSETNFN
162	c_000000000172	53080	53800	f	0						Domain of unknown function (DUF4843)	1	prodigal	v2.6.3	MKKYIYMFALALSAFATSACTEDKIEVFGEENYLHFKQESKKEYRFSFATMPDKDEYTFEVPMTLIGSALTEDKEYVIEVVKEGDLVTTASADSYELPASPVFHKGLFEDVLPIHFNKTADLEEEKVLVLKVVENENFKKGPVAYQMAKIYFSNIITQPKWWDEAMSMAYLGPYSQIKYQHFILATGKIDLDPKNQAEVVAYVTDFIYYLRKLDDEGKTVYESDGKTKVLDTISYAKHV
163	c_000000000172	53802	55500	f	0						PKD-like family	1	prodigal	v2.6.3	MKRIFSRLLPAIAGVLMVATSCYKDLGNYEYTTEPNAIVISEEMRYNFEDRTSEPFVFKLGEKIVIPAKYEIKDKTLTEDQILIEWYMGEEVVSNEKVLELDSYPAGRYTGVLMLTDTRYDMKYLLEFNFQVNEAYSDGWAILSDDGTKSSLAYLKLDEKNQYVMEKDVYATANGGAALATGVTDMVAHMYDTYPQTFALGIAQPGKEGPIELDVHNMSVIGRIKEEFTQPVDGMDFTKVAYMGGGSNEDNSPFASIYALTDEGELYIRKDMSLENNVVPHSGLFPSSPAIIEGGLKIHHWINTSNISMMMSGVKTLIAFDESQSRLVRINETRVLPFSDNFYFNSPEPNRHGYGWDGKKQYSDITFPEPFELSDYEVLAMAGGGQDCATWDTPVLSVVMFLKNKENGKNYIYAFRYIDYYGIIDVDLDLFFPVPDDMEIDPENMIIKSHIGGPENIIYFTGKDNKSIWYLNGINGNYNKVYTSSSEITGFGEGEIQNLMAGWGFGEYTKYYEKMIVGTADGNINVLQMDAAARANGNPKVLHTENIGAGAVKFVCYLPNQSASY
164	c_000000000172	55553	58187	f	0						Met-zincin	1	prodigal	v2.6.3	MNKTRFLILAAVLSTGLAFEMSAKTDDDKATSEKTEEVSKYQEFLKKKPETHEGFITVHKLKGKVYFEFPLSLLGREMLVGSTVTEISDNGDALVGSKPTDLLHITFSKIGEKMNMVRVSKDYITDSDRPEVKEALDKNSAGAIMKSFSIDSYNQDSTAVVFDVTDFFVSDVKEMRPFDQWSVNTYMGQAKRSPIYQSDKSFLGEVKAFSDNLSVSSHLSYEYSLTYKGRTLAEDVPFTALMTRSIILLDKEPYRPRYTDSRIGVFPTGKYLYSEKEQKTEVVYYANRWRIEPSDTAAYRRGELVEPVKPIVFYIDPAFPADWKDAIYEAVNQWKEPFERIGFKNAVQAKPFPEDDPEFDPDNLKYSCVRYSPVPVQNAMGPSWVDPRSGEVINASVYVYHDIVKLVNNWRYIQTSQTEESIRSGKLPKPILEDALRYVITHEVGHCLGLMHNMSSSATIPVDSLRSPSFTQKYGTTHSIMDYARFNYVAQPGDKERGVKLTPPKFGLYDYYAIGYIYTPVFDATLEEEKEIVSGWLTKAQANPIYRYGKQQMGALDPRSQNEDLSDNAMKASAYGIKNLKLILSNLNDWVKDDADFSYRKDIYTGIIYQYLTYIQHVFSNVGGIYLYEKHEGDPIDYAYQCVPRAIQKEAFDFICNEIRDLEWLDNEAIMKNLQIMGKPSSQFKLALAQAIIASPFKISNTEKMSHGEEIYTASECMKDVYDLVWGPTEKGKELSDVDMMLQREYLTMICAGSGFRYKGAGAAPAGLADFSPAENPEDASGIISVRTPQVVQDYKARVDLCTGISSFNAKHAAKYSDVSGYDAPYVMFVVKGSYDAENYAYLKKVQKLLSRKVKSAKGETKAHYTLLLHNLEQTLK
165	c_000000000172	58196	60662	f	0						Met-zincin	1	prodigal	v2.6.3	MRIDKLSAILAIALLLGAGSVGIDAKGKKDKAAPAPEKTRYEKIFGDKKYKTAEGFLKMHLLEDDKIIVELPRNLTGRDILVTSGVDQTSHGVEGTIGYVSPSSIHITFEATDSLVLMKEVSAYKYFSTEANSDSAIKKAHKGAIVASFPIAALSPDSSAYVFDATAYFKSHDERLDPVDPLSSNSFDGLVSAQLTHQSSMSMLKDIYAYPDNMSVTSYETYKMGKTALGMRTDGEATMTVLLRRSLFLLPEEPMRPRIADARIGVNGRPFTKFMSTDKGSETVWYADRYDSRKEKLVFYVDTLFTEPYFKAIKAGVEKWNDAFAALGKPAFLSAERYPSASQNPEFDANDMRFSCVKYEAASNSRIRCNRWADPRSGEIISSCIYIPFDIMTTLQASLLLELGDAAPSVRTTSNTSPLLYDAIQSIVTNKVGTCLGLTPNYLASRAYPLDSLRSASFTQAHGLSASIMDDVPYNFVAQEGDGEKGVCLIQTEIGPYDKYAVKWLYGEIEGASTPEEEVPYLDEMIESSRTVKELAYARKPSARFDVRYNMDPRLVAGDLGDDEIASAEAKLSNLKNAIAHLDEWIGGQDPTYTFRPYMNTVIMENSCFALADLLNYVGGFYLENKKDGDQVPSYTSVPAQKQEAVLNFVLEQLDDLSWLDNTHVYRDIYFVRSFEGYLNNMIIDNLMYRIKQLSFTETVSEDPYTRKEAFDAVLDHVLKNTREGKAISETNLAFQYVLLNFTLNSSNAAYRPSQGTGIYEDAGFTPMSVMEFKLPETIDYLDFQKLKELRDVYRKAARKTSDKKLAAQYDYFVMAIDRVL
166	c_000000000172	60806	62108	f	0		R	General function prediction only	Uncharacterized conserved protein, contains a NRPS condensation (elongation) domain			1	prodigal	v2.6.3	MIHSQHLDANPGSESYFYGSHLSSGCVPRFIVTLKMTIDGEKLVAAMGDIKPRFPQMAVKIRRTADNKNYELEDNNLPFPVFHDKGDVVRTMGTEETNWHLLTVTYFEKTLMFDFHHLLGDGTGFIIFIRAVLYHYLELLGVPIDNDGTILTVDQKYNDKESEDPYKYIEGQEAKLPDWYRTDIEAFNIPDISTDDDPADTVVQIRIPFDKLRGVFKKYQSSPVTFLGPLFSHSIFEKYQEIIGNKYIVASVPVNLRPYYPTETLRYFITVAALAHSKLFLQEDFENLLKTQKTLLDMQTTPETLNYKAQVHIAGMKKFREMDMSVEQKAELMDNKVRTSMKKYTYVITNMGKISLPETMSQYISEFYPILPTATCPFTIATTTWKNELMLSITQRTEDSDVCERFVDLLNRLEIPAYISDKFKFHTMRCKPL
167	c_000000000602	87	1332	r	0		J	Translation, ribosomal structure and biogenesis	23S rRNA C2501 and tRNA U34 5'-hydroxylation protein RlhA/YrrN/YrrO, U32 peptidase family (RlhA) (PDB:5D88) (PUBMED:31253794;31358606)	U32 family peptidase [EC:3.4.-.-]	Peptidase family U32	1	prodigal	v2.6.3	MLEKNELEIMAPAGNFECLHAAIQGGANSVYFGVGNLNMRSHSANNFQPEDLKDIVSLCKEHGVKTYLTLNIVLYGEEMDAMKETLDAAKAAGITAVIASDMAAITYAREIGLEVHISTQLNVSNLAALKFYAQFADVIVLARELNLHQVREIYEGIQRDQVKGPSGELVRIEMFAHGALCMAVSGKCYLSLNTYGASANRGSCYQLCRRGYGVTDLETGNELNIDNKYIMSPKDLCTIEFMDKIIDAGVKVFKIEGRARSAEYVKRCASCYRQAADAVCEERYTPELAAELKASLSEVFNRGFWDGYYQGAKLGEWSEVYGSAATRKKVYCGKITNWFDRISVAEIQVESATLHVGDEIMVQGATTGVVEKVVDDMRVDFKSAPEAGKGVRCSVAFPGEHIRRGDKVYLWVEK
168	c_000000000602	1352	2336	r	0		H	Coenzyme transport and metabolism	Geranylgeranyl pyrophosphate synthase (IspA) (PDB:2AZJ)		Polyprenyl synthetase	1	prodigal	v2.6.3	MISRAHIDETIKKIFKEIKFTAEPAGLYDPLRYMIEIGGKRLRPTICLITYSLFKDEFDDSILIPATGLEVFHCFTLIHDDIMDNSPLRRGVDTIWKKWNEDTAILSGDVMCIDSYSRIAKAPAAVLGRVFELFTRTNAEVCEGQQYDKEFESRKEVSMEEYMKMIGLKTAVLIACSAKMGAIIGGGSEEECSRIYDYAYDLGLAFQIADDYLDVYGNEKVFGKPIGGDIVNNKKSWLMIRAQEKADDLQKKVLYEAMDMPVGTKEEKIAKFERVAEIYKELHIGEDAQQEILRLNDQAMDVASSICGGKGYEMLKEFADALIGRTR
169	c_000000000602	2532	4197	f	0		J!!!F	Translation, ribosomal structure and biogenesis!!!Nucleotide transport and metabolism	Threonyl-tRNA synthetase (ThrS) (PDB:1NYQ)!!!Uridine kinase (Udk) (PDB:5B3F)	uridine kinase [EC:2.7.1.48]	Phosphoribulokinase / Uridine kinase family	1	prodigal	v2.6.3	MVKIFCVNTQTSKTFQEGTTLMDMLPEFEFDQPYPILSAKVNNVSQGLKYRAFNSRQVEFLDYRSYLGRSVYCSSLCFLLCKASSDIFPKSKVTLRRPISKGYFCSIDKGDGTAFVEEDLEKIQNRMKELVEQNIPFRRWEVRLEEAIDIFRQLGYEDKVKLLETSNDVYVNYYTLDGTPDYYYDVLLSSTGPLKVWGLTMYRGGLLLRVPNRHKPEELAPFMEQPKTFEVFAENLRWNKIMGLENAGDVNLACKRGEAADLIKVAEALQEKKIVQIAEEINHRAHLENPVKLVLITGPSSSGKSTFCKRLSIQLKACGLHPISFSTDDYFVNRLDTPKLPDGSFDFDNFDTVDHDYLQEDILKLLDGQTVEVPEYNFVTGIREMNGKKLKLEKGTVLLVEGIHALNPRLTDKVPESSKYKIFINTITSISLDDHNCIPTSDNRLLRRILRDFNKGAFTARESISNWPNVRRAEVKWIYPFQENADVLFNSTYILEFAVLRAHAERILMTIPKNCPEYSDAHRLKKFLNYFTPVSDKDIPATSLIRSFIGGSSL
170	c_000000000602	4271	5243	f	0		J	Translation, ribosomal structure and biogenesis	Ribosome biogenesis GTPase RsgA (RsgA) (PDB:1T9H)	ribosome biogenesis GTPase / thiamine phosphate phosphatase [EC:3.6.1.- 3.1.3.100]	RsgA GTPase	1	prodigal	v2.6.3	MLVTGKATVIKNAGSNFMLSELPEWKPFPAILKGKVRLKGSESTNPVAVGDRVSYEIDVPDDIQDYKSWISAEQPAQIAEVLDRKNYLIRKSTNLSRQSHVIAANLDMVYIVVSLYFPEIKLPFLDRILVTCEVYGVPVTIVMNKVDLYREHAQEYIADFHKIYENAGYRVIETSVKTGEGIDLLREDCKDKICLFSGESGVGKSSLIKAIDPELDPKIGKISIAHLQGKHTTSLYEMYNLASGGWIIDSPGIRGFGLVSLEKEEIALYFPEMLRIAPECRFTPCTHTHEPGCAVKEAVEDGRISAERYNSYLGMLEEDTKFR
171	c_000000000602	5257	6673	f	0		V	Defense mechanisms	Na+-driven multidrug efflux pump, DinF/NorM/MATE family (NorM) (PDB:3VVN) (PUBMED:29915058)	multidrug resistance protein, MATE family	MatE	1	prodigal	v2.6.3	MKELDRNILKLALPSILANITIPIVGMVDIAIAGHLDTLNGEAAVMIGGITIGSMIFDLLYWTFGFLRAGTGGITAQAYGRKDFKTAADTLSRSLGIAGGASILLIAIQWIVVQLVFLVVKCSPETQELATIYFQTRIWAAPATLSLMALKGWFIGMQDTVSSMLTDVTVVFTNVAASLILAFGFGPIGAMGFVGVPLGTVIAQYTGLLVAGIIIYARYLPKVFSGYRFKDAFQAFYNPGTKLFFKTNGDLFIRSLCFTGIYMGFTTLSARYGDMALASSAIIMKLMLFFSYFTDGFAYAGEALTGKYFGEEKPRMIRRTIRATFIWSMSIALIFVVLNGVFNEPMFKMMTSDMTIVDFSKHFVIWLLLVPIFGCPAFVWDGIYVGATYSKALRNSALLSVAAFYLVWFGFGSAYDVIAETGPVHDIAALHILLLAYTIHLAVRTAWQTKIYFRKEGTFKILSGKSEISQK
172	c_000000000602	6708	8097	f	0		G	Carbohydrate transport and metabolism	Sugar phosphate permease (UhpC) (PDB:1PW4)	MFS transporter, OPA family, sugar phosphate sensor protein UhpC	Major Facilitator Superfamily	1	prodigal	v2.6.3	MRLPKRFFKISQPSEYKVPQEKVRSTYIQLRNRTFWGVTAAYSLYYICRMALSVVKQPIIDDGILTAGQLGLIGSALSFVYALGKFTNGFIADYCNVRRFMAAGLIASALINLIMGAFGLLYGWIQISTLLLFLLFAFVWGANGWVQSMGAPPGVISLSRWFPLSKRGTYYSILSATPYLGKFVSMVLIGHIVVLCGWQYGFIVSAIGGLIGTAIILIFVSDTPESKGLPSVQRLSGETPLKADDAAISKLHKAVIRHPGIWIIALSSAFIYITQYGLSNWGILFLQKAKDFSLTEAAWIIGFAEAFGIAGTVCAGWLSDKVFKSNRIKPVVISGLVCLISLVVFLFTKGNALLNIIYVGIFSLSIGMIYCIVAGLMALDIVPRKATGAALGVVGISSYIAVGIQDIVSGYLIQGGQTDGIVNGADYNFLPVALFWIVSCLIAFLLPVLCWKKLQKPLELPD
173	c_000000000602	8155	10558	f	0	GH77.hmm	G	Carbohydrate transport and metabolism	4-alpha-glucanotransferase (MalQ) (PDB:1CWY)	4-alpha-glucanotransferase [EC:2.4.1.25]	4-alpha-glucanotransferase	1	prodigal	v2.6.3	MKISFRIEYFTDFGERLVLVIGNRSHDMEYTGSGLWTAHDINIRKTDRTYTFELRKGDEVLRREWRAHTLPESLSSDKGEILCFWNDLSDQRPFFSSLFTKSLFHRGQKDRAGAKEPHKDKAEQKLILQVSCANIPPEYDLALAGNIFHSWKELLYLDDSAFPVWTLELDARKAFEYKYVLVERSNGNEIWEEGENRYISPVASGNTLIVEDTAPVFDNEKWRGMGTAIPVFSLKSEDSFGVGEFLDLKKMVDWAVLTGQKIIQVLPINDTTMTRTWQDSYPYNANSSFALHPQFINLPAAGQRRTKAYQALQQELNSLDKIDYERVNNEKEALLRKLYDKAAAVLESEDYKEFAESSWNWLMPYSVFSCLRDEFGTPDFSKWGKFAKYTKKKAEEYMAMHKKETGYYFYVQYLLDKQLKEVVAYAHSKGVALKGDLPIGISRTSADAWQNPKLYNMDSQAGAPPDAFSADGQNWGFPTYNWENMAKDGYSWWKSRLNKMGQYFDAFRIDHILGFFRIWEIPLQYKSGLMGHFNPAMPYHRSELEGRGFQLKKAADTNTLFIEDPHEAGFFHPRISGQDTEEYRQLDQWHKDEYNRLYEDFFYHRHNEFWKNTAMQKLPALLNSTEMLACGEDLGMIPSCVPEVMQDMRILSLEIQRMPKAVGEEFADTTKYPYLCVCATGTHDTSTLRAWWEEDPESSQRYYNNVLDKTGKAPDTLTPELAEDILARHLQSDAMFTILPLQDWLAIDGGLRYQGPVEEERINVPANPRHYWRYRMHLSLEELLKADQFNGKMLRLSELR
174	c_000000000602	10625	12260	r	0		O	Posttranslational modification, protein turnover, chaperones	C-terminal processing protease CtpA/Prc, contains a PDZ domain (CtpA) (PDB:6IQU)	carboxyl-terminal processing protease [EC:3.4.21.102]	Peptidase family S41	1	prodigal	v2.6.3	MRTRKFIVTLSVLLAGTLAFGQSKSFKMGQWVQINNAILKELNTSYVDSLPLSRMQRVGINAMLENLDPYTMYIPEEDRDDLEMMLNKTYGGIGAVVYKPKKEGNLLINEPYVDTPAALAGLQCGDEILEIDGAVTEGLTAQQCTDKMKGKPGTDFTMKVKKVRTGEIQDVVLTRKLIHLSDVSYYGMLNDTTGYISQTGFTSNVSQNVKDAFLDLKGQGMTKLVFDLRGNGGGLINEAINIVSLFVPKGSLVVSQRGKSIKEEVKLYTTQEPVDLEIPIVVLVDGGSASASEIVSGALQDMDRATIMGTRSYGKGLVQGIRPLPYGGQLKVTIAKYYTPSGRCVQALDYAKRAEDGSVQAIPDSLTHEFETAGGRKVRDGGGITPDVVIKNDPASRMLVVLFYNGVVEDFIMEYVKYHDGIGDPDQFHLADEDFDLFVKVALAKKFDYRSESKALYDKFVESLKQDKVYDKVKDELSALDTVLNMDKEEAIRMHKDEIVPIIEREVVARYCFRSQAEKFALQYDKQLKKALETPLVDFEALKK
175	c_000000000602	12444	13104	f	0		F	Nucleotide transport and metabolism	Inosine/xanthosine triphosphate pyrophosphatase, all-alpha NTP-PPase family (RdgB) (PDB:1B78)	XTP/dITP diphosphohydrolase [EC:3.6.1.66]	Ham1 family	1	prodigal	v2.6.3	MKIVFATGNLEKLREAQEILGGDYELMTPAQMGISEEIPETGNTLKDNSVQKAKYIVEHCGCDCFADDTGLEVDILNGAPGVRSARYAGEGHDFKANMVKLLKEMAIHEKEASMAREFGLVTPHANRKARFKTVITLRLNSQWHFFNGTVEGVISYEEIGTNGFGYDPVFIPDEIPAEDGTLVPNTGRITMAQLTDEEKNRISHRGRALRAMAEYIHSL
176	c_000000000602	13113	13764	f	0		L	Replication, recombination and repair	Recombinational DNA repair protein RecO (RecF pathway) (RecO) (PDB:1U5K)	DNA repair protein RecO (recombination protein O)	Recombination protein O C terminal	1	prodigal	v2.6.3	MTENTELIVLNFTKFQENSIILHTLSRDYGRRSFFVRIGKQTNMAMFLPLNIIEADILPNPRTELWKAMNFSARYPLIGIRNNLYKNSMTMFMSEVLFKVLRDGAMEDGLYSWCIRQILLLDALDSDFSNFHIRFLLELAVNLGFSPTWEDIKPFAGDEAEEIKAFMTSPFEESMLIKIKGETRNKLCEHILSYLEFHTESSINIKSLAVLRELFV
177	c_000000000602	13734	16224	r	0		K	Transcription	Exoribonuclease R (VacB) (PDB:6H25)	ribonuclease R [EC:3.1.13.1]	RNB domain	1	prodigal	v2.6.3	MSRKNERRHIGGDFKKKSELFKKNAKERKNIPDVTGIVQMTREGYVFVKVEGQEDDIFVRSNRTRGALNGDKVRVKIKSPKTTTRRMEGDVVEIIERSAKPFVGVLHIVGVQAWVLMQSKVMPYDICVDMLDHEGTPLTRSKTSEKTEQTDHTGALRRNEEGTSYSVVGVYETVDGKRHELPAEKGMKVAVIVDSWGRGEPNPHGHIIDVLGALGENDTEMHAILAEYGLPYRFEPEVENAADFISEEITAKDLKGRRDFRDTMTFTIDPTDAKDFDDALSFKALDNGNYEVGVHIADVSYYVTPDSVVDKEARSRGTSVYLVDRTVPMLPEKLSNKLCSLRPNEDKLTFSAVFEITPRGKVFNQWFGRTVIRSDYRFAYDTAQQIIDNGEAALDMELRGGTDGIHAEPDEGAVMGEGATEGCLIPRDIKNAILRLWDIAHILRKKRFSEGAISFERPEMKVIVDEKGRPVDVRQTFTKEANWLIEEFMLLANRSVAEFIATEGKMDGRERKKAKTFVYRIHDEPNSEKLMKVRDFAGSFGYKTELGDEGGRKAAKQLNALLDSAKDTPEFQAIEILALRSMAKACYSTDNIGHYGLAFKFYTHFTSPIRRYPDTMVHRLLAMYLDGASSQSKDYYAEQCMYASEREVIAANAERDSVKYKLVEFMQDKVGGEFEGHISGLTEWGMYVEIEPTKIEGMVALRDIKSDFYEFDDQHYKIVGRRTGIVYRLGDPVRIKVKGTNLEQRLLDYELVETGLEERVSRKAEVREEAEGENFGSRKAMIKAAIKAAKDTKKKSEKKASSHHSSEKSGKKRTVHKKNRSDKELSKHS
178	c_000000000602	16311	17841	f	0		G	Carbohydrate transport and metabolism	Phosphoglycerate mutase (BPG-independent), AlkP superfamily (GpmI) (PDB:1EJJ)	2,3-bisphosphoglycerate-independent phosphoglycerate mutase [EC:5.4.2.12]	BPG-independent PGAM N-terminus (iPGM_N)	1	prodigal	v2.6.3	MEKNKKVLLMILDGWGEGRCDNSNAIWKQGTPNIDALRAKYPHSHIQACGEYVGLPDGQMGNSEVGHMNIGAGRVVYQDLVKINMACRNHTLLENKEIKAAYDYVKKTGKKLHLMGLTSTGGVHSSLQHVYEFLNVAKQEGIENVFVHAFMDGRDTDPHSGKGFLEDLEKHMAESTGKIASVCGRFYAMDRDKRWNRVKEAYDLLVEGKGSKFTSAIEGIQASYDADVTDEFVKPIVVTDAQGEPLAKIEEGDAVIFYNFRNDRARELTSVLTQQDLPEEGMHTLPLYYCCLTPYDAAFKGVHILFDKELVKDTLGETVAKAGKNQLRIAETEKYAHVTFFFNGGREEPFENEDRILVKSPKVATYDLQPEMSAPEVAEKLIAAINTEKEDMIILNFANGDMVGHTGIFEAIEAAVKCIDELVGKVVSAAIEHDYAVLLTADHGNADYAVNEDGTPNTAHSLNTVQFIVINAGEDVKTVKDGALCNIAPTILKLMGIPQPELMTAEPLI
179	c_000000000602	17865	20076	f	0	GH92.hmm	G	Carbohydrate transport and metabolism	Putative alpha-1,2-mannosidase (PDB:2WVX)		Glycosyl hydrolase family 92 catalytic domain	1	prodigal	v2.6.3	MKFKLLSILALAASIVSCDMLSTSYENELTQYVNTRIGSGGHGHVFVGANVPFGMVQLGPTSIPQSWDWCSGYHESDSSVIGFSHTHLQGTGIGDLFDVTVMPVTGEVKLGRGTVEDIESGQGSYADRNQEVSRPGYYSVPLMRYGIKAEMTATERVGFHRYTFPANEKSALVFDLENGGCWDKAVETSIEVVDNQTLKGYRYSSGWAKDQKIFFYARLSKPFESQELVEVEKEGKKDVLYGRFNFKTTENEQILLKVALSSVSMEGAEANMEAELPGWDFDECAAKADSSWNKALNKINIKTKDADKRAIFYTALYHSQIHPALFNDVNKDYRGADGKVYNGGEFDTYTIYSLWDTYRAEMPLLSIIQPMRINSMINSMLNIYDQQGKLPVWHLMGNETDCMVGNPGVIVVGDAMVKGYNRFDWGRAYRAMKNSALRPDRGQDLRMKYGYIPSDLFNESVAYDMEYAIADAAVSKAARLVLNDEDAFHFMMRSYSYRKYYDMETGFFRGRNSDGTFLSPFNPYASSHRADAYCEGNAWQYSWLAPHDFDNLKNILGGAEKAVEKLDTLFSTRSDIEGENASPDVSGLIGQYAHGNEPSHHIIYFYTMAGYPWKTAEKARQVMNTMYTNTEQGLPGNEDEGQMSAWYLLSSMGFYQVEPASTRFWFGSPLFDEVNLKVPGSMFTIKAKNNSDKNIYIQSIKLNGKDYTLPYIDFNDIMAGGKLVIKMGPEPAKWYE
180	c_000000000602	20105	21215	f	0		G!!!K	Carbohydrate transport and metabolism!!!Transcription	Sugar kinase of the NBD/HSP70 family, may contain an N-terminal HTH domain (NagC) (PDB:1WOQ)		ROK family	1	prodigal	v2.6.3	MYRNDSRIVLTLDAGGTNMVFGAMRGGEFITDVVRLPSNSSNLDLCLQTIVLGFKMVIEKLKEEPVAISFAFPGPADYPKGIIGGFLPNFPSFRDGVALGPFLEDKFHIPVYINNDGDIYAYGEAMGGALPQVNERLAALGSSKRYHNLIGYTFGTGFGIGTVIDGRLNRGDNSCVETFCLKHPKLADTIIEDGVSIRAIKRVYAQLSGESAGNLEPKDIADIANGKVPGNKEAARKAFAELGEVAGDAMATAATLVDGIICIGGGLMNSADLIMPSILKVMRGKISTLAGDELNRVQMKVYDLDNPEEFEAFAKGEAREIKVYGSDKTVVYDPQKRIGIMKSEIGASKAISLGAYIFALSQLDSKNNE
181	c_000000000602	21207	22221	f	0		G	Carbohydrate transport and metabolism	Mannose-6-phosphate isomerase, class I (ManA) (PDB:1PMI)	mannose-6-phosphate isomerase [EC:5.3.1.8]	Mannose-6-phosphate isomerase, cupin domain	1	prodigal	v2.6.3	MNKLYPFKFEPILKSVVWGGEKIAPYKGITTDIQKIGESWELSGVKGNESVIANGEFAGRNITSLIEEFKGELVGKHIYDNTGTEFPLLIKFIDAQSDLSIQVHPNDELAAVRHNGSKGKTEMWYVVGTSEGAHLLTGLTEKIDKEEYVKRVENNTITDILKRYEVEPGDVFFLPAGRIHAICGGCFIAEIQQTSDITYRIYDYGRLGLDGKPRQLHTEQAKDAIDYTVYEDYKTHYEEKKNAINEVVDCNYFTTSILDMDETVKQDLSNTDSFLVVMCLEGNGKLVDHEPIEAGGKETAEKVLEIHQGETVLVPATSAAVEFVPEGKMKILTSRIR
182	c_000000000602	22304	24356	r	0		O	Posttranslational modification, protein turnover, chaperones	Zn-dependent oligopeptidase, M3 family (Dcp) (PDB:5L43) (PUBMED:25239919;31422053)	peptidyl-dipeptidase Dcp [EC:3.4.15.5]	Peptidase family M3	1	prodigal	v2.6.3	MMNRTNPFLCEWKTPYGLPPFAEIRYEDYMPAIREGIARQRAEIGAIVCNPEAASFENTVAAYELSGALLAKVCGVLYNLSLSDNCKEFEDILEEATPLLTSLNDEIFLDERLFKRVRTLYEADQSKYTREQQMVLEKLYMAFVRNGVALSPDKKSRLKEINRGIALDQQKFSNNLLAENNAFQKICGISVSEYPEAMTMTEDRSVREKMFRAYSSRGNNDNANDNKQLVLDIMKLRAEKAEMLGFKNFAEYQLADKMAQKPEIVDDFLSGIMASSMKKAQEDLVRMQELMDQDIAAGKLPEASRLEAWDWFYYAEKLRKAEYDLDEDQVRPYFKLENVRKGVFAVAHRLYGIHIEPLPVKYGDNPVRYPEGLSSSVDPVPVYHPEVEAFKVTDADGSLLGIFYTDYLPRASKSGGAWMNNVRDQYYDAAGRNVRPVIVNVCNLAKPYRNEAGEEVPSLLTIDQVTTVFHEFGHALHGLLTQCHYHDVSGTNVAQDFVETFSQFNENWAFQPEILEKYAFHYQTGELIPSCLVAKIHSASHFNQGFQTGEVAAASILDMKWHELSWAELQPMEVEDIARMEDRFCKEMGLIGEMIPRYRSTYFGHIFDNDYCAGYYGYLWSEVLDKDAFEHFKENGLFNPETAQCFRKTFLEKGGTEEPMTLYVQFRGAEPDSGALLRSRGLA
183	c_000000000602	24446	25490	r	0		R	General function prediction only	Predicted extracellular nuclease		Family of unknown function (DUF5689)	1	prodigal	v2.6.3	MKKILNISFLLSLLLMFSSCEEFEPVFTGKYPVPEDPVVAELKANTTIAELKAMYKGSPVKITKSVMIKGQVTTNDRQGNIYKSFYIQDETGGIEVKIGKNALYNTYKPGQWIYVDCNGLTVGKYNGMPQLGYADPTGEYETSYIDAQYIIDTHIFRGAVADPVKPMEISESDLKNPRYHGSYVTLKGLRYDNGIFCFFYVNPNLGKAEKKNNSNRVFMDEENGNWGVTTWAMSERKFKENLEKGLFDAAQLADKSATVAELRTGTVKDQNGNVKLIDPTANAVSQYFKMGKTGVQIRTSGYAKFSDIEIDPDVLSGKKTVDISGILTIYKNDIQFTLIDLDGVKVN
184	c_000000000602	25492	28468	r	0		P	Inorganic ion transport and metabolism	Outer membrane receptor for Fe3+-dicitrate (FecA) (PDB:1KMP)		Carboxypeptidase regulatory-like domain	1	prodigal	v2.6.3	MFKKATLFLVMLLSVVTMAAQNTEGGIKGTVVNRSGRTPISNAKITLYQSASDEYVDSDISEADGKFLFEGIANGIYKMVVTANGFSQAEVFVTVEGYMKDMRFVSLVANQKIDDVDDSSFAELDMDGSGFTDSPSILFSSNDVYNDIVGFGFSALRFKNRGYTNESQDVYLSGVKMNDAITGYSPFSLWSGLNEAMRSKESVMGSEVSDYGLGGYNGLTNFFATPSSVRTGWNFSVLSNSALYRLRLMATYASGELDNGWSYAFNVSARIGGNDWVKGVFYRNFAYYGGVEKKFNDVHRLGLTIFAAPGYRGAQNASTQEVYDLVGSNMYNSNWGYQNGKVRNARVRKTHEPVMILKYTATPSTDLEASATLLYRTGKNGYTALDWYDAADPRPDYYRNLPSYFWHENPDYGRQNLEKYAWAKEAWMMDLDNYTHVNWDNMYNINRMSQGQYGLRSKYVVEERRVDQNDVNLNANVKWCANDLFTLTGGLDLKWNRTEYYKKLDDLLGGEYYLDIDSFAERDFSATPTMTQNNLDYYMQHGEAPVLEKGSKYGYDYYAQVRNANLWFNGNFKVGGFSANVGAELGYNSFWRDGLVRKGLFPGLDDEGNPIKYQEKVLTTYDANGKAITSKGKSDVAQFMTYSAKLGLQYVFNGGHRIFADAAIFNDAPTFSQSFISPRTRNTMVQDLKTVKTLSADVNYQYSNNGYDLRVTGFWTKIKDQTDMMSFYDDSEHSFVNFAMVGIDQRHLGMELGFRTPFFLKGLSLEGALSLGEYIYTSTPRMTMTVDNSADIVRDNEMVPYWSSHPVFMKDARGEYVYPDEAYNQDGTIKSGFLPKVKKNQKHYVPSSPQMAANLGLNYKTSSYWFFELNAQYFGNSYLDMNPLYRTDAIVAGPDRVFTPVELEEMAAQERFEPVFLLNASIGKSWYIDYKYNFGFSLNINNITDNRNVKTGGYEQTRLIKSVSGQRYYRFDPKYFYMCGINYMLNLYFRF
185	c_000000000602	28500	29586	r	0		R	General function prediction only	Predicted extracellular nuclease		Endonuclease/Exonuclease/phosphatase family	1	prodigal	v2.6.3	MKKFIYSLLVLLLVGTSAMAGNDKTRQNYVVGFYNLENLFDTYDDPVKRDDDFLPEGKNKWTDAKYQKKLHNMATVIRDMKEKNGRFHTILGVSEIENRLVLEDLVAQPEIAEANYQIVHYDGPDRRGIDCALLYKPDQFKYIESESIPYTFQGSSIDFVMPKEEQEYFKTRDVLMVRGQIDGEDVAVYVAHLPSRVGDKPGSHQLRERGAEIIYNHSMELMKKHPGIKIMVMGDMNDDATDSSMSEFLHGREKISEVGKTDFFCPFTSMLKAGYGTLCYRGVWSIFDLILVNSSLVDDSEGLKIQQFGKGKKAFYGQIFKKPYMTTQKGQYKGYPFRTFSKGAFVGGYSDHYPTYIVIGK
186	c_000000000602	29598	30789	r	0		F	Nucleotide transport and metabolism	DNA/RNA endonuclease G, NUC1 (NUC1) (PDB:1G8T)	endonuclease G, mitochondrial	DNA/RNA non-specific endonuclease	1	prodigal	v2.6.3	MKIKKLNWIAFILLAFSALAFVACEKTPAESAIEPIIQLRTSDVGSEAGSAFVAVQADGAWQLALRFGDAEPWASLSVDSGNGNKSNVILTYEKNVSDQARTLEIYLSASSHSYTAVLTQKGGNNGGNEGGDKPVVPSGKFVINASWLELPDMSDKSLDYISHHFENNGKKYRNYSIGYSEKDVVSLWVAYPLCRSYIGSVRRPKDAWAYDPILGPQLSPAPFGGYAEEFDRGHLLPSGSRTCCKAANDQTFYGSNMAPQVGKGFNQDIWAVLEGKVRSYAGSVDTLYVVTGCILEGSTRKTPDSDRKQITVPTGFYKAVLSYHKSSTYSKWLAAAFYLDHKYYSTQAITKDMSMSIDDLEKKTGIDFFPNLIDKIGKEEADKVEKQNPQNVAFWW
187	c_000000000602	30899	31358	r	1							1	prodigal	v2.6.3	FAVMKGKYVAPVDPDEPEVPAGTKVVLKTNAIEMSFAAETDPTYGAGFAASKDGIKIGYYRHKSTQELVPAKDDHVRFYKSSAVVITLEKGGNFKYIKMLTTGGDKCVTYQAPKGEMVKVGDSVIWKGSAASPFVGEMVNGQIRVKEITIVY
188	c_000000001012	0	1131	r	1		J	Translation, ribosomal structure and biogenesis	tRNA/tmRNA/rRNA uracil-C5-methylase, TrmA/RlmC/RlmD family (TrmA) (PDB:1UWV)		PG_1098 ferredoxin-like domain	1	prodigal	v2.6.3	MYNFALMKAQEKFIFEHQDDDISRLLLKKDKWPDLDMDLIANTIEGRKRIRKKLPSWYDDLSLVYPDRLCTEQCSSESTAFFKADLAGRLGARRIADLTGGLGVDSWAFSHIAEAVLHNEMKPYLSDAVKANMEKLGRSNIWFSSQEITPENIQEILDAFQPDLVFMDPARRDDCGKKVFLIEDCRPDVLRLKDLIFEKAEFILVKLSPMADISMVAERLGNVRDIYVISAEGECKELLIVMQKNWADSYRLHIKEIRTNTVETPASRGSSEVMIKGLTADLAKNHAADCAQGHAEEFNANFGSKSHLLKISGPEICVASDKESHTLPGLFENQETLQDNIGNILFEPGKSITKAGLFNTIGEEFGLTKLGRSTHLY
189	c_000000001012	1202	2861	f	0		G	Carbohydrate transport and metabolism	Phosphomannomutase (ManB) (PDB:6MNV)	phosphoglucomutase [EC:5.4.2.2]	Phosphoglucomutase/phosphomannomutase, alpha/beta/alpha domain I	1	prodigal	v2.6.3	MDYKEVAEKWLTGDFDPETKGKIIELRNEDPAGFEDAFYKNLEFGTGGLRGIMGVGTNRMNRYTVGMATQGLANYILKTIKTGDLKVCISFDSRNNSKLFAKIAADVLSANGIHVMLFDNIRPTPELSYSIRKTGSVAGIMITASHNPKEYNGYKVFWSDGAQVTSPHDTAIVAEVNKVSEPSDVKFEPGEECGGIEMMGKEMDECYVSDILSLMLSPEARAKHTDIKIVYTPLHGCGVRLVPECLHRLGFENVYHIPEQDVSDGNFPTVVSPNPEEPAAMKMALDKADEVGADLVMATDPDADRIGIAVRDHEGNMVRLNGNQTASILTYYILTRWKELGKLDDSKYIVKTIVTTELLPAIAKSFGIKCYDVLTGFKFIASVVRDHEKDGEFICGGEESFGFNIGQFVRDKDSQVSASMVAECAAWAAEQGKSLYDILQEIYQKYGYRKEVMKYLVRKGKTGSEEIAKIMEDFRNNPPQTMAGSKVIKIKDYLKPEETGLPKSNVLQFFNEDGDVVSVRPSGTEPKIKFYFGVAGETADQKIETLCGEFIK
190	c_000000001012	2929	3580	r	0		L	Replication, recombination and repair	Endonuclease III (Nth) (PDB:4UOB)	endonuclease III [EC:3.2.2.- 4.2.99.18]	HhH-GPD superfamily base excision DNA repair protein	1	prodigal	v2.6.3	MRKKERCALVIDWFKKNRPLVQTELHYTSPYQLLVAVILSAQCTDRRVNMTTPRLFERFPEPKDLAAASVDEVFEIIRSISYPNSKAKHLVGMAQKLVTDFNSVVPSEVEQLMTMPGVGRKTANVVASIIYDKPVIAVDTHVYRVSRRLGLSDGKTVEAVEKDLEKNIAEEDRGTSHHWLILHGRYVCTARNPKCDECGIREWCRDYVRRMRKIPE
191	c_000000001012	3595	4327	r	0		D	Cell cycle control, cell division, chromosome partitioning	Cell division ATPase FtsE (FtsE)	cell division transport system ATP-binding protein	ABC transporter	1	prodigal	v2.6.3	MENTNTNTEERQPIISFSNADIMNGEATVIYGLDMDIYPGDFVYIVGKVGTGKTSIIRTIIAENKLEKGSGSACGFQLNNIKTKDIPYLRRKMGVVFQDFQLLMDRTVEENLSFVLRATGWKDNSSIFKRIDEVLDDVGMRHKAHKMPHQLSGGEQQRIAIARALLNKPEVIIADEPTGNLDNETADGIMKLIRSINKEGTAVIMVTHNREIFEKYPGRIMVCKDESCTEQIDDEVIDLNITI
192	c_000000001012	4487	7475	f	0		D	Cell cycle control, cell division, chromosome partitioning	Cell division protein CpoB, coordinates peptidoglycan biosynthesis and outer membrane constriction (CpoB) (PDB:2WZ7) (PUBMED:25951518)		Tetratricopeptide repeat	1	prodigal	v2.6.3	MKFVSKKALIVIASAALSVGSAYAQLPKDSGYSRNFREAYSLYERGMFSEAVIKFDDLYKKYEDSNAEGYSILCSEYLKTPGYPERIEIYAGKYPHSGVLPEIYYKHGLNLFDSEDYYGAVSSFEALDYMLIPKKERTEYMFKRAYSYFQLKEYDAALNWFEKVDLLSNNNFSGPARYAAGYIHYEHRNFEEALKWFRKSVKDPRFDEISRYYIAECKFMLKDYYYVVEHAEELYNSVPEDRKPHLARILSESYLVLDRPEEAMKYYDTFRNQKAENREDLFYAGSLLYSLKDYKGAIEKFSSMPDRTDSLGQIANYQMGFSYIKTKNKVAAMDMFRQAAEREYDKAIQEDAYFNYAKLCFDLNKDGSVFKEYMAKYKTRSKNDLIYSYIALAALYDHDYAAAVQAYDNIDELDSDMKKNYLRANYLRANQLISNGAYRDAVFCLKTAAYYSDRHSTINQLSRYWLGEAYFRDGKFAEAREVFNELYNMSALDGKAEGDMIPYNIAYCYFNQKEYELAVKWFNTYISDPTVVNAKDAMVRIADCDFVRKDYKKAAESYKRAIAVDNDYDDIYPYYQAGISYGLTKNVDKKIEVLANVRKSSPESQLYPEAMYELGRTYADRKMDDAAIDCYSNIINASLDSISTAKALLGIGIVERNRSNYNEALASYKRVVSSMPKSEYAEDALLAIEAIYQTRQEPEQYIEYIETLGPENKKTDADKEQIFFNSAEQVFLAGNYQKALSSLDNFVEKYPESEYVPRADYYRAECYKNLNNKELACDLYKKAMMVEDGAFTELSALNYARLSYGMEHYEDAYSGYQRLNEVAKMDSNKEQAVIGMMSSAYLGKDFENAIVWAEKLSANKDADIRREAEFTKAKSLLAVSRRTEAFNVFKKLAAQPSTDEGAESAYLVIVDNYDRGNFQTVEDLVFKFGEESKGQKYWMAKAFIVLGDSYVEQGEFEQARATFESVRDGYVSRGEGDEVMDNVTMRLRKLTEMGK
193	c_000000001012	7492	9292	f	0							1	prodigal	v2.6.3	MKNKIYKNLVFALALAMVPAMGSAQNLNPVVEVSKSFVGKLSETRKPIEKMAIPDSLFRFDLDFDYSVFDNPYRGAYIFSPYVVDIKPQKVGDMNKKFYLKVGAGYALRPELELLWSPKMKERFKLNVYASEESFIGKYRNIAALPKKEGDTYRRLVAESGKYVGEFPFEKNHKGFDVASRAGMNGYWDWRSGRFSFDLGYRGLHNSDSLVKSSYNALEMNFNVQSRKTKRPYFFYDASVGLRLGTDRVMPVAAEDYTSKFMDLEFDGTLGPRLASSSYFLMDFHMGMHDLGSVDRCQISNVYVTPKYVFEKNRWKLSAGVKLGQVFKSKEGSELLGDASSQIVYPAVFVGFDAIKDYLNIYLKADGGDQVNDYTSLKERNHFFNFTSALRSAPVIDNSVERYNLALGFRGNIGSHFKYNLMGGYKAVKNGLVDAVYDNGALQNARPYIATVNYVDYKMAYVNLDFFCNYAGFMVDGFAKLNFSNVWSKMKPGFEPAPFLTNLRFRYNWKNRLHVGLYAEGASSRKGHIAPVPGVENAGVRYDAVLPGYVDLGLTGEFFINRKLSAWLKADNLLNMNIQRIPLYAGGGIGFTAGICLNL
194	c_000000001012	9364	11374	f	0		L	Replication, recombination and repair	DNA gyrase/topoisomerase IV, subunit B (GyrB) (PDB:1EI1)	DNA gyrase subunit B [EC:5.6.2.2]	DNA gyrase B	1	prodigal	v2.6.3	MAESEEKKIAEEQYSASSIQVLEGLEAVRKRPSMYIGDIGERGLHHLVYEVVDNSIDEAMAGYCDDIQVTINEDNSITVKDNGRGIPTDMHPKEHRSALEVVLTVLHAGGKFNKNNYKVSGGLHGVGVSCVNALSDSLTAEIHRNGQIFVQHYSKGKPLGPVEVVGECEDSGSFITFHPDPTIFTVTQVYNYDRLAARMRELAYLNKGIRITLTDMRTMVDEMVEDEFGSLKATGKQVHKVKVFHSEEGLKEFIEYLDAGAEQIIPEPVCVNSDTVIPIDIALQYNNGFSEKIYSYVNNINTIEGGTHLQGFKMGLSRSLKNYAEKNGLLAKAKVELASEDYREGLTAVISVKVAEPQFEGQTKTKLGNSEVTSAVSQATAAAMDIYLEENPKFAKIIIEKILLAATARNAARKARDMVQRKSVMSGAGLPGKLADCSERNPEECELFLVEGDSAGGTAKQGRDRRIQAILPLRGKILNVEKSTMDRAFDSQEIRNIYTALGVSVAQEDETGEKKMDLSRLRYHKVIIMTDADVDGSHIATLILTFFFRYMFDLIKNGYVYLATPPLYLVKRGKEEEYCWTDAQRSEAVARMGRGTGKGVTVQRYKGLGEMSDEQLWDTTMNPGKRRLRQITIDSAAEAERTFSMLMGDDVPPRRQFIEENAHYANIDA
195	c_000000001012	11451	12711	f	0		H	Coenzyme transport and metabolism	7-keto-8-aminopelargonate synthetase or related enzyme (BioF) (PDB:1BS0)	glycine C-acetyltransferase [EC:2.3.1.29]	Aminotransferase class I and II	1	prodigal	v2.6.3	MLDIFERISRDSGGPIGQYYDQAFGYYMYPRLEGELGPHMTFNGVECLNWSLNNYLGLANAPEIRKVDAQAAADWGLAYPMGSRMLTGHTRYHEQLERRFAEFEKKEDAFLFNFGYQGILSAIDSLTSRHDVIVYDAEAHACLLDGIRLHSGYSYKYKHNDIESCDKVLARACAKAEEQKGGVLLITEGVFGMTGALGILDQIVALKKKYSFRIMIDDAHGFGIMGPHGRGTSEHFGVMDGIDLYIAAFAKSMASIGGFIAGPAKIINYLRCNMRSQMYAKSLPMPYVIGNLKRMEIIDSPEGDERRKKLWTITHALQKGFRDNGFEIGPAEACVCPVLVKGGIGEGTNIVKDLRENYKIFCSIVIYPVIPKGMIIFRIIATAAHTLEDVEYTINAFKEIREKIDKGFYGDEFAAMTVK
196	c_000000001012	12716	13595	f	0		R	General function prediction only	Short-chain dehydrogenase (YqjQ)	11beta/17beta-hydroxysteroid dehydrogenase [EC:1.1.1.146 1.1.1.-]	short chain dehydrogenase	1	prodigal	v2.6.3	MADNIYIHDFSERLRKKLSGAFRDKVAIITGASSGIGLASARLFGFLGAKVVMAARSIDKLEAEAHTVSSDLSRVLAVRTDVTCEADCKNLIDKTIEKFGRIDILVDNAGISMRAMFKDLDLSVIRRLMDVNFWGTVYCTRYALPYLLESKGSVVGVISIAGYSALPARTGYSCSKYAVRGFLDALRMEHLYDGLHVLVFAPGYTASNVRNAALVADGSAQGETPLDEKKLMSAEECALHMAKAIYKRQNEKILTPLGNLTVWMHKLFPNLTNHLTYSFISKEAGSPFHKEN
197	c_000000001012	13601	15644	f	0		T	Signal transduction mechanisms	Cyclic di-AMP-specific phosphodiesterase PgpH, HD superfamily (PgpH) (PUBMED:25583510)	cyclic-di-AMP phosphodiesterase PgpH [EC:3.1.4.-]	7TM-HD extracellular	1	prodigal	v2.6.3	MHKSHIPKSVRIYISLAGLFLILLFIMPRTGKFNYDYKKGSPWAYETLVAQFDFPILKTQEQLQTEMELAGSKVVPYFKYSGSIAADVLSAVKELNMGQFSYVRNEILTSLSAIYDKGILTEDAFSSTDKKPSTGDEVIFVQKDKRAFKSPAANVFTLASAKAKLYMDLSHYADKFNVDSLLTASGVDDCILPNLVYDKETTELVHAESVDFISPTSGFISSGQTIVSNGELITAEIYQMLESYKVEYEDSLGYSGPRFWLWLGNALLALLICFILFFSIVYTNPRIFESFNKYLYIMFIVTLSAVLAMTIERINPRMLYMVPFSLFALYLLAFFRRRVVLPVYIISLLPLLLFAHNGIELFTMNMVAGVLAMYIFQFFSRGWRQFLCAMIVFAAMVLTYFGFRLTNDLHSVTDWMIIFYVFAGSMLAVAGYPLIYLFEKLFGLLSSSKLMELCDTNNNKLLIDLAQKAPGTFQHCLQVMNMCDAAARSIDADVLLVRAGALYHDIGKTLNPQCFVENQNMGVDYHKNLTPLESSREITRHVDDGMALAEKNGLPEEVRKFIITHHGTTCVAYFYTKYVNEGGNPDDKELFTYKGIKPQTKEQVILMLCDTLEAASRTLKDNSPERFDNFVEKVVAGKTAEGQLDEADISLKELNTIKSVLKTYLAQIYHERIVYPTRKR
198	c_000000001012	15716	17036	f	0		O	Posttranslational modification, protein turnover, chaperones	FKBP-type peptidyl-prolyl cis-trans isomerase (trigger factor) (Tig) (PDB:5OWI)	trigger factor	Bacterial trigger factor protein (TF)	1	prodigal	v2.6.3	MNIEKKQIDELDIQLTLTITKDDYAQSEKKMLNERRRNADLKGFRKGMAPMSLIQRMYGDQALYEAINRLISDSLNKFIEENNLKIVGEPLQSEDQPELEWKSGNDFTFKFDLATTPEIKAEATKDDKIAYYTINVTEQAKKEMKANMLSQLGTLVDAEAAKEEDFVIADFKQEGGINVEKAYVAVKKVEGEAKKSFVGAKVGDSFEVNVNEAFIDETDRASMLKIKKEELASINPVFTVNVVEVKTFKAAEESQETYDKLFGKDKVKSAEEFDAAVEEQLKLNYKQEADARLAKDIRNHFVEKAAIALPEAFLKRWLFQINEGKFTMEDIEKDFPAFLEDYRWKLVRTAFLEKYNIKLEEKDLIEAAEGYAAYQYAMYGMGNVPQEMISEFAKKILSDERQARSIYDSLEEQKVIEAVRPDITLSSKKISVEKFRELN
199	c_000000001012	17040	17715	f	0		O	Posttranslational modification, protein turnover, chaperones	ATP-dependent protease ClpP, protease subunit (ClpP) (PDB:1TG6)	ATP-dependent Clp protease, protease subunit [EC:3.4.21.92]	Clp protease	1	prodigal	v2.6.3	MNNNDFNKYANQGRGISSMTLHRYESVMDGYINPSIIEERKLNVASMDVFSRLMMDRIIFLGVPIDDDVANIIQAQLLYLSSNDSNADIYLYLNTPGGQVTSGLGIYDTMQFIEPDVATICTGMAASMGSVLLCAGAAGKRSCLPHSRVLIHQPLGGASGQASDILIAAKEIEKTRNELCGIIAEHSGQPFEKVFADADRDFWMTADEALEYGMVDTILRKKAK
200	c_000000001012	17722	18967	f	0		O	Posttranslational modification, protein turnover, chaperones	ATP-dependent protease Clp, ATPase subunit ClpX (ClpX) (PDB:3HTE)	ATP-dependent Clp protease ATP-binding subunit ClpX	AAA domain (Cdc48 subfamily)	1	prodigal	v2.6.3	MANKKNPTDTKHCVLCGRAENEVPLLLGGIDGYVCSDCVEMAHEVLGEQMGTVRKEESRQARLDNLQKPKDIKKFLDQYVIGQDRAKKLLAVSVYNHYKRINHNLIDKAEDPENDVELEKSNILMVGPTGTGKTLLAKTIARMLDVPFTIVDATVLTEAGYVGEDVESILSRLLQEADFDLEKAERGIVFIDEIDKIARKSDNPSITRDVSGEGVQQAMLKLLEGNVVNVPPKGGRKHPEQEYIHVNTQNILFICGGAFEGIERRIAQRLNTQVIGFNPSGVKKIDKDNLLQYVEASDLRAYGLIPEIIGRLPVITYLDHLDREALKAILTKPKNAIIKQYRKMFELDGITLEIQPAVYDLIVDTAISNKLGARGLRTICEQIFADAMYDAPSSRKKTFRLTLDYAKERLSTQI
201	c_000000001012	19052	20399	f	0		E	Amino acid transport and metabolism	Acetylornithine deacetylase/Succinyl-diaminopimelate desuccinylase or related deacylase (ArgE) (PDB:1CG2)	cysteinylglycine-S-conjugate dipeptidase [EC:3.4.13.23]	Peptidase family M20/M25/M40	1	prodigal	v2.6.3	MKEYIEQNKERFFEELFSLLRIPSVSAKAEHKPDMIRCAERWKELLLEAGADEAGVYPTKGNPVVFAQKIVDPSYKTVLVYGHYDVQPAEPFELWNNPPFEPVIHDGAIWARGANDDKGQTFMHAKAFEYLVRTGQLKHNVKFIFEGEEEIGSPSLPAWVEENKEMLAADIILVSDTTMMSDKVPSINCGMRGMAYFELKVTGPDKDLHSGHYGGAVANPLNVLCDIVSSLIDKDGRITVEGFYDDVVELSAEDRAMLARAPFDQQEFNDFLKIKNVKGEKGYTTNERIGIRPCLDLCGIYGGYTGEGAKTVLPSWAKAKVSMRLVPNQTAEKITELFVKHINKIAPDYVKVEVTPMQGGNGFLIPISSDAYQAAAKAMGEVYGIEPVPSRGGGSIAILADMQRILGIDPLLMGFGLERDVIHSPNESYLLTQLFRGMESIALFYKYY
202	c_000000001012	20538	21321	f	0		F	Nucleotide transport and metabolism	Orotidine-5'-phosphate decarboxylase (PyrF) (PDB:1DBT)	orotidine-5'-phosphate decarboxylase [EC:4.1.1.23]	Orotidine 5'-phosphate decarboxylase / HUMPS family	1	prodigal	v2.6.3	MTTDELYGQILKKKSMLCVGLDTDICKFPEGVTDILDFNKAIIDATAPYCVAYKPNLAFYECYGLEGMRALDKTVDYIRTNYPEQFIISDAKRGDIGNTAKMYAKTFFETMDFDAVTISPYMGSETVTPFLEYKNKYAIVVALSSNKSSADFQLAEQGGKPLYQVVMEKMMEISTPENMMFVVGATKADKLAEIRQFCPENFFLVPGVGAQGGSAEEVIKHGANAKGGLLINSSRGVLYASHGKDFAEAAARVAAATAHL
203	c_000000001510	2	245	r	1							1	prodigal	v2.6.3	MKKIILSIFLASMALWTLDAQVVLTEEGSNKVAEESVAVTNVDVANNDGTLFVTMNFDASALKLKSNHEVIFTPVLVAAEE
204	c_000000001510	257	842	r	0		M	Cell wall/membrane/envelope biogenesis	Outer membrane protein OmpA and related peptidoglycan-associated (lipo)proteins (OmpA) (PDB:1OAP)		Protein of unknown function (DUF3575)	1	prodigal	v2.6.3	MRRKLTLLCVMLFMCLLPCKAQKVAVKTNLLWDAAATLNAGVEIGLAPRWTFDLSGNYNALSMPKDRRWRQLSAQPEVRYWLCERFAGHFFGFHAHGGLYNVANIENNLKFLGTDFSRLTDERFQGWFAGCGIGYGYSWILGRHWNLEAEVGFGYSYTRYDRYPCTVCGEKLDENMVHHYVGPTKLALSLVYLF
205	c_000000001510	1472	4022	r	0		P	Inorganic ion transport and metabolism	Outer membrane receptor for ferrienterochelin and colicins (FepA) (PDB:2HDF) (PUBMED:16468998)		Family of unknown function (DUF5686)	1	prodigal	v2.6.3	MKLKNLYIYICKVSVVVCLLLFAPAVLSAQSTKIKGRVTDKDTGEGIPFVGMYFKGTHIGATTDMDGYYTIEARDLETDILTAFLLGYETAEAPVRLNSFNHIDFELIQSSDLLDASLVKPDNRYMKWLLKQIDRNRDRNNPEKRNTYECNVYNKMEMDLSNPEKNLKSRYFKKKFGFVFDYIDTSVVSGRPYLPVMISESVTKRYHALDPSLDKEIIQASQISGLNPDNALAHFTGSMHLKTNFYENFISAFNLEIPSPISGSGDLYYNYYLIDSLQIDNRKTYKIRFHPKKFISTPSFDGEMSIDAQDFALRDIHVKLQKEGNVNWIKDLVIDVENEKVGDSVWFYKNDKLYADMAVALSDSSNFISMIGHRDMLYYDPVFGKEPDERIIKQSYTEVLDKGANRRDEEYWAEVRPYQLSEKEQDVYTMVDRVKKVPVYNTIYTLVNSLICGYWEVGKLSFGTFDRLTSYNNLEGRRFQMGIRTTRELSRKFRFTGYAAYALGDHRWKGGADMQFIFNNNPTRMLTLKGRVDNTQLGRGSKAFSETNMLSNIMSKGGGGYVKKSRVDEFSIKYEHEFSSNFSNLISLETRRIHSNNFVPMVRPDGTVLPNVASNYLRNTMRFSWKEAVTRGAYEKQYLFTDYPVITIDLMGGVKGLWKHDYNFLRTEFALNYNLKIPPVGISRIQLNAGKIFGKVPYPMLKLHEGNATYFLDKSAFSCMDYYEFASDAWVSCFFEHNFEGFILGKIPLIRKLNLREVFNVKAVYGTISDKNNGVVGSRQSQNAELLFPEGMKELKTPYVEMGFGITNILRLFRVDFNWRLTHRYHEVNGVKEQVPHRMSINVGLDISF
206	c_000000001510	4312	5041	f	0		S	Function unknown	Uncharacterized membrane protein YhhN (YhhN)	alkenylglycerophosphocholine hydrolase [EC:3.3.2.2]	YhhN family	1	prodigal	v2.6.3	MKKAWIFPGILYVFLCIVELIAVSAGLDDLHFIVKPMLMPMLAATSLVMFQTKSAPKAIVGFLMAALACHTAGDIFLLFPGSKFFIYGLLSFFTGHVFYIAILGSNIRENTMTENPISAKRIITYVSLAIILPIALVLIAKLKTSMAIYVGVYAWILVSLAYLAGRIALLRLDGGKFVLAGSILFIISDSLLGLNQFFDLNFPLRHAVVMLTYTGAQGLLAYGISRFYRDAESLAKESITAR
207	c_000000001510	4992	6231	r	0		M	Cell wall/membrane/envelope biogenesis	Murein DD-endopeptidase MepM and murein hydrolase activator NlpD, contains LysM domain (NlpD) (PDB:2GU1)	peptidoglycan LD-endopeptidase LytH [EC:3.4.-.-]	Peptidase family M23	1	prodigal	v2.6.3	MKKTFPFLLFASFVIAMSFPSCKSDSKQETAEIQKDTIYPLGFCTDSFRLVSGQVRNGSTFTNVLTDIGMSNEEAYNMIMATDSIFEPKKLRAGNTFSAYYDTLGTSDSLKYMVYDLDKINRVVFQCFQPYKAWTAARKVDIIRQYADVTISSSLWNDMLAANVSPLMIGELSDIYAWTIDFFSLQDGDRFRVLYDQKECEGEMVGIDTIYYAVFNHDSTEFPAIMYNTGDGGNLYWNEKGESLRKAFLKAPLHFKRISSGFSYHRKHPVTGKVRPHTGVDYAAPTGTPVMTIGDGTVISKGWGGGGGNTVKIRHNSVYTTAYLHLSRYASGLKVGDRVHQGDVIGYVGMTGTATGPHLDFRVWKNGTPINPLTMESPSVEPIKEEYLPRLDSASHLYRAVMDSLAKLSASR
208	c_000000001510	6385	7534	f	0						Putative carbohydrate metabolism domain	1	prodigal	v2.6.3	MKHHLKVANTLMILASLTLVSCFQKEEPNAECDILEAILHVEKNEIFDVLYHPSDSLVKVDYSTNEINFTVKQGVDLSRMAPCFVLTEGATISPESGSIQDFSKGKVKYTVTSESKKWQREYYVGFSSSSLIPVFDYEDFELEPIDKKFYIWFSKLNDGSLISNWASGNAGYTMGAPKGTTPEDYPTAPVREGVNGYALKMTTLSTGPLGKFAKKPIAGGSLWLGKFDMSSALTDPMKSIIYGIPFDRKPVRLTGYYKFTPGPVMTDRDMNEVKGAVDRPDIFAVLFRNHDKQGRPINLYADDVKNSPQITGFAQVKDLRQTDKWLQFEAEFKYFEELDPELLRTQGYSLSIMFNSSEQGSTFFGAVGSELYIDSVELVCNE
209	c_000000001510	7545	8304	f	0						Outer membrane protein beta-barrel domain	1	prodigal	v2.6.3	MKKRLAIIMFAILVSQMAFGQKLFSDFRYNLRVAGNIGGTAPVVMPATIRGLNSFKFRPNLSLGVDAIKPFNDKWSLILGLRTENKDMRIDGRVKTYHMEMVQGNETVEGYYTGCVVTNVRQKMISIPAVLSYKVNHDLNLKFGPYMSLLIEREFSGYAHDGYLRVGDPTGARVNVGEDEASKGSYDFSEYMRHTQYGLMAGADWFISKHWGLFGDLCWGMTGIHKGSFKTMDQTLYPIYATIGAIYRFKNR
210	c_000000001510	8483	9950	f	0		E	Amino acid transport and metabolism	Na+/proline symporter (PutP) (PDB:5NVA)	solute:Na+ symporter, SSS family	Sodium:solute symporter family	1	prodigal	v2.6.3	MTPTAIIVTVLAYFAVMFTVSWFSSRNNDNAGFFNGNRKSNWLVVAFAMIGASMSGVTYVSVPGMVGVSAFGYMQMCLGFIAGYLVIAYVLTPIFFKMNVVSIYEYLENRFGGSSYRTGAWFFFISKMLGASVRLFLVCLSLQLLVFDPLGLPFALNVLISVAIVLIYTYNGGVKSVIWTDTLKTFAMVTSVILCIVFIAKDLDLNFGGLVSTIKESSMSRIFVFDDVNSSQYFWKQFLGGMFTVIAMTGLDQDMMQRTLTCKNYKDSQKNLITSTLLQTVVIFMFLCLGVLLYVFAQQNGITETGDELFPAVATSGKLPAIVGVLFIIGLVSCAYSAGGSALTSLTTSFTLDIIGTKGKSDEKVTSIRKKVHLCMAALMCLTIIVFNFLNNTSTIDAVYKLASYTYGPILGMFAFGILTKQKVRDRYVPIVAIIAPILCFVLQTNSAKWFNGYQFSYELLIFNALFTFIGLCLLIRKDKTEKNGTAK
211	c_000000001510	9933	10635	f	0		H	Coenzyme transport and metabolism	FMN and 5-amino-6-(5-phospho-D-ribitylamino)uracil phosphatase YigB, HAD superfamily (riboflavin biosynthesis) (YigB) (PDB:4JB3) (PUBMED:24123841)		haloacid dehalogenase-like hydrolase	1	prodigal	v2.6.3	MALQNNIKLVAFDADDTLWSNEPLFRTAERKVSSLLSEFGGHEYISSELYKIEVKNMGDYGFGAMAFTLSMLETAAKVSGGRLDSEKMLQIIEIGRELLHNPALPLDGVVETLEHLHGDGRYSLLLLTKGELLTQENKIKRSGLADYFDHIEIVSDKNTEEYLSICKKYHIQPSELMMVGNSFKSDIAPVLELGGIGVHIPAEVLWQLEHTEEYEHENLIRISNLRELVGILK
212	c_000000001510	10641	11532	f	0	CE7.hmm	E	Amino acid transport and metabolism	Dipeptidyl aminopeptidase/acylaminoacyl peptidase (DAP2) (PDB:2JBW)	uncharacterized protein	Serine aminopeptidase, S33	1	prodigal	v2.6.3	MKRQSFIFMILIALAVILSSCNKEFIIDLDGEKVEVPAAKYKVKVTDLHTQRDGLKIYGKMYRPDGLEGKLPAVICCHGLMGHYTDCVPYAEEAAKRGFAAYCFDFCGGSMVSYSGGAYKDMSIFTEQKDLQAVIKLIKAQKDIDTENIFIAGASQGGLVTGMEAAEQKNAVKGIILLFPAFNIPGLFQEKLPEMYPDMSTVPDKVSIPGFTFFRAYWENIMDYDPYAVIGAYKGPVLIMHGTVDPLVPLSSSEKAAKIYENADLVVLKNQTHGFTGNGFNRSVNEILNFLFKHTE
213	c_000000001510	11565	12801	f	0		E!!!R	Amino acid transport and metabolism!!!General function prediction only	NADPH-dependent glutamate synthase beta chain or related oxidoreductase (GltD) (PDB:1H7X)		Pyridine nucleotide-disulphide oxidoreductase	1	prodigal	v2.6.3	MDEFLTSEVNRCLLCKKAKCSMACPAHTLVPDCMKLVREEKYDEAGELLFRNNPFSIITSRVCAWQRFCYGHCILNFKQKAIHWYQVEQYLSEEYLRGFHPEVKLEREKKVAIVGAGPAGITAAIRLREAGLQVTIFDANEAIGGVLRYGIPEFRLDHKYIIAFERILKEYGIGFQSCSKLGGNLHLADLREEYDATLIATGAGKHRELRIPGEKDNPKVLYALDYLKDPDAYDLGERVFVIGGGNVTMDASRTAIRKGCDTYVYYRKTFENMPANPSEIEDAKRDGVKFVTFEVPVEIRNGNKAVMRKCENVVGENGKIATHIIEGSDYEVEFDNMIVAISENVNFDVFEEERPEFGENGWPVTNASNQTSFPDVFLAGDFILGPQTVVEAVESANIATRGILEYLDIMN
214	c_000000001510	12807	13866	f	0	GH109.hmm	R	General function prediction only	Predicted dehydrogenase (MviM) (PDB:3UUW)	scyllo-inositol 2-dehydrogenase (NADP+) [EC:1.1.1.-]	Oxidoreductase family, NAD-binding Rossmann fold	1	prodigal	v2.6.3	MDVIRFGLIGTGRITSWVLKGAVLEPRFKAQAICSRSMPKAEDFAREHAVPCCYDCLDEMLASDLIDAVYIGTPNHTHCDLAIKCMEAGKHVLCEKPLASSPSEVRRMMEAASKNGVVLMEAMISTLNPNFIRAQKEMEKLGKIRKYYASFCQYSSKCKILEKAVGEADYEAVPASFNPMASGGALMDVGIYTIYPMVVLFGRPEQISCHTVTMDVPVAPGLTMPIDVQASAEFRYPGMNAGISYSKITDSFLPTEICGEGGNLILDKIHICRNLVLRPHAAPSSGRGQDAEAIDLTSAEPEDEYTCEFTEFINMIEGKAAYGNNSLENSLIVSEIMSEIRRQSGIRFPSEI
215	c_000000001510	13877	14561	f	0		R	General function prediction only	Predicted hydrolase of the alpha/beta superfamily (YbbA) (PDB:3GFF)		Putative esterase	1	prodigal	v2.6.3	MREIAIDINELEIRALVPESGLENLVYILEPSKVLYGLAEFQKRNEGTGIVTIFGMDWDNDLSPWHEKKVFRKGRDFGGNADLFRKTLLEIIIPQVELKIGMKPEKRFLVGISLAGLFALHTTYFTDIFDGIGSVSGSLWFHGFIDWMEGRRPDIDMAYFSFGSQEKNTKNPIIATVEDCSSRAAEILEGMDIETKLEINPGGHFDDGPIRIEKALRWLLQTSEEED
216	c_000000001510	14593	15685	f	0		T	Signal transduction mechanisms	Ser/Thr protein kinase RdoA involved in Cpx stress response, MazF antagonist (SrkA) (PDB:1ZYL)		Phosphotransferase enzyme family	1	prodigal	v2.6.3	MKDLNEIVSHFAIDSQIKDVKPLGNGLINDTYKIETEGDASDYVLQRINNAIFTDVDLLQHNIDCVTAHIRKKLVAAEEKDIDRKVLRFIPEKESGKTYYFDGDQYWRISVFIPDAKTYETVNPEYSYYAGKAFGNFEAMLADIPDTLGETIPDFHNMELRLRQLIEAVHDNKAGRLCHDSYELEEILSDIDFYGEEMCKAEKLHREGKLPKRICHCDTKVNNMMFDNDGNVLCVIDLDTVMPSYVFSDFGDFLRTAANTGAEDDENLDNVEFNMEIFKAFAKGYIESADCFLTPIEKENLPYAACLFPFMQAVRFFADYINGDTYYKIKYPEHNLVRTRAQMKLFHSAMDHLDEMSAYIESL
217	c_000000002091	1	748	r	1		J	Translation, ribosomal structure and biogenesis	Ribosomal protein S1 (RpsA) (PDB:4NNH)	small subunit ribosomal protein S1	S1 RNA binding domain	1	prodigal	v2.6.3	MEENKKVAAEAQVEEPKAAAKETGKAPLNASIAPEAFDWDAFESDAAFYGDAKKEDIENAYSQTLSKVVENDVVEGTVTAINKREVFVTIGYKSEGVIAAPEFRYNPDLKVGDKVEVYVESAEDKKGQLILSHKKARQLRSWDMVNAAFDNNEIVKGYIKTRTKGGMIVDVFGIEAFLPGSQIDIKPIRDYDAYVDQNMDFKIVKINQEYRNVVVSHKALLEAELEKQKSEIIGKLEKGQVLEGTVKNI
218	c_000000002091	902	1853	r	0		P	Inorganic ion transport and metabolism	Mg2+ and Co2+ transporter CorA (CorA) (PDB:2BBH)	magnesium transporter	CorA-like Mg2+ transporter protein	1	prodigal	v2.6.3	MIDIFYKSNGRILVSQSETDFENIRREDVIWIDLFAPSGEEKRAAEAFLGTEVQSRAHAEEIESSSRYKETDTAIFANTNFLIPGPDEYGMEAVSFIIVDNTITTLRDVPLRSFTELQRKMVAIPRLFPNGYWVFVNILDQRVDLDADMIELLSKDIGQYGKRINQQEEHINEDFLLEINQYQENTMIIRENIVDKQRLIANLLKSNKYPPELEPRFNVLQQDIASLINHTNFSFERLEYLQDTVVGLINLEQNKIMKIFTLVSLLLMPPTLITGFYGMNVTLPIFGTNWEWILIVVIMILSFVVVLLIFKRRKML
219	c_000000002091	2008	2647	r	0		L	Replication, recombination and repair	Recombinational DNA repair protein RecR (RecR) (PDB:2JGR) (PUBMED:26337406)	recombination protein RecR	Toprim domain	1	prodigal	v2.6.3	MSHYDQKYPSKLLGEAVDAIGSLPGVGKKSALRLALFLLRQPAENVHHFTESINKLRDEVKYCTHCMMISDEDECSICKDNSRDHHLICVVENVRDVMSIENTGQYHGVYHVLGGIISPINGMGPSDLTIAELVERVRLIAEAGEADKVEILLALSGDVEGETTAFYIYRQVAKYGVKVTSLARGLGFGDDLEYADELTLGRSIVNRQLFKP
220	c_000000002091	2649	3468	r	0		M	Cell wall/membrane/envelope biogenesis	N-acetylmuramic acid 6-phosphate (MurNAc-6-P) etherase (MurQ) (PDB:4S12) (PUBMED:10095793)	N-acetylmuramic acid 6-phosphate etherase [EC:4.2.1.126]	Glucokinase regulatory protein N-terminal SIS domain	1	prodigal	v2.6.3	MSIINTTEQASLYDHIDKMTTTEILTAINTVDKTVPAAVEPEIPNIMKLVDGIVERMKKGGRVFYLGAGTSGRLGIVDASEIPPTYGVADKFIGLIAGGDTAIRNAVESAEDKLLGGWEDMQPFNPTVNDVVVGIAASGKTPYVIGAIQKARENGMLTGCVVCNKGSKVAEVTEIPIEVVVGPEFVTGSTRMKSGTAQKLVLNMISTAVMIKMGHVKGNKMMDMQLTNKKLVDRGTRMIMEETGIEDYDLARKMLLEDGSVRAAVDKYNASR
221	c_000000002091	3533	4493	r	0							1	prodigal	v2.6.3	MKNSIKLIAAVLLAGSAILAGCSKDGHEGYLPDSEILKSFDIKFPDAVDVEWIRKSGYDVAYFNVDYTRALSSEKKGRSNSAWYWQGKAELAFSKLEISWKQLINDAPAVADGWNASEYKSDGYHIDDIHVKTYEGREPVYKLEIEKGDEERDLVWTKSGKLVYDRLDEDEEDDDDMDSDEDAPCPPSIQDFIIRNFPDAVLLNFSHEEDEEIRYYLASVLMKGTKYDLIFNMKCEFAARLTEVDEMDEFGEILPPEILVAFKKVEPDTAHWDDIYLAHDLDGKLSMYILEVEKEMDGKEWEKLYFFDTSGKLVQPVFK
222	c_000000002091	4763	5432	f	0	CE3.hmm	D!!!I	Cell cycle control, cell division, chromosome partitioning!!!Lipid transport and metabolism	Lysophospholipase L1 or related esterase. Includes spore coat protein LipC/YcsK (TesA) (PDB:1BWP)	acyl-CoA thioesterase I [EC:3.1.2.- 3.1.2.2 3.1.1.2 3.1.1.5]	GDSL-like Lipase/Acylhydrolase family	1	prodigal	v2.6.3	MKLKLILASLALSCLMAPQLAAQNNDWVNFGRYAEDNKTVAAHPKAVLFGDSITDIWAAQRGDFFKENNLVGRGISGQTTSQILLRFRKDVLAHHPKYVAILCGVNDIALNDHYVSLEDTFNNIVSMCDLAKANKIKPIICTTTPASKIVWRPEVKDGKEQIQKFNQMLRDYAKANKIRLVDYAAALQNEEGTTSLKYSGDEIHPNAEGYEVMEALLLKALK
223	c_000000002091	5501	6596	r	0		D!!!I	Cell cycle control, cell division, chromosome partitioning!!!Lipid transport and metabolism	Lysophospholipase L1 or related esterase. Includes spore coat protein LipC/YcsK (TesA) (PDB:1BWP)		GDSL-like Lipase/Acylhydrolase family	1	prodigal	v2.6.3	MNRKFLLTFSAALMALSMSAQNMVYTNAEAFPVYGKCVAKTTARYERLTPEVDSTVRPDVAWLGRNSAGLYVRFRTDSRRINARWTSLYGNHMNHQTLTGTRGLDLYALLEDGTWRSVNSARPNPGSKETDTEVIANMDGKMREYMLYLSLYDGVAKLEIGVEEGSVLEGPAVDSPRSDRPIVMYGTSILQGGCANRPGMAFTSILERRFNREVINLGFSGNAFLDLEIAQLMAQVENPAVYVLDHVPNTSPKMIDERGETFFRILRDAHPDVPVIFVEDPQFTHLYFDSQKQEEVASKNSRQKALFERLKKAGEKNIYYVKSEDLIGQDGEACVDGIHFTDLGMTRMADAMMPSLKKALKHCR
224	c_000000002091	6620	7244	r	0		H	Coenzyme transport and metabolism	Nicotinamide riboside transporter PnuC (PnuC) (PDB:4QTN)	nicotinamide mononucleotide transporter	Nicotinamide mononucleotide transporter	1	prodigal	v2.6.3	MQELIYWIEIFALVTGVIYVVLEIGQKNFMWYVGIATGAACAFSFGVQHLYASMVLNLYYVFVSFWGLYQWKKDARRMAALEADYKVEDAQRDKAQIHLNHLSNKTMVYSLLAFIVGQGVLYMVLDLIGDSMSWLDSASTVMSIIGTIWLAKSYYQQWYIWIVANVLSVILCLQSGMYWMTALYAVYVLSAIYGCFHWVKNGKYVNG
225	c_000000002091	7261	8602	r	0		M	Cell wall/membrane/envelope biogenesis	UDP-N-acetyl-D-mannosaminuronate dehydrogenase (WecC) (PDB:3OJL)	UDP-N-acetyl-D-glucosamine/UDP-N-acetyl-D-galactosamine dehydrogenase [EC:1.1.1.136 1.1.1.-]	UDP-glucose/GDP-mannose dehydrogenase family, NAD binding domain	1	prodigal	v2.6.3	MKGGVMPPFCIYSSRYHSIFKRRDMMDNPIRICVVGLGYVGLPLARLFSTRYSTIGFDMNPARAEALMQGHDATLEVSDELMQEAIANGFRCTSKVEDIKDCNFYIIAVPTPVDRNNNPDLTPLLSASRMVGGYLSAGDIVVYESTVYPGVTEEECVPVLEASSGLQYNKDFFVGYSPERINPGDKLHTVENIKKITSGSTPETARKVDQIYSSVLEAGTHLAPTIKVAEAAKVIENSQRDINIAFVNELSKIFSRMDIDTHDVLEAAGTKWNFLHFSPGLVGGHCIGVDPYYLAQCAQRHGYNPEIILAGRRMNDGMGEYVADQVVRLMLKKGIQVLDANLLVLGFTFKENCPDIRNTKVIDIVNTLKEYNINITICDPWVDSEMAMREYGTEVLNVIPEEKYDAVILAVAHKDFASVPFDGILKEKHVLYDVKSFLDIPVDGRL
226	c_000000002091	8617	9223	r	0		O	Posttranslational modification, protein turnover, chaperones	FKBP-type peptidyl-prolyl cis-trans isomerase (FkpA) (PDB:1A7X)	FKBP-type peptidyl-prolyl cis-trans isomerase FklB [EC:5.2.1.8]	FKBP-type peptidyl-prolyl cis-trans isomerase	1	prodigal	v2.6.3	MDKISYALGMSIAHNMMHSGVGKVNFDDFKAGLEAIMTGKEPELPIEEAGKVLDAYFSELEAEQAAKQAEIAEVMKKQGEEFLAENKKKEGVIALPDGLQYKVLKEGEGKMPGATDQVKCHYEGRFIDGTVFDSSYKRGEPAVFGLNQVIKGWTEGLQLMNEGSKWELYLPYNLAYGEAGAQGAIPPYATLIFTVELLEVL
227	c_000000002091	9371	10496	f	0		K	Transcription	AraC-type DNA-binding domain and AraC-containing proteins (AraC) (PDB:1BL0)		Helix-turn-helix domain	1	prodigal	v2.6.3	MELNSNLLFFSGTLIFIIVNLFGWGLKALFRPHSQENYYTSHFPARMPVALLYIVQLLQIPYLLRIGDGLFLLYANSITLLSFSSIMVEMYEGYFFKELASKKVRILYYLPFAAAILLQAILHFIPSISTASYRTVIGLGVSAAFLYYLYHNIRITIKLKKAFRIINEKAYSNPGDFTNRKPQRVLWSGLAICILLALNFLTGNPWSKFVCDLILADLCFWFTLKTLDPGKLTFSSDEPLQENMKKEKSHLKLLSPERAEELAKKLAHQMKDEQLYTDPEFTVDKLTSILGTNRNYINEVIQFSGYKSFFDMVNSFRVEHAAGLLMNNPEKSMFEIAEESGFSSQSYMSRTFKLYKNTTPSNFRKKAVHRLNTP
228	c_000000002091	10660	10963	r	0						Domain of unknown function (DUF4491)	1	prodigal	v2.6.3	MNFGGILVGLVTFLIIGIFHPIVIKAEYYIGKKCWWVFLLAGLVFMVVSLFVSHWVVSTILGVLAFSSFWSILELFEQEKRVEKGWFPSNPDKVRKTNSK
229	c_000000002091	11090	12092	r	0		G	Carbohydrate transport and metabolism	Fructose/tagatose bisphosphate aldolase (Fba) (PDB:1B57)	fructose-bisphosphate aldolase, class II [EC:4.1.2.13]	Fructose-bisphosphate aldolase class-II	1	prodigal	v2.6.3	MVSYKEIGLVNTREMFAQAVKGGYAIPAFNFNNMEQLQAIVQAASEQKSPVILQVSKGARNYANATLLRYMAEGAVEYAKELGWEHPQICLHLDHGDSFELCKSCVDMGFSSVMIDGSALPYDENIALTRKVVEYAHQFDVTVEAELGVLAGVEDEVCAEESHYTRPEEVIDFTSKTGCDSLAISIGTSHGAYKFTPAQCTRDPKTGRLVPPPLAFDILHEIEEKLPGFPIVLHGSSSVPQEYVDIINEHGGKLPDAVGIPEEQLREASKSAVCKINIDSDSRLAMTAAVRRVFDEKPGEFDPRKYLGPARDEMKKLYEHKIVEVLGSNGKAL
230	c_000000003243	195	2616	f	0		R	General function prediction only	Predicted Zn-dependent protease (PDB:2X7M)		Met-zincin	1	prodigal	v2.6.3	MKFRKLLLCALFLNASLSSLEAAPQAVKENTKKNIYTTLQEKARKDEGMFNLYQMEDKWYFEIPDSLFNREILFVTRRAKSAMDMGFSGELLDRRIFVWENRDDKMVDLRVKSFRKIASEDSQMHDAVANTMLPAIIRSMPIEGFSADSSAIIDVTELFRKDYLAFGMDSQVKKEYAIGSIEDKSSYIKEMKSFPTNIEVSSVKTYNLTGQGRVVENEGLKVVTLEFHNSLLLLPEKPMKPRYFDERVGFFNQNQWDYGFDEAQKATRTSYIKRWRLEPKDEAAFRRGELVEPIKPIIYYLSSSIPKQWIPYFIKGVEAWQPAFEQAGFKNAIQARPMPSKEEDPDFDPLDARYSVIEYFASYVENSYGPHVADPRSGEIIETHVCIYHNVMKLVHDWYMIQCGAQDPEARKMVYSEELMGRLVQYIVTHEVGHTLGLAHNFGASHAFPVDSLRSASFTQKNGTTPSVMDYARFNYVAQPEDKGVYLFPKIGDYDRYAIEWGYRPILDAETPEEERPILNEFVKRHADDPRFKYIRQFIVQFDPRGQTEDLGDDAIKATELGLKNLKIVVDSLGQWTAREGYDNRDLSDLYDKAAKTWLRYMRHVYSYLGGVYEDYKSADQPGDVYTFVEKEKQKAAIEFLGEHALNMPKWLISQPYLGKINTLMMNTRRIQELQVKVIDKMLNVGVILRMAETYYDHPETGYDPVEYLHDVKKVVWADLFNEAESDLSRRVLQRVYLMNCKNLLEWETKTVGRLDLGALEFKTLIRHNLQELHKDLKHKKSKDPVIKQHYQESMQEIERMLNLQK
231	c_000000003243	2636	5357	f	0		P	Inorganic ion transport and metabolism	Outer membrane receptor for ferrienterochelin and colicins (FepA) (PDB:2HDF) (PUBMED:16468998)	iron complex outermembrane recepter protein	TonB dependent receptor-like, beta-barrel	1	prodigal	v2.6.3	MHLMKVLLFLSLFFNLTSLVAAEKDFTLDIQVRDQKKEAIEAAIVLVEPYGVWGITDQEGKIQIAKIPYNKATRYQVNVSILGYKAVTRELSPKAGAVNRMVVEMEEESMAMKEVVVVAENKKSGESTASKIGRQAIDHLQATSLNDLLQLIPGQVNMSNPSLDHPKYFSSRTLYNNPAGSSLVIDGIPLSTNSTFEENGGVDLRSIGTDDIQSVEIIRGIASAEYGDVSTGTMIVNSKIGITDLNVRSKIMPGIMQFYAGKGFKAGRFGNLNLSADYAHGKSDPRYTTDTYDRILASIAHNKQVFDGKWDLTTKINFTTTKDWSGADAAEPEALRKYFKQQDIYDLRINHSGRINLNKRFAGTIKYDLAYQNKTSNSYSEDLTTTGSGTIFDSTEDGIYEGTPYPRAYETITGIKSNPISYYAKIADLFHLHAGSFLNRFNIGAEFRSEGNDGTGHYDKGPYPAFAQERKRRFCDIPYLTQFSVYGEDRFTLPFTSEPYPNLKGQLGFRWTMIQPGRSESMNSISPRINLSLNLTDWLSVRGGFGQAEKLPNLLQLYPDKVYYDFYNMAVYNGKDPYYLYSTRVFNLGNPDIKPMQNNKWEAGLDIKLHNGMSFSFVGFHETTRNGFGNDLSRWTALQFPVWSTDDIQFEGSKPVYDINKPSYYEDLLVNLPQPGNTWWERNSGLEFDLDFGKLRATNTAFYLNGAYTHSESSSKNQAYRRPIGETKSYTNVYVVYPEGTGNQTEKRRFSSALRIVQHIPVIKFVVTATAQFIFYDYDHTLYEGEKPIGYITDDHHKENWTNGRGEVHYTAFTPEQFTDPDFEFEGFLLRDQVYERLASNLPTIWPFIWSMNLRVTKEISNVMGFSFYVNNMLFHQPWQTTNTSPNPIERNASLFSYGLELFLHF
232	c_000000003243	5405	6689	f	0						Protein of unknown function (DUF4876)	1	prodigal	v2.6.3	MKKLFKTGFIALMAALALSACSKEEKLAELNVELSMPAGFSAQFNGEVVISSKDLGKTYTATAENGVVAFEKIYPGVYELQAHQSMSKQDAQKAAPELGIQNDIIINGVANQIVIELDVENQAKVNTTWSVESKLVISRIFCNGTKYNGGSRNNGPKFYEIFNNSAEVQYLDGLCLAAVHGMTTGKGKCELYEKYQNEATYVSRIAKLPGNHGTDKKIALEPGKSFVIAWNARNFIVTEEGAEKCTMNVDLSTADYEMFDNGNTRLGFVDNVNVPNMIDTYDCAPGGQTFVDMHQAMVIFFATDDEIQTWETGVDETSYFTASQKAMKAKRVANELILDAVETWKNGTKQFKRVPDALDAKGIASDDHIGIVFDRKVQYIAGDRIVLQDTNNSSNDFVAVGSRNAENFDGSHLVIRDYSKPEIQPAN
233	c_000000003243	6731	8339	f	0						Family of unknown function (DUF6850)	1	prodigal	v2.6.3	MKKSICYLFAVCAAAGLFSEFPLLAQTHLFSPEHRCVQSDVDPRASLLKKANSWSASANPASIGVQPLPDLGSVQFAGDHYSGGLHRAMDSDVMNSWGFGADSYKSLKNLNLWGDFSFMSRRHLGRNWSDNLEPYNGNPYQAGSSIKGDYAEQTFDFGVKVASKRLFDRMWFGLGLDYAIGDFSRLNDPRSRVQFADMALVPGVVIQLAEGHKLGMELTYRYRKEKNNKYVSKSAGGNEFHLTRQEGLGMFSTILSSNFERRVKGSYLGGGLQYEYGKAGFSLMSSLDYCWRSDAIEDRMKESPGDYTDHAVDLGVTARWWAADFVRRLGLDVTGSYGMADRFFQELYTETDPQTNLPLSYYRTLSSVQAFTHLVLSADLSYDFFRLRGGDVLWFAGAGMDFWSLADRYVFYVPDSELGVSSLALRANGGLRVWSRGRHRLFADLGLAYHLNLSGNLFMSPDLDHHVVWDGVTAVDFSVWSSDVLEMGLGVKYLFPVSKRYDGFVSVRGMDLLSTSLDSRNRLMAGLAVGISQRF
234	c_000000004121	2	134	r	1							1	prodigal	v2.6.3	MKKQNQEAEEAKKGMEKEEKAAQEANSSKGAGTKAEKKEDKKEE
235	c_000000004121	320	2510	r	0	GH89.hmm	P	Inorganic ion transport and metabolism	Arylsulfatase A or related enzyme, AlkP superfamily (AslA) (PDB:1E1Z)	alpha-N-acetylglucosaminidase [EC:3.2.1.50]	Alpha-N-acetylglucosaminidase (NAGLU) tim-barrel domain	1	prodigal	v2.6.3	MIKKLLTLILPFSLIVASSCSMDTNKEVQEAMQLAERILPEYCQHFVFEQLADTTDVFELESDGDKIVVRGNNANSMAVGLNHYLKNYCHATVSWYDYNPLEMPAALPAIEGKVRVPALVENRFFLNYCTFGYTMPWWGWKEWEHFIDWMALNGINLPLAITGQEAVWQKVWRKYGLTDEQIRSYFVGPAHLPWQRMCNLDRWDGPLPQEWIDSQAELQKKIVARERALDMKPVLPAFAGHVPAELAEVRPGIDTSRVSYWGGFADEYRCTFLAPMDPLFDEIQKEFMETEIEMFGTDHIYGVDPFNEIDSPSWDPETLAKMSKGIYESLTAADQDATWLQMAWLFYADQTHWTQENIKAFLGAVPQGKLIMLDYYCEFTQIWCGTDKFYSQPYIWCYLGNFGGNTQLSGPFGLVSERISTALKEGGENLVGMGSTLEGFGVNQFMYEYLLDRAWDTGLSDEQWLNTLADRHFGKESASNREAWRQMASRIYTVPSRTGNSPLINAHPCLEGHWHWTTTYNTNYTVQDLWEVWELLLQEQSDADQYRYDIVNVGRQLLSDYFMIERDAFTAAYRKGDRAEMKVHQDRMLGLLDDVDLLLSSRTEFSLEDWNTTARRWGASEEEKDYYETNARTLISVWGDSYHLCDYANRSLSGMTSSYYKVRWEMFFDEISKAMDASVEFDQKAFDEKIWDFECAWAQASHKLTYPEAVDEIEVCQALYKKYKGIIPE
236	c_000000004121	2554	4357	r	0		R	General function prediction only	ATPase components of ABC transporters with duplicated ATPase domains (Uup) (PDB:5ZXD)	ABC transport system ATP-binding/permease protein	ABC transporter	1	prodigal	v2.6.3	MASYLQIENISKSYGPKILFENIGFNINEGDKIALIAPNGTGKTSLLRILAGKDKSDSGGQIKFLKDIRIAFLEQEYDFDPEKGILQQVMDSSKDFTKNLDQDHYFKYELKVRQLLTGFGLGDFETPMKNLSGGEIKRVAVTQMLATEADFFIMDEPTNHLDIDAIEYLENYLSRSRCTLLMVTHDRYFLDHVCNTIIEMDHGAVYTYKGDYQNYLEKRDERIENYNAETDKVKNILRRELEWMRSTPCARSGKAKYRKDAFYELKDRAEQVYTSKQVSMKDIGGASRLGTKIINCKDLSFAYGDQPYLSHFTYNFQRYERVGIVGKNGVGKSTFINILTDNMNGNGTLTGIIERGESLKIGYYHQSGMDFDEDQTVLETINDTHLLSQFMFGHDMLHNKIEKLSGGERRRLYLLTILVQQPNLLILDEPTNDLDIVTLNILEEYLQNYKGSLIIVSHDRHFLDRLVDHLLVFCGNGVVKDFIGTYSEYREFMRDYEASQKALQREEEKALKAARQKEEEKNATPAQPVKKKLSFKEKREFEQLEKDMEALNAEKAELTEKMNSGSLAFDELQKAGERFAEIDDELDIKEMRWLELSEFA
237	c_000000004121	4356	5709	r	0		P!!!T	Inorganic ion transport and metabolism!!!Signal transduction mechanisms	Trk/Ktr K+ transport system regulatory component TrkA/KtrA/KtrC, RCK domain (TrkA) (PDB:4XTT) (PUBMED:23815639;25957408;31868587;32095817)	trk/ktr system potassium uptake protein	TrkA-N domain	1	prodigal	v2.6.3	MKIVIEGAGEVGSHLAKMLSSASFDITVIDRDESRLEELAATADVVTIVGKSSSISALKQADVSHADLFIAVNPNTKQDVNIVSSLISKKLGCPKVCARIDDEEYLTYENKYLFTEMGIDLMFYPEKIAAKEICNRLKNTATSESLDFARGKLQMFVFRIEEDSQLMDMNMEQFDALISNEEFRVAAISRDNTTIIPKHNTRFKFHDIVFIITTREGLAPLMAFLGKTNLNIRKTMILGGSRIGEMVARDLSKTIDCVKIIEKDKEKSAELRDNTPDNVIVVNGDGRNSDFLTEQNIRDYDAFIAVTGNDEANVLACVVAKKLGVSKTIAEVENIEYIHIAEDMGVDAVINKKLITAGKIYKMTLSNKVRFIKYMSDTNAEVLEYIVAPGSRITKGTLREIEFPENAIIGGVIRGNESFIAVGDTKIESYDRVAVFALPDAVNEVDLFFK
238	c_000000004121	5705	6776	r	1	GT2_Glycos_transf_2.hmm	G	Carbohydrate transport and metabolism	Glycosyltransferase, GT2 family (WcaE) (PDB:2Z86)	N-acetylglucosaminyl-diphospho-decaprenol L-rhamnosyltransferase [EC:2.4.1.289]	Glycosyl transferase family 2	1	prodigal	v2.6.3	TMKTAIVILNWNTKDYLEKFLPGVISSAYEAEVIVADNASEDGSLEVMAEKFPQIRVISMDRNYGFTGGYNKALAQLKEEDFSYYVLLNTDVQVSPDWLKPMTDWMDSHPDCGACAPKLHSWYEKDQFEYAGAAGGFIDSYGFPFCRGRVMQHVEKDCGQYDEVKNVFWATGACLMLRSDLYWSLGGLDDRFFAHMEEIDLCWRMQLEGYKVTVIPDSVVWHLGGGTLPKSSPWKLKLNYRNNLLMLENNLAKTYSLEMPAEKACRKARNRITRRMLIDGMTGIAYLLMFKFDFFKAVIKAHNEYRELRRTCTVGEVNQYAAIHRGKTEIEGMWDKWIIPRAVFKGSRIFELVHKL
239	c_000000007006	65	1616	r	0		P	Inorganic ion transport and metabolism	Arylsulfatase A or related enzyme, AlkP superfamily (AslA) (PDB:1E1Z)	arylsulfatase A [EC:3.1.6.8]	Sulfatase	1	prodigal	v2.6.3	MKKHIQNALTLSGLLISPALFAQQRPNVVIILADDMGYGDIQCNNPYARTLTPAIDQLAAEGIRFTEAHSAGALSGPSRYGLVTGRYFFREEVHDDYYGYLQPFIQPDRLTIGEMMKQAGYHTACIGKWHLGMNWETKDKTQPQILDRQTLGYTNTDFSKPVTGGPASCGFDYSFILPASLDMPPYVFVKNSKVIDSDVILTADAYPNTRPDTEFDWDRKYTTDSDIYWERGMWWRNGEMSRSFKFEDCLPTIVEEGISFIDRAGKKKKPFFLYMPLTGPHTPWLPTEEAEGKTEMGCYGDFICDIDDCVRRVDRKLEELGIKDNTIVIFASDNGSAWDEKDVMKYGHQSNWSRRGMKGDAWDGGHHVPLIVRWPEQIKQAGQSSCTVSLADLFATLADITGETLPAGQAEDSFSFKSILEGKLDTEIREDIIYFSGSHKLAIKRGKWKYIECLGSAGFSYPVQVKPEPDGPQGQLYNMETDSMETTNLILQEPEIAKELAEALKRYVEQGHSRPM
240	c_000000007006	1860	3138	r	0							1	prodigal	v2.6.3	MNRFTTKFLLAIFVFIAGLSQISCSDKTLPDAPEENEPEISTEPIFTSDFDKELSDKTYGSKGNAWPYMDEFDGWINHKGNGVSKVSYEGQKISIRTNQSSLGEYSLYEGSGKNNIFFSTAPNFFTIKDIEVNSKNLKLSFGAQRYAQGASNSFMKSDFEIRVSADNETWSQALEYEFLQEDEFGQWRQAVLDFTLPEGVTSISIRFVAKMSSVNRLDDVLLMQGKGGQQVVFGGDETVKLSSIKEVLAGEIDHIYKIKGQIIGTHDKGFLVKDDSGIILVFKKKHEMSIGSTVEIEGATTTYGGMKQFGETSEIKVLSTGTYEQPAPEDFKAADFDAYMDKPSIRYIRYEGLMTSYRDQIYQWHNNVTVDGTDVIGAIMYPSRDMNIQQYENKRIRVTGYAVGAKTTSDGQKLLNTMVLSIEKL
241	c_000000007006	3441	4203	f	0							1	prodigal	v2.6.3	MKKLFITLIIALASAMAVPAQDIITQKNGQDVKAIIEEIGGDYVKFKHFEEPDGPVIVLKKNEIFRIKYQSGRVETFKQEVNPLYDTGREPVGNIRPGMKYKELKTLYNPKDYVFVTGEMAPGWAGLASFIIPGLGQGINNEWGRAAGHFFGSFGLLLAGSLMNVAAVGTDADGYETYNMGLGIAAIGCYLGVIGIDVWSIIDAIKVTKVNNMYKQDLKKRYAVDINLVPSVNYAYTAAGTVPSVGMTLAFRF
242	c_000000000202	2	194	r	1		C	Energy production and conversion	Succinate dehydrogenase/fumarate reductase, Fe-S protein subunit (SdhB/FrdB) (PDB:6LUM)			1	prodigal	v2.6.3	MDFNLKIWRQKNAKAKGHFETYHISGIEEDASFLEMLDILNEQLIREGMDPVAVDKGCQSSGPV
243	c_000000000202	201	2148	r	0		C	Energy production and conversion	Succinate dehydrogenase/fumarate reductase, flavoprotein subunit (SdhA) (PDB:1KF6)	succinate dehydrogenase flavoprotein subunit [EC:1.3.5.1]	FAD binding domain	1	prodigal	v2.6.3	MADKFNSKIPDGPLAEKWTKRKSEIRLVSPNNKRKLEIIVVGTGLGGASAAATLGELGYNVKVFCISDSPRRAHSIAAQGGINAAKNYQNDNDSIYRLFYDTIKGGDYRSREANVYRLAEVSSAIIDQCVAQGVPFAREYGGYLANRSFGGVQVSRTFYARGQTGQQLLLGAYASLNKEIAAGTVKSYPRHEMLDLVMINGEAKGIITRNLVTGEIERFGAHAVVIATGGYGNTYFLSTNAMNSNASAAWQCYKKGAYFANPCFAQIHPTCIPVHGEQQSKLTLMSESLRNDGRIWVPKKKEDVAKLRKHEIKASQIPEEDRDYYLERRYPAFGNLVPRDVASRAAKERCDAGFGVNETGLAVFLDFKDAIARIGHQRVAERYGNLFEMYEKITASSPWEEPMMIYPAIHYTMGGIWVDYDLQTTIPGLYAIGEANFSDHGGNRLGASALMQGLADGYFILPVTIGDYLSHKFAEPKTDTSAPEFDKAEAEVKAKIEKLFSIKGKQTVDSLHKKLGHIMWEHVGMAREAESLKEGIAQIQALKKEFWSDVYVPGENGEFNQELEKALRLADFIEVGELMARDALNRNESCGGHFRVESQTPEGEAKRDDENYMYVAAWEYKGDNVEPELHKEPLIYENIKVATRNYKD
244	c_000000000202	2222	3311	r	0		M!!!R	Cell wall/membrane/envelope biogenesis!!!General function prediction only	Penicillin V acylase or related amidase, Ntn superfamily (YxeI) (PDB:2BJF)			1	prodigal	v2.6.3	MIMKKIYTILLVLLTSFTVPSMACTSVIVSGRKTPDGRPLMMKHRDTGNLDNRMEWFEGKKYSFIGLVNSSSKGGEVWSGTNSSGFCIMNTAAYDFKDDDVPPALMDKEGILMFEALGSCANLRDFENFLDTLRRPMGVEANFGVIDAEGGAAYYEVNNHTWVKFDVNEIDRGYRVVTNFTAMGRSEDKRGTDRFIRASRIMEAAPLSTDGKLQIDAMWIMNNLSRSGKPIMREITSATLVFSGVRKGEDPQKTVMWSAVGYPETAVTFPLMAFGSDHLPEYVKKTEESDHCLVCDSAMEFKGSDVSGRLARVENEIVSRFSEIYSGWQEERMGKNEFIRKYDAFLEEVYQVYRNDYLKVSK
245	c_000000000202	3307	4363	r	0		L	Replication, recombination and repair	Holliday junction resolvasome RuvABC, ATP-dependent DNA helicase subunit RuvB (RuvB) (PDB:1HQC)	holliday junction DNA helicase RuvB [EC:5.6.2.4]	Holliday junction DNA helicase RuvB P-loop domain	1	prodigal	v2.6.3	MSESFNPYTCSSDKDKDLEGIIRPQELQEFTGQEKIISNLKVFIQAAKMRGESLDHVLFHGPPGLGKTTLAHIIANELGVNMKITSGPVLDKPGDLAGLLTSLEEGDVLFIDEIHRLSPEVEEYLYSAMEDYVIDIMIDKGPGARSVRISLNPFTLVGATTRSGLLTAPLRARFGITFALEYYDTAELVRIIRRSASILKVGIEEDAAKVIAMRSRGTPRIANALLKRVRDFAQVKGDGHIDMEIAEYSLDALNIDKRGLDQIDNKILHTIITKFKGGPVGANTIATAVGEDTGTIEEVYEPFLIKEGFIQRTPRGRIATEMAYHHLGLEKYLSGRDLFGNEDIEEGNLFG
246	c_000000000202	4481	4616	f	0							1	prodigal	v2.6.3	MKPSIYQVFERCLNCGLLVWKLKNNVWIKDLDLSFPFLLHKIPL
247	c_000000000202	4684	7879	f	0		L!!!K	Replication, recombination and repair!!!Transcription	Transcription-repair coupling factor (superfamily II helicase) (Mfd) (PDB:2EYQ)	transcription-repair coupling factor (superfamily II helicase) [EC:5.6.2.4]	Helicase conserved C-terminal domain	1	prodigal	v2.6.3	MWITKRTSELLEKSIETSNVSYCSGLFLSARWFVFSQIAEKGTHLIILPNSEAAEYCAADLYDMIKGDCIFYLPASGKNIEKSNYKSSLGVQRTSAVGKIIDNRNNGSLLVLVTYPEALEELVPTTENIQDSILKLEVGKEISYDEIKARLMEMEFEKVDFVSAPGQYAVRGSIIDIFSYSFNDPFRVSFFGNEIEKIHVFDCNSQLSKESRDSVEIIPDLSNEEGVSETDILSLLPEKTVVWMDSSDMYKERGFFENITSFKRVFIDTPISAAEAEPIRFNISPQPVFNKNFELLSQDIKVKIETGYKVYIYGEKESQLDRVKDILYKNNGLMPEFISGQNIHSGFIDNEDKICCYSDHEIFDRFHRVAIRRSVEKSEQLTLNDLSSFNIGDYIVHIDHGVGIFGGLVRMRDDKNRIHEVVKLMYKDNDVVFVSVHSLHKIARYKSKESTPPKINKLGSKAWAALKSNTKSKVKDIAKELIQLYAKRKAADGFAFSADTYLQEELESSFMYEDTYDQQVATEAVKKDMEESSPMDRLVCGDVGFGKTEIAIRAAFKAVADNKQVAVLVPTTILALQHFKTFTNRLKDFPCNVDYVSRLRTAKETTEIKKRLKEGKIDILIGTHKILGKGFEFKDLGLLVIDEEQKFGVSAKEKLRSLKLSVDTLTLTATPIPRTLQFSLLGARDLSIISTPPPNRIPVQTEIILFNEEEIKGIINYELKRGGQIFFLHNRVEQLESIRDILQRLVPEMKICVAHGQMESKVLETKMLDFMQGDYDMLLCTTIIESGIDIPNANTIIINQAQNFGLSDLHQLRGRVGRSNKRAFCYLIVPPMTTISDDSRRRLKAIEEFSDLGSGFNIAMQDLDIRGAGNLLGAEQSGFIADMGYETYQKILSEAMEELGVETGIVTTANKDRYVDDCTIETDQLALIPDSYIDVSAEKMRIYKELDSFTREKELEQMAARLEDRFGPMPEELKSLFTIVRIRNLGEKLGFEKIIIKNGILIAFFVNNQMSPYYRSDIFRKVLEKLGAEGNLFELKQNDSKLRIISRNIKSIAQAYKVLGKLAV
248	c_000000000202	7925	8651	f	0		H	Coenzyme transport and metabolism	Pantothenate kinase type III (CoaX) (PDB:2F9T)	type III pantothenate kinase [EC:2.7.1.33]	Type III pantothenate kinase	1	prodigal	v2.6.3	MANLIIDIGNTAVKVAWSEGMTLGKTYRYQGEKIKDFILSLTVKEKPEVMVISSVYVISQSDVALYGKECARLVILDGAHTDFLKEKGLPAHLTYDRAASIIAVRYLFKGKGCTIFDFGNTLTVDNLDAGGAWSGGNVSLGCRTRFKALNRYSRALPLVNAPEETELVGNTFKTALTSGVITGMLFEIEGYIRLNPGNIVIFTGGDAIYFAKRMKNSIFVIYNLVLMGLALIADENVKKNI
249	c_000000000202	8631	9954	f	0		I	Lipid transport and metabolism	Long-chain fatty acid transport protein (FadL) (PDB:1T16)			1	prodigal	v2.6.3	MSRKIFRILLVINLVCLSGLGLHAQDGADITYSPYSVFGVGDIIKQGSAANMSMGGVGVATRNRRLINYLNPASITARDSLAFMMDIGLSSENKLFKQGNLKSASNSFNLSNLAFTVPIYKKSAFILGITPYSNVSYRFSSNINDPGIIAHTGKIKSAARGNGGLYSIFGGPAVTLWNRLSLGVQGIYYFGNIDKESAMTFQQSSYRNFSSGYILELNAFTGKFGIQYEQPLPDNMSMVIGATYKPKSKLRGYVTDYKYSTMGERVDTLVHNVDTLSRNSSAPVLASEIGVGISLRGGEKWNVEFNYLRSDWSNSEFGNTVGFANRSNPAFSPTVAQSFRLGFEIVPNRNDIRYYLKKCTYRGGLYFDNEYYKIAGHSINAYGLTFGVTLPVFRYHNGISIGVDLGRRGSTRDRMTRENYAKFVIGFNISDIWFVKPTYN
250	c_000000000202	10002	11328	f	0						Tetratricopeptide repeat	1	prodigal	v2.6.3	MKKFVFIMMTAAMVLMSGNTVSAQGKYGADSAECIKYLSYYKEYYKQKNYDEALPNWRKAYKLCPATANQTMLIDGTSLVRRLIAKNAKNKEYRSQLIDTLMTIHDTRAEFYPKYAVTARNNKGLDLINYMQQDYDVLYKGLGDIISKNGAKVNSSILLLDMKAAIELFQAEKLGAEEVIMTYQNNMEVLDEIFKSGKADQMDEKVKTDMESLFITSKVASCDNLIALFTPRYEANPTDLDLVKNIVKMLSSSDNCTSNDLYIKAATSMYQLDPSAQSAYFLFKLYSSRNEKDTAIKYLEEAIATPDLDAITAADYNYQLASYCMKNNQLPKAYAAAQKVVELDPASAGKAYFVMGSIWSGTPCSGDEISKRAKYWVATDYMIKAKAADESLAADCNSMIGQFSVYFPTAADAFMYNLTDGQSYTVSCGGMRATTTVRTQK
251	c_000000000202	11335	11968	f	0		M	Cell wall/membrane/envelope biogenesis	Lipopolysaccharide export system protein LptC (YrbK) (PDB:3MY2)	lipopolysaccharide export system protein LptC	Lipopolysaccharide-assembly, LptC-related	1	prodigal	v2.6.3	MKEAKHILSMIATTMVVAIIVCSCKSKLSVAEVLDMSQTPVQAVDSMNIVQTKNGKVEARVLAERMERYDNDTISTDLFPKGIEVFAYTENGVLESTIVANSARHEHKKGEDDTEIWKAYGNVVVKNIVKAETMETDTLYWDRKKQEIYTDCYVRLYSNDGFVQGYGMKSDERARNAIILKPFNSYTVVVKDTTEIIIDSINFIGPFLKK
252	c_000000000202	12047	14141	f	0		O	Posttranslational modification, protein turnover, chaperones	Peptidyl-prolyl isomerase, parvulin family (SurA) (PDB:2ZR5)	peptidyl-prolyl cis-trans isomerase D [EC:5.2.1.8]	SurA-like N-terminal domain	1	prodigal	v2.6.3	MAVLEKIRVKFGLLASIIIAIGLLLFIVDPSSVASAVQGMSSKFDVGEINGKSVSYTDFQEDVQKYTAINEMLSGSSAQSAEQQAQVRNQAWEDLVFKYLFLKRAQEAGLAVGDKEIVDMTTGKNLSPMISNNPVFLDQQGNFSSENVSNFIHQMSQDNSGRLRMYWDFLQHSIENNRYFEKYSSLFTSSMNDNALMLKRAIAENNTTSDVEFVMIPFGYAQDSSIVVSDSEIKDYYNGHKDFYKQEASRDMEYVVFEVKPSAEDIAATNESIASLVDEFAESENVKNFLMRNSDKPYTDFWYKKGDLNSIAPAVEASVWDDKEGVSEVIASGNNFYVTRVMETANVPDSVYVRHILLQGDNADFQADSLISVLAKGESFSNLAAMYSLDQQAADGGEKGNLGWLTQVYNIPGFESIFTAPKHKPFALKTQYGTHVIEIVKTSAPLLKKKVAVLTKESLASKETFNQVYSKANDFATMAAGSYKNYSLAVDSLGVYSHPVSKMLESADNLGGIENTKEVTRWAFENKKDAVSQIMTVDNNYFIVAAVTGARKKGYTEINEVSGYIRDMLYHEKLADKKQAEIAAQIEGMNDLNAIAEKFNTTVSTQSGVTFASLNNQQLDPAFIGAVSVAPVGEIAKPVAGNIAVYVYRVTGRETGSFYTESDAKMQQMQVANYTSRMIIPVMMQDAEVEDNRARFY
253	c_000000000202	14263	15364	r	0		J	Translation, ribosomal structure and biogenesis	Ribosome-binding ATPase YchF, GTP1/OBG family (GTP1) (PDB:2DWQ) (PUBMED:21527254)	ribosome-binding ATPase	Protein of unknown function (DUF933)	1	prodigal	v2.6.3	MSLKCGIVGLPNVGKSTLFNCISSGKAQSANFPFCTIEPNLGSTNVPDKRLEVLSDICHPQRTIPATVDIVDIAGLVKGASKGEGLGNQFLANIRETDAILHVLRCFDDGNIVHVDGDIDPVRDKGVVDTELQIKDLETVENRLVKVKKQAQSGDKEAKRLADLLTRYQQALLEGRSCRSVELLNQEEENLAKDLFLLTNKPVMYVCNVDEASAKDGNHYVDAVREAVKDEDAEILVIAAKTESDIAEIESYEDRQMFLDELGLKESGVVRLIQGAYHLLNLQTFFTAGADECRAWTINRGDKAPKAAGVIHTDFERGFIRAEVIKYDDFVNYKSEAAVRAAGKLSTEGKEYVVQDGDIMHFLFNV
254	c_000000000202	15641	18575	f	0		P	Inorganic ion transport and metabolism	Outer membrane receptor protein, Fe transport (CirA) (PDB:1BY3)	TonB-dependent starch-binding outer membrane protein SusC	TonB-dependent Receptor Plug Domain	1	prodigal	v2.6.3	MNKFLLLFISFVLGSLQLCFAQSYKVEGIVTSAQEGEPLIGVAVMQEGTNNVAITDLDGFYTIEIKGNEKVTLNFSYIGMAAKTLEVGPQTSKLDVAMETDQMVVDEVVVVAYGVRKKGTIAGSVSAVKSEKLEDVPAASFDQALQGQAPGLMVLSNSGAPNAPATFSIRGNNSINSGNQPLFILDGVPISSSDFNTINPADIESVSVLKDASSTSIYGARAANGVVVITTKRGVSLDSAKITARAQMGISQLANNNWNMMNTEERIAYEKLIGYDKGQDYDLLRQTDVNWMNEVFNSAAFIHNYDLSLNRATDNLNYFVSGNYFDQDGIAHGSSIGRYTLRANTDVKASDWLKVGTNIMTTYEEIEEADEGTYSLATPISACRFMLPYWDPYKADGSLASSNDGSWKGQGVNPIEFMKNNPVRYKKYKFLSSVYAEITFMEGLVFRSQLGIDYSHSTAFMQSFPSYQINAGIGGAARNSADRRNLTITNTLNYRFMKGLDHSFNFMIGQEGMDYHEEGFSLSVKGQNNDMLTNITSGTRPVGWSDMSSAHSFVSFFGRGEYNYQNKYYVEASARTDASSRFGKDNRWAAFGSIGLMWDMARENFMKNHSWITAAQLKFSTGTSGNSSIPNYDHLALVGGGSSYNDEMGIYPMQSANEDLGWEKVWATNLAAHLGFWNRIEMDLEIYNKNTSDMLMAVPKSYADKGEGFVWDNVGKLYNRGVELSVNATLVSTKDFFWTVNANASYNKNRVTELYNGVEEYENASTGIKYAVGHSLGEFYVNRYAGVNPANGDPLWYDKNGEITTEYRESDKVMVGKSCQAPWQGGFGTAISWKGLQVSAHFSWVADRWMINNDRFFEESNGLYSAYNQSKRLLYEGWRKPGDVTDIPRYGITPQLDSRFLENASFLRLKNLMVSYSFPQNWMRRSGFLTNFKLYAQAQNLFTVTGFSGMDPESTLNVYKAQYPMTRLFTFGLEMSF
255	c_000000000202	18586	20107	f	0					starch-binding outer membrane protein, SusD/RagB family	Starch-binding associating with outer membrane	1	prodigal	v2.6.3	MIKKIKIYILLALTAFSLTSCLEKYPTDAIPADKAINNLKDLNQAMIGVYSAFKSPSLYSGALTLLPDVQSDFVYGVKGNSNVYGNIWRWDIQANNPDITDVYASLYGVIAQCNFLLDHVDKVKSNTFDDKELDQIDVISGEAYFARALAYSELIKMYCKPYDSDAQAEKDLGVVLVSHYETDEPMVRASLKASYDFVLRDLDKAAELLELGEDFNESIYNTIYFNEYVAHALRARVYLYMKKYDKAIEYATKIIESGYYTLSSCTASYSPEQSMYEYMWSSDNSTEVIWKVGFTANSYGGSLGRIFFNFDNISVKPDYVPAQWVLEEYEPADLRMKAFFDRPVVTGYPHHLEWFLLKKYWGNSMFEQMGIYHVSEPKVFRLSETYLIRAEAYAMKENPDYSKAGKDISAIRNARYSSFGGSTVINAKNAMEVIESERVKELYMEGFRLQDLKRWHKGFKRVPQSESIEHGSSLKIEKDNPFFVWPIPRHELESPGSQIEGNESNK
256	c_000000000202	20121	21006	f	0						Domain of unknown function (DUF4984)	1	prodigal	v2.6.3	MKKIIEIFSLTLLSIFLFSGCENEKPVYDGPDYIMFSDSLYLIPVEQNDEFIEIPISATRSCSYDRTVAVEIIDKESNAIEGVHYEIESNTVTIPAGELATSFKVRGHYENVGVEDSLGFHIRLLVDKTHQWDVYGVDADVVMQKVCPFDIHDFEGWCTITSSYINQYMKETDMRLIRTEVDPEEENTIIMKNYFYDGYDVKIKFLTEDPLRPDIEMEDQVFGPTSIPFEYVWGDGTIRMYQPPMYTSYYSTCEHFIFQFMTLYVETVGTVGTFFNAVKWISDEEAEKLKREGY
257	c_000000000202	21026	22580	f	0						Domain of unknown function (DUF5003)	1	prodigal	v2.6.3	MKRFILALFVALSVTAVSCEKEEEPVIPVFPETQQLTFQEDQNIQELSFTANTDWTLVSPVVWCKFIDEKGAESNSIFGQAGDCKVKVKVTEEGQLVGEEGLSDKTTLELIMKDKKQIVAEVIRSAKAFVFNLLDENGSPVAPESNIIELGYDEFIPFQVKANFSFLVTGKPDWVELDGGTLIGAVNQVVTGKVKIVKDGTVEKYPIEASDKNVITFSDKEGKTAFNLQIRYAGMPEGEIEIESAGSRKDWNVSKDGITFTQEGANTDLQVGDIVIENELSATVKTLNDKFTLLFLEQYEQYGMKMIASNLDGDSEHPVDWMKTNIEKGKLTIMVDAAEADRTGYIIALPEGSKITEDNWFDELVINEMDPETSMMNQSINYEACEKYLVAELIQVEPKEEGGSEVSMKVTDNMGQELPLDVLTGEWVSSEYGVSEIYSYKVDPEAEFISLTMDPMLEGDYEVMAFKGATDLTDAIAYDFGLPNIWYEGKLEPGEKIEVIFKQNWMTVRVLFIELAE
258	c_000000000202	22610	24209	f	0						Domain of unknown function (DUF5003)	1	prodigal	v2.6.3	MKNMMNNMIRKSLMISGLAAMLLGANACQSEEVVLPEFPKTEKVYFSPDESVKEISFSANYPWTLTSSAIWCKFEDQTQVQNTVINGQAGEAKVKIVISDEGMNPGEISDVAIIEMQMEEEIRVFAEVYRSAKGYEFTLVDAEGNAIDPKDWTIEVGYEELLPFSVKANFDFALTGRPGWLQIGENNAFTGAAGEICSTTASFVNDGESEKYPIEKSDDNVVVFSDKDGKVFFPVQLHFAGMPADEISFEGPTARPDWKVSMDGKTFVQTGFGVSQEESKTLYHNKLDINVKALNDEFEVIYLEQAKNEWGMTTMRCSIDPDDPFESWMSLDGEKGDMSLTVEPAETERKGYVLVFTKAQLDSLGISENPVLWYDHFVELSMNPETMENEYAIEYTIAQSHLLAEFHQKDEKPASAAKEIKVTDKDLNELPYERVTDPGILSDYGIADIFSVAQTVQSINIEHLIDGEMGVDWIYAAYNMAGEDKSDMIEPMGNVINIYFEEPLAAGDRIDIIFRNPMTYENIKVVIIESVL
259	c_000000000202	24225	26898	f	0		K	Transcription	Leucine-rich repeat (LRR) protein (LRR) (PDB:4OW2)		Domain of unknown function (DUF4458)	1	prodigal	v2.6.3	MNLFKHLNILVVSIILSGLTVIGMTGCANVEEDMVQNQYGYAQFRLYKSSSYDKDIHTKASAGKVDLLADVQKIKVVLQYNGANISQMLRFNSYNAENGEYGLRSDKLQLLPGDYKIVGYTLYDKVDSPIESVSMSVDNNFNIISGGLTIKDLTVDAVPRGKVSFRLVKDFIGTRADEPYPFASIKAVDLTVKNMVTNEKTEIRKVRVKYVEDFGKEEDKTIEIAYAECDTVVFLKAGNYQISSYKTYSDKKAQSLLEYAKLPSSKTFIVKDNAFTEHAEVPIRLSETDEYIKDYIALKEIWEALDGPNWKYYGEDEAMGTNWNFDKEIDMWGYQPGVQLHPDGRVATLSVAGMGAKGVVPEAIGQLTELKILSLGTHSDKLGGHLIENFSPSMTKEQRMATRQSYENLVLAKDIREDFCQEMQDAINEDPHQKPIRKSTRSKNIQPMKSPDFTNGIRGISKAMMRITGLEQFYIANAPIRTEDFFVPLSADSKYKYEESGWSWNKFNNLFDIEIYNCVNLTGLPMDFLNGLPEIQSLNIACSVGISGEQLRADWINYLRNGKSVDKIQILYMGFNNLEEFPEYEDLKKMTKLGMLDCTTNKIKKLHPFGKEVQLVKLYLDYNQITEIPKAPDGYFFGYNDVEGISFSHNKLTEFPDIFNAKSVYVMSSADFSFNDISSFENGENHKGINVGQLNLTQNKFETFPAQLFKSGSPLNYLILAGNGMKTIPKGSLQGPNSHMLVSLDLSYNRLKELPTDDFIAKNLPYFYGIDISYNSFSKFPYAALDAAGVSIMNIRHQRDENGNRCLKEWPTGIYQCPSLIRFLIGSNDLGKIEDTISPYIRLFDIKDNPNISIDLGDVVCSYIKAGIYQLVYDSTQDIRGCDDALDLDK
260	c_000000000202	26910	28683	f	0						Putative binding domain, N-terminal	1	prodigal	v2.6.3	MKLIIKIAAILLAGASVLVSCDKANGNEDQEFTVSIDKIDVLAEGGEEALTVNTSDVWNSEVSEPWILVTPANGEGTTECTIFIDNTVENEARQGKVIFTSIKDGLTIKKEVNVSQLGYEKMILLDKEVITIESTAGFDDRYIETEVLTNVSSFRVEIIDNATADAAEWLVAAKKEFHPDLQFGARPQKHKVRLDWTLNTEDVERSADVRFYSLEDLSRAGGNAAAVEPKAVLKVKQKAAPTIEDNRGGDSLALILIQERLATMGEHWDTSENMRNWENVILWSESDRDLPCKEAIGRVRSAQFAMFNTKESLPAEVSHLKYIETLAFYSNVNTMLKSIDLGTELCDLKYLKNLTIGAYGLVSLPAEFVKLGKTLEYLDLGANNFDHIPEILNQENFPALKALTLLGNRRWTLTDLRNSEDGIRYPDGVGMHLNTNTDDGLRNLFLWDNLEFLRLSANYIEGPIPDFHVGEVINGRKIEAYKKEDLKALNDTVSWLVESPEGRQIPKILPNMKHLFINLNFMSGRIPDWILYHPYLMEWIPSMLVFNQLEKAIDSEGKVAGFSNEPRTYDYYYDAYPLYRSKYEFKDVIE
261	c_000000000202	28684	30715	f	0		O	Posttranslational modification, protein turnover, chaperones	Serine protease, subtilisin family (AprE) (PDB:1SCJ)	serine protease [EC:3.4.21.-]	Subtilase family	1	prodigal	v2.6.3	MKKLYIYTILLSLFAASCSELEPETPAPVLPEQTLPQVPETATKGELLVKFAPEMTEILDQTIAKPATRSGIPSMDEILDILGAYSFERVFPLDPATEERTREAGLHLWYTVRFDEDTDLHEAMERISKLGEVSNVHCNSTIKRSYSTDAKPRFVKESAFSAKSGARFNDPLLESQWHYINKGDYPFEQPWAKAEAGSDVNCAEAWEICTGNPEIIVAVLDEGVMWSHPDLIGNMWVNEGEELYSDEDADGNGYKGDKYGFNFVKNTGVISVAGFENTGHGTHVAGTIAAVNDNGIGVAGIAGGSKGKPGVRIMSCQIFDGNLLSTLLMESRAIKYAADNGAVILQCSWGYMSAHSDPLAGPVLGPKTEKEWAQMYTLEKEALDYFIKNAGSPNGVIDGGIPVFAAGNEYADLPSFPAAYSKCVSVSAISADYTPASYTNYGPRVDLAAPGGDKDYYSKPGTDKGEIVDQYDTDTQGSICSTLMRDGDPAYGYFDGTSMACPHVSGVAALGLSYAFEQRRHFKSEDFIQLMKDTARDIDSHFTGKKLYYMNHSSNGASPTQMDLSLYRGRMGKLVDAGNLLKAISGKGSDMKVPNLYVSLEKGTEIDLARYFVNGENLSYSCDVKDSKIASATISGTVLTVKGLAAGITNASIKAGGKEQNLTITVRSDANDKGWL
262	c_000000000202	30730	31549	f	0						Protein of unknown function (DUF1573)	1	prodigal	v2.6.3	MKRIPAILSAMLLVFSWAAQAQTRDEIRARMDSIASPQLVGEDRLRFDQTRMDLGQVKDNAGNISRTFHFKNTGRKKAAILAIHTSCSCLEASFDRKVLAPGEEGMIVLNFNPKNFSGDVEVKAMVYTDFSGKHPSNLLSMKADVQLSDKWRHLPYAIGDLRLKRKKLSISEVLETNLRSERIPCANTGKKPMKLSAMMLPSYARLRTEPEIIPPDSEADIWIEIDGKKISQMRDRSKPVHFNIMLKGTGGSQAARMIEVVVQPMLNREKQN
263	c_000000000202	31551	32028	f	0							1	prodigal	v2.6.3	MKIIFKIFTLCALLAGFSACNKQEPEVEQPLEVNYVNLHGTWKLEELGGKPVGDEVYCYIELSRGDHSFKMYDNFGSMYARLNTGKFQIDFDEREGSRISGTYDYGLGKWNNEYLITELMPSGTMVWTNVDMAEDVQKFVRCDKVPDEIVEEARQIKK
264	c_000000000202	32076	33072	f	0		R	General function prediction only	Predicted extracellular nuclease		Endonuclease/Exonuclease/phosphatase family	1	prodigal	v2.6.3	MLALALFLMFSAAAEDRKADAGRNRDRESAVHTADSLFVMFWNLENFFDWKDGGGGESDRDFTPEGVRHWTSSRFYVKCRNISKALLWIASENGSLPDVVGLAEVENRNVLSELLNATALRKTAFSLIHYDSPDHRGIDVALLYRKDRFERLSSRPISIPGQQTRDILAVRLRSRLSGEEYNFLVCHLPSKYGGAASIPKRFAAAARLRSAVDSLSAAGQEKIIVMGDFNDVPSSAAFDTLRPVLQVWGPEFEGKGEGSIKYDGRWEMIDLFWTSGQMKAEMEMSVVRLPFLMARDNVFSGEKPLRTYVGPRYTGGVSDHCPVLLKIVKIE
265	c_000000000202	33156	34311	f	0		G	Carbohydrate transport and metabolism	Galactokinase (GalK) (PDB:1PIE)	galactokinase [EC:2.7.1.6]	Galactokinase galactose-binding signature	1	prodigal	v2.6.3	MEMKNRIQEKFKTLYNSDGTLFSSAGRINLIGEHTDYNGGYVFPGAIDKGIVAEISINGTDKVRAYSLDYDEYVEFGLNEEDKPEQSWARYIFGVCRETIKRGGKVEGFDTVFAGDVPLGAGLSSSAALESTFAFAINYLFKNKTDKFELAKIGQATEHNYCGVNCGIMDQFASVFGKKGSLIRLDCKTLEYKYFPFDPKGYKLVLIDSCVKHELASSAYNKRRKSCENVAEAIRKNHPEVEFLSDAKRVWLEEVRAEVPEEDFLRAEYVIGEVQRVLDVCDALERGDYETVGEMMYQTHFGLSRLYEVSCEELDFLNKLARKCEVTGSRVMGGGFGGCTINLVKEELYDEFINTAISQFTEKFGHAPKIYDVCISDGARVLAD
266	c_000000000202	34383	35034	r	0						CpXC protein	1	prodigal	v2.6.3	MSLAAKEEFRCSHCGAVETVTVYDSINVANDPQLKEKVKNGSLFIWECPDCGSLNLAPHQTLYHDPDNKLMVWYTPENAALSQEQMNLFGEKLKDYTLRWTEDIGSLIEKVSIHDAGLDDVVIEMCKYVTKMELAGSPEYRAKARSLLETPFKFYKLNGADNEIVLSFPDNGEMKVLNIGFNVYEDCKRILERNPSVKPEPGFAKVDAAWLSTIFR
267	c_000000000202	35037	36807	r	0		J	Translation, ribosomal structure and biogenesis	Aspartyl-tRNA synthetase (AspS) (PDB:1C0A)	aspartyl-tRNA synthetase [EC:6.1.1.12]	tRNA synthetases class II (D, K and N)	1	prodigal	v2.6.3	MYRTHTCNELRLSNAGEVVTLAGWVQKSRKLGGMTFIDLRDRYGITQLVVSADSPQEILETATSLGREYVIQVKGTVVERSNKNAKMDTGDIEIQVSEINVLNKSMTPPFTIEDVSDGGDDIRMKYRYLDIRRNPVKNALILRHKIAHEVRNYLDSLGFLEIETPYLIKSTPEGARDFVVPSRVNPGQFYALPQSPQTFKQLLMVGGCDRYFQIVRCFRDEDLRADRQPEFTQIDCEMSFVEQEDVLNTFEGMMRTLFKNVLDVEIPAQLPRMSWYDAMDKYGSDKPDIRFGMEIHEITEQAKGKGFSVLDGAAYIGGIAVPGAAEYTRKQIDALTEWVKRPQVGAKGLIYIKVNADGSFKSSIDKFYAPEDLAKIAEAVEAKAGDLILIMSGDNNRKVQTMLGTLRIEMGNRLGLRDPKVFAPLWIVDFPLFEWSEEDNRFYAMHHPFTAPKPEHEQWYYSNKKEDLEKVCANAYDFVLNGTELGGGSIRIHNADVQKRMFEILGIGEQEAEEKFGFIIHAFQYGAPPHGGLAFGFDRVCSLFGGSDSIRDYIAFPKNNQARDVMIDSPSVIDQSQLDELHIDVRKEK
268	c_000000000202	36964	37807	f	0		J	Translation, ribosomal structure and biogenesis	16S rRNA A1518 and A1519 N6-dimethyltransferase RsmA/KsgA/DIM1 (may also have DNA glycosylase/AP lyase activity) (RsmA) (PDB:1QYR)	16S rRNA (adenine1518-N6/adenine1519-N6)-dimethyltransferase [EC:2.1.1.182]	Ribosomal RNA adenine dimethylase	1	prodigal	v2.6.3	MMEVRAKKALGQHFLTDQSIAKAIVDALEVEGISRNPEGKVNVLEIGPGMGVLTQYLLKREELNMKMVEIDTESVEYLMRTFPGMQGKLLEDDFLKMHPEKLFKGDFLVIGNFPYNISSQIFFKILDYKESVPEVVGMIQKEVAERIAEKPGTKTYGILSVLLQAWYDIEYLFTVGSGCFAPPPKVQSAVIRLRRNGRTDLGVDEGLFKAVVKTAFNQRRKTMRNSLKPLIQTKAQNMGWNLSDRENNPELKAFLSNPVFDLRPERLSVEDFVALAKLFE
269	c_000000000202	37867	38941	r	0		D	Cell cycle control, cell division, chromosome partitioning	Fe-S cluster carrier ATPase, Mrp/ApbC/NBP35 family (Mrp) (PDB:2PH1) (PUBMED:18616280;19114487;31709520)	ATP-binding protein involved in chromosome partitioning	NUBPL iron-transfer P-loop NTPase	1	prodigal	v2.6.3	MDKLEILEMLRDVRHPGKGNKDIVELKMVQDILVNGNKVTVVLAFPKHRDPLAEYIEGSTRATIIRNSPEGTEVEIKAVIEREEKPKGNNVNELTLEELDHVKHIIGIASGKGGVGKSTVAVNLAVALARLGYKVGLADADVYGPSVPLMTDTEGALPDVLNEEGKELILPIEKFGVKWMSIGYFAQPGQALIWRGPMACNALKQMVLQVRWEELDFLLIDMPPGTGDIHISLVQDIPMEGAVIVTTPQAVALADVEKGVDMFRNPNINRRIFGLVENMAWFTPAELPENKYYIFGKDGGSEMAKRFSMPLIGQIPIVQSIRECGDNGTPAALSDGPDGKAFMELAEVLANMTNSEM
270	c_000000000202	38944	41095	r	0		K	Transcription	DNA-binding transcriptional regulator GbsR, MarR family (GbsR) (PDB:1KU9)		Peptidase S46	1	prodigal	v2.6.3	MKKILCSLAAILMLATGVRADEGMWLLPLLQKMNIKAMQELGCELTAEEIYSINHSSLKDAIVHFGGGCTGEIISDEGLLVTNHHCGYGHIQKLSSDEHNYLENGYWAMKRTEELPCEGLTVTFLQSMKDVTSIIEKEEKKLEKKYKGEENADLKIAEGMEKKIQELIDAAIEDNPHCEADVTTFYNSNVYYLIVSKVYTDVRFVGAPPASVGKFGGETDNWMWPRHTGDFSMFRVYAGKDNEPAAYSEENVPYVPKQSLKISLKGIEENDFSFIMGYPGRTQRFQTAAQLNQMIDINRIRINARTVRQSVMNEGMEADPSVRLKYASKYARSSNGWKKWQGEELAFEKLNIIGREVEKENSFMEWVGQKKSRTEKFGNALKQVEEAVEAGKEAEKVITYINESFASMGPESILINFFNTLNDNLEANKDTAAVIKLSVEQTLPLFKDYDVELEKKICFAMMNFYREQVNPSYYPELEEDFAQMDIKAYVDHLFAESHFATREKFEELADASLAECRADLLSTFHSAVVKVIAPCYAAYFGNAEKLSKGSKDFAAGLMEWEKGQPSYPDANSTMRLTYGTVKPYSPKDAVLYRHYTTLTGVMEKENPDTYEFKVPAKLKELYQNKDFGQYAENGDIVTCFLTTNDITGGNSGSPVLNSKGELIGLAFDGNWESMSSDVMFEPDLQRCICVDIRYVLFMMDKFGGAGHLLEEMNFSK
271	c_000000000202	41182	41806	r	0		L	Replication, recombination and repair	Ribonuclease HII (RnhB) (PDB:1EKE)	ribonuclease HII [EC:3.1.26.4]	Ribonuclease HII	1	prodigal	v2.6.3	MQKKIHLLPYLNEDLLEAGCDEAGRGPLAGPVYAAAVILPKDFYHPLLNDSKQMKRKDREMLREIIEKEAVAWSVTAVDAKEIDEMNILNASITGMQRSVGKLKTRPEFLLIDGNRFKPYEDIPYKTIVGGDAKYASIAAASVLAKTYRDDFMTRLAAEFPEYGWDTNMGYPTKAHIEAIRKYGYTPWHRMSFHVKELEPGLFDEIR
272	c_000000000202	41830	42250	r	0						Helix-turn-helix	1	prodigal	v2.6.3	MEQDSIKNNIKTLRRHLKLSQKEMAERLNIDRNTYRNLEIGKTKLFNPMLDRIAEICGVPTENLIVGTICFPEDLEKFNLPDTEQLLEEHQSPAYSLNQIEMAKRHNEELIWIKSTLLSILEEVEELQTTIDELARKIK
273	c_000000000202	42593	44747	f	0		J	Translation, ribosomal structure and biogenesis	Translation elongation factor EF-G, a GTPase (FusA) (PDB:1DAR)	elongation factor G	Elongation factor Tu GTP binding domain	1	prodigal	v2.6.3	MKSYSTQDIRNVVLLGSTKSGKTTLAEAMLYEGKVIDRRGTVEGKNTVSDNTEIEQMNQRSIYATPLYAEFLEKKFNIIDTPGADDFIGGAVAAFKVCESAILLVNAQQGVEVGTEIFARYANQYNVPMILAVNQLDSDKADWETTLSALHNSFGHKPVIIQFPINVGAGFDGFIDVLKMKYYHFKDENGTRESLEIPAEYMEQAETLRQELIEKAAEFDDTLMMKFFDQGALSEDEIRKGLGIGIRSAEVLPVFCLSAKKDIGVKRLMEFSINTLSSPAETKYRTKDGKDLECKQNAPTSIFIYKTDVEPHLGEVSYFKVMSGELSEGQDLEDADTENRERISAIYAVAGGKKEKVSELLAGDIGCTVKLRAGKTNVTLSHPGSGISYEPIQFPASKYRTAIKAKSQNDDAKLGEALNKMNAQDPTIIVEYSKELKQTILSGQGEQHINVVKHRLEKEFGIEVEMFAPKIPYRETITKVATAMYRHKKQSGGAGQFGEVHLLICPIVEGVPFTNKFKIDGKDVTFNVKTQESYDLEWGGKLEFYNCVVGGAIDARFMPAILKGLNDKMTEGPLTGSYARDIRVYVYDGKMHPVDSNEISFVLAARNAFKEAFRNAGPKIMEPIYDVDILTPADYVGACMSDLNTRRGMIMNQDMDKGFTILHARVPLAELYRYSTALSSLTAGAATFTMKFADYQPVPGDVQTKLLEAYAAEEKED
274	c_000000000202	44823	47415	r	0		S	Function unknown	Uncharacterized membrane protein YfhO (YfhO)			1	prodigal	v2.6.3	MQNKSLLKKIGYVLIAVVAMLVISYAVVPQVLSNKVVDQGDIRGFRGMARETDLWNRDHPDDKTAWTNSMFGGMPTIMITGNPDGDLTLGPYKLLLAGKRPATHFFICMLGSFLLMLAFGIRLLPSVFGAIAIAFCSYNMQIIQVGHNTKMLAMAFLPWVLAACVFTYKKALVQLKEGSKKEKLMQWLPQTFLGATLFAFAVSFQIKANHIQISYYLAIMLLLYALTLFIWILAKKENRNKMGRFWIASLLLLFIGSAGIATNANQLIPSYKYSHETMRGGSELAAAQKGDGQKKEGLDLDYATAWSYGWQELPNLMIPDFNGGSSNGELDMDSHTISLLRQAGQPNVAQVAKNMPLYWGPQPFTAGPMYMGAITIFLFLLGLLLYRGKEKWWLLATTIIAILLGVGSHFMPFTEFWFKYAPFYNKFRTVSMALILLQYTLPLLGFLVLDRIMKGKYEQKEFNKKSWIAVGITAGFCLLVYIIPSLAGSFSSPVDANLPEPLADTLQLDRMDLLKSDALTSFIFIALTFLALRWAYLPVKASKDKKGYDKMAIACVTIGCLITLNMVMVGKRYLNDSHFVSAVNFNQPLRPTPADQAILEDQEPDFRVLDLTANMFNESRTSYFHKSIGGYSPVKLQRYQDLIDYHITKEVNTLINIINTKGTDGFYATEPATPVLNMLNGKYYIVGGENPPLYNPWAYGNCWFVNEAVAAQNPMEEITLLDKVNLRTQAIIGDDFASVRERISPAQSASDTLFMTSYAPNELKYQYRTSSERSAIFSEIYYPDGWTAQLEDGTALPLFRADWTLRGAVLPAGEHEITMRFEPESYTVSSNLSRASSILLYILLVLSGTGILLNRRKPEEQEQ
275	c_000000000202	47419	48724	r	0		M	Cell wall/membrane/envelope biogenesis	Glycosyltransferase involved in cell wall bisynthesis (RfaB) (PDB:2IV7)		Glycosyltransferase Family 4	1	prodigal	v2.6.3	MQIGTEVKKVLVITYYWPPSGGSGVQRWVKFAKYLNGENWQPVIYTPSNPDYNILDDSLEKEIPESVQIIKQPIREIYGLYRKLTGKKGKAAQVNPITAKNNTWKDDLCLAIRGNLFIPDPRIAWLRPSVKFLTKYLKEHPVDMIVSTGPPHSMHLIAQKVARKTGIPWIADFRDPWTKIFYFKHLHLTAFSEKKYKKLEQSVLDDANAIVAVSPLVQEDFQAMTSTPVHLITNGYDESDFQEDVTPDGFFNITHSGLLVSDGNPDVLWKVLAEKVQTNPEMAARLKIRLVGKTDQDVLDTIRQAGLAPYLVDLGYQSHSTAIRELKNASILILPIRKEPETKAILPGKLFEYLAARKPILGIADPEGAMSRVLTDSGAGISCDWTDEEEISSFIDKVWEDFKAGRSQEYADIARFSRKELTAQMAGLMNSLTK
276	c_000000000202	48842	51494	f	0		L	Replication, recombination and repair	DNA mismatch repair ATPase MutS (MutS) (PDB:1E3M)	DNA mismatch repair protein MutS	MutS domain V	1	prodigal	v2.6.3	MAKIAEDTPMMKHFFSVKAQYPEALLLYRVGDFYETYADDAITASKVLGIVLTKRSKASDDAYPMAGFPHHALEMYLPKLVRAGYKVAVCDQLEDPKLAGKKLVKRGVTELVTPGVAFNDQILDQKEHNYITGLTFHKNHCGAAFLDVSTGTFQVAEGSFQYISTLLSSLQPKELLVSRENKKLAVETFGDSWYISTLDEWAFVYEAAELKLKKQLGVDSLKGYAVDAYPLGICSAGALIVYLEQTQHVGLKNICSISRIDESNFVWMDRFTFRNLEVFSSCAGHDGVSLISVIDKCASPMGARLLRNWLAMPLVDLKEMESRYDIVGHFTGNQEEMEKVQDLIGSMGDLERIISRAATGKISPKEVLQLGRGLALMPQVKQVCYGKGVAVLDQMLDALKDCGLLLDKITGTLCEDAANTIGKGDVIAAGVNAELDQLREIARGGKQYLTQIQEREIERTGISSLKIGYNNVFGYYLEVRNMHKDRVPEDWVRKQTLVNAERYITQELKEYEEKIMGAEERIYALEAEIYASLVGEIQQSISLVQENSGILAKLDILAGFAELAVKSNYCRPEMNDGYEIDIKEGRHPVIETLMEPGEEYVPNDVFLDNKTQQIIVLTGPNMAGKSALLRQTALIVLMAQIGSFVPAKAAKIGYVDKIFTRVGASDNISRGESTFMVEMLETSSILHNLSERSLVLLDEIGRGTSTYDGMSIARAIVEYVHEYGKGAKTLFATHYHELNDLEAKYDRIQNYHIAVKEVGKKVIFLRKLVRGGTAHSFGIHVARMAGMPQEVLESAERTLQALEAGSSEGPGKSDKNKYGKITKPYYTKEGQVESDGTIQLSLFQLDDPTLSSIKDRLKATDLNNMTPLQAFDLIRDMKKELGI
277	c_000000000202	51508	52039	r	0		H	Coenzyme transport and metabolism	Dihydrofolate reductase (FolA) (PDB:1DDR)	dihydrofolate reductase [EC:1.5.1.3]	Dihydrofolate reductase	1	prodigal	v2.6.3	MEKCMIVAIADNLAIGKDNDLLWHISEDLKYFKKVTLGSPVIMGYRTYLSIGRLLPKRKNIVVSKYPIPDAPEKLVLAKNLDEAFTEAEKPFSSDPEHLPAMAPQKCFIIGGGKTYERSMHLVRKLYVTHVHTVIEDADTFFPPIDPHQWKETWRSEMQHDPETGYDFEFKIYERP
278	c_000000000202	52052	52847	r	0		F	Nucleotide transport and metabolism	Thymidylate synthase (ThyA) (PDB:1AN5)	thymidylate synthase [EC:2.1.1.45]	Thymidylate synthase	1	prodigal	v2.6.3	MKQYLELLNHILEDGTVKMDRTGTGTKSVFGYQMRFNLKDGFPLLTTKKVHLKSIIHELLWFIKGDTNIKYLKDNGVSIWDEWADENGDLGPVYGHQWRSWPAPDGKSIDQLANVVETIQNNPNSRRMIVSAWNPGEVDQMALPPCHCLFQFYVADGKLSCQLYQRSADTFLGVPFNIASYALLTMMIAQVCGLEPGEFIHTTGDTHIYLNHMDQVHLQLSREPRPLPRMILNPEVKSLFDFKYEDFTLEGYDPWPGIKAPVAV
279	c_000000000202	53018	53771	r	0		J	Translation, ribosomal structure and biogenesis	Ribosomal protein S3 (RpsC) (PDB:1VS6)	small subunit ribosomal protein S3	Ribosomal protein S3, C-terminal domain	1	prodigal	v2.6.3	MGQKTNPISNRIGITRGWDSNWCGGSYAEKIAEDYKIRQYLVNRLAKASISKIVIERTLKLITVTIQAARPGVIIGKGGQEVDKLKEELKKITSKDVQINIFEVKRPEVDAHIVADSIARQIEGRVSYRRAIKMAVASAMRAGADGIKVQISGRVGGAEMARSEMFKEGRTPLHTFRADIDYALAVANTKVGALGIKVWICNGEVYDKKDLSPNAGLSAANAQNQNQGNRRGGQRRGGRGRRNNQPNAAK
280	c_000000000202	53772	54195	r	0		J	Translation, ribosomal structure and biogenesis	Ribosomal protein L22 (RplV) (PDB:1VS6)	large subunit ribosomal protein L22	Ribosomal protein L22p/L17e	1	prodigal	v2.6.3	MGARKRQMAERLKEIKKNTAIAKLNDVPTSPRKMRLVADTVRGVEVNRALDLLKFSKKAPSIRLEKLLRSAIANWEAKNPENSKDLDNGNVIVKTIMVDEGRTLKRIRPCPQGRAGRIRKRSNHVTIILDVKKPSTVEEK
281	c_000000000202	54217	54490	r	0		J	Translation, ribosomal structure and biogenesis	Ribosomal protein S19 (RpsS) (PDB:4V4H)	small subunit ribosomal protein S19	Ribosomal protein S19	1	prodigal	v2.6.3	MSRSLRKGPYIQEALENRILAMNDGSKKKEVVKTWSRASMISPDFVGHTIAVHNGNKFIPVYVTENMVGHKLGEFAPTRTFKGHSGNNKR
282	c_000000000202	54510	55335	r	0		J	Translation, ribosomal structure and biogenesis	Ribosomal protein L2 (RplB) (PDB:1VS6)	large subunit ribosomal protein L2	Ribosomal Proteins L2, C-terminal domain	1	prodigal	v2.6.3	MAVKKFKPVTPGQRNKVISAFDDITTNKPHKALLEPLKHTGGRNHSGHMTMRCLGGGHKRMYRVIDFFRDKDACKATVLTIEYDPNRSARIALVGYEDGEKRYIIAPAGLKVGQEIASGSGVAPELGNTLPLSEIPIGTLVHNIELRPGQGGAMARSAGTYAQLAAREGKHAVLRLPSGETRMVLVTCRATVGTVSNSEHTLESSGKAGRNRNLGRRPHVRGVVMNPVDHPMGGGEGRASGGHPRSRKGIPAKGYKTRNPKATSNKFIIERRNK
283	c_000000000202	55346	55637	r	0		J	Translation, ribosomal structure and biogenesis	Ribosomal protein L23 (RplW) (PDB:1VS6)	large subunit ribosomal protein L23	Ribosomal protein L23	1	prodigal	v2.6.3	MGIIIKPIVTEKLTAQGEKLNRYGFIVDRGANKLQIKTAVEQMYNVSVADVNTVNYHGKNKSRYTKTGMVTGRANHYKKAYVTLAGEDKIDFYSNI
284	c_000000000202	55649	56279	r	0		J	Translation, ribosomal structure and biogenesis	Ribosomal protein L4 (RplD) (PDB:1VS6)	large subunit ribosomal protein L4	Ribosomal protein L4/L1 family	1	prodigal	v2.6.3	MELNVLKIDGSESGKKVVLDEKVFGITPNDHAIYLDVVQYLANQRQGTSKTKDRSEIAYSTKKLGRQKGGGGARHGSLKANIFVGGGRVFGPKPRTYDSKLNKKVKQLARFSALSYKAQENAIKIVEPFAMEAPKTKDLIKIVDALKAGSRKVLIVLPENSYNIFLSSRNLPEVKVITINEISTYEIMNANSLVMFDGVQDILASRVNC
285	c_000000000202	56283	56910	r	1		J	Translation, ribosomal structure and biogenesis	Ribosomal protein L3 (RplC) (PDB:1VS6)	large subunit ribosomal protein L3	Ribosomal protein L3	1	prodigal	v2.6.3	KPMPGLIGKKIGMTSVFSADGKNIPCTVIEAGPCVVTQVRTVEKDGYAAVQLAYDEISEKHASAPLRGHFAKAGTTPKRKLVEFPADFKGELKLGDTVTLNVFEGIKYIDVVGTSKGKGFQGVVHRYHFQGVGGVTHGQHNRLRHPGSLGASSWPSRVFKGMRMGGHMGNERVKVDNLTIMKLIPENNLIVVKGSVPGAKGSYLILEA
286	c_000000000628	1	61	r	1							1	prodigal	v2.6.3	MAQGHPLKLFKLQFSTNLGS
287	c_000000000628	88	574	f	0							1	prodigal	v2.6.3	MNQEKNPYHHVFARNCEVRRISRIAAADFLDRYHPLKYTNCRYKYGVYISRKGNGNLEEGTLVAVATFAGPRKWDKDGQLVRSYEWVRYFTLPGTRVAGGMGKVLQTFIDEVKPDDIMTYVDASLSEGESYKKLGFRAEGEKVFANGTKSLKLRLKLVDYP
288	c_000000000628	677	1616	f	0		F	Nucleotide transport and metabolism	Phosphoribosylaminoimidazole-succinocarboxamide synthase (PurC) (PDB:1A48)	phosphoribosylaminoimidazole-succinocarboxamide synthase [EC:6.3.2.6]	SAICAR synthetase	1	prodigal	v2.6.3	MKAIVETNFNFPKQTKKYVGKVRDVYTIDDKYLVMLVSDRISAFDVVLPEGVPFKGQVLNQIAAKFLDATSDIVPNWKIAVPDPMVTIGRKCEPFKVEMVIRGYLAGHAWREYKAGKREICGEIMPDGMVENQKFERPLVTPTTKADSGHDLDISKEELIAQGIVSREDYEMLEKYTREIFQRGTEIAAKMGLILVDTKYEFGKIGDQIYLMDEVHTPDSSRYFYAEGYEERLAKGEKQKQLSKEFFREWLMANGFQGLEGQQIPEMTPEVVNGITDRYIELYEHITGDKFQKEDYSLERIQKNVEDCLKNL
289	c_000000000628	1702	2518	r	0		I	Lipid transport and metabolism	Glycerophosphoryl diester phosphodiesterase (UgpQ) (PDB:1O1Z)	glycerophosphoryl diester phosphodiesterase [EC:3.1.4.46]	Glycerophosphoryl diester phosphodiesterase family	1	prodigal	v2.6.3	MIHKFFKFAVTALAASMIFSMNTSAQESKIAIGAHRGFWKTEACKDAQNSVKALQLAQKYQFWGSECDVQLTKDNRVVVNHDNDIEGKHINSTNYADLKDIRLKNGEKLPTFEQYLKQMAKSKTTKLVLEIKPAENDARSILLTDLCIQQLIEHDLFDPERVLFISFSIAVCQHVAIVAPQFTNQYLNGQLSPDDLHAMKINGLDYHYNVFQKNPQWVSRAHELGMTVNCWTVNNKKDIQDMIDLNVDCITTNEPLLVRKMLGDRENQIEK
290	c_000000000628	2643	3978	f	0		G	Carbohydrate transport and metabolism	Glucose-6-phosphate isomerase (Pgi) (PDB:1B0Z)	glucose-6-phosphate isomerase [EC:5.3.1.9]	Phosphoglucose isomerase	1	prodigal	v2.6.3	MINIDLKGCSSFVKEEEYKAYVAKAMDAFDVLESEKGAGNDFLGWKHLPSQTPESLIVECEAVRDSWKAKNVDLVVVIGIGGSYLGARCAVEALSHSFASQLKDKKGVPEVVFAGNSLSEEYLAEMMDLMAERNVACVVISKSGTTTEPAVAFRIVKQYIEENYKDASERIVAITDAKKGALKTLATQEGYTTFVVPDNVGGRFSVLTPVGLLPIVLAGIDVRAMLAGAKEMEESLARKEESNPAIQYAAIRNLLYSEYGKSTEVLVSYNPKFMYLGEWWKQLYGESEGKDGKGIFPASVNFTTDLHSMGQFIQDGARIMFETVLNIENSNRSVVIGSDSQNLDQLNYLAGQHVEHCNAMAQLGTKLAHIDGGVPQVVISVERINAFNLGSLFYFFEFACGVSAYVLGINPFNQPGVEAYKKNMFALLEKPGYEEQGKELRARL
291	c_000000000628	4043	5183	r	0							1	prodigal	v2.6.3	MKKSFLAIVAALMTMMSVSSCFGIDDIGMHRPNYNPGDEYDINKVMFYQNPDWKIDYRKRYPVFEEGRDIYVDKFTVTSRNNMTYYMDLISEKDLRENFGGDITTRIKDQAINLYKDDQEGYLDLDEVLMHGTNDIDFNRLQSGYWYAYCFGMWNDGKISGDYQVVQFKLNAEKPIPEYLNWLGEWKIGDHKTQYTIQVKQDEPNYSYAITGWESSSPDAEDYVILTDFDRKNGNMLFYNQILGDFKGNDNNWYDIMFCGSFYYKNANGQVDDILAMIGPSTIAKASFELGDEREAKVEGLISNVELDGQNYPFTFNFMHFKDVPEREDLPLLSYNDIVPELPFTMERIGTRSAEDMDYEHEAKAVRHQKTKPAVRKIK
292	c_000000000628	5223	6525	r	0		C	Energy production and conversion	Propionyl CoA:succinate CoA transferase (ACH1) (PDB:2G39) (PUBMED:10769117)	4-hydroxybutyrate CoA-transferase [EC:2.8.3.-]	Acetyl-CoA hydrolase/transferase C-terminal domain	1	prodigal	v2.6.3	MKQIHYVSADEAVKVVKSHDHIHLSSVASVPHILIQALCRRADAGEIEDIRFHHFHTEGPAPYSAPEYEGIFFDQGFFVGPNVRANVNAGYADYLPVHLGESQKLYRSGALRCDVAMVQVSLPDENGYVSLGTSVDCSLAAVESAGKAIAVVNKNVPYAYGDLIPIDRFDYLVQDDTPLVTANFAEPTPTEILIGKNCAELVPDGACLQMGIGALPNALAAQLTDHKNLGIHTEMFADGILRLIKMGVVNGANKKIDTGKVVASFLLGSNDVYSFIDHNPDVLMKDIKYTNDPWVIAQNPNMMAINSATEVDLTGQICADSIGTRIFSGTGGQVDFVKGATMSEGGKSLTAFASRTKKGKNKIVATLNPGAGVVTPRADAHYIVTEYGSVDLYGKSLQERAKLMISIAHPDDREMLDRQAFERFGPHYHNFSI
293	c_000000000628	6632	7451	f	0		R	General function prediction only	Uncharacterized conserved protein YabN, contains tetrapyrrole methylase and MazG-like pyrophosphatase domain (YabN)		MazG nucleotide pyrophosphohydrolase domain	1	prodigal	v2.6.3	MNSKEKKLEQFGRLLDIMDRLREECPWNGAQTIDTLRTMTLEEAYELSDAIMKRSDADIQKELGDLMLHIVFYSRIAQEEGKYDVADVLDKVCEKMIYRHPHVFSNVKAADAEEVSLNWEMLKTKEKGGNKRVLSGIPDAMPPILKAHSMQDKARGVGFDWEEKHQVWDKVKEEQDELQVEMDAVDAAQTEEERAAAMDRAEDELGDFMFATINAARLYGINPDKALNRSCDKFRRRFTYLEEQTIRKGHNLTDMTLAEMDAIWDEGKAKGL
294	c_000000000628	7506	8574	f	0						Domain of unknown function (DUF4434)	1	prodigal	v2.6.3	MSGRRNFIKTLMASIPVMAMGNHMFANAAERRRPEEWEGGEFITPGAFEGMPIKATFLDEISWDIPHQNWGVREWDKDFQSMKKMGINTVVLIRAGLGKWISAPFKSLLDREDLYYPSVDLVEMFLTLADKHGMAFYFGMYDSGKYWQEGLFQREIDLNMWLIDEVWTKYGHHKSFKGWYLSQEVSRRTKNMSKIYATVGKYAKSISGNLPTMVSPYIHGIKTDQVMAGDKPLSVKEHEEEWDEILSNVEGAVDILAFQDGQVDYGELYDYLVTNKKLADKYGMKCWTNIESFDRDMPIRFLPIKWEKLLLKLEAARKAGMENAITFEFSHFMSPNSAYLQAGHLYDRYCEHFHL
295	c_000000000628	8708	9830	f	0							1	prodigal	v2.6.3	MPDYRIVEVRTRRDVKKFIQFPDDLYKDCRQYVPALHSDQMYSLTKVSTLKYCSQKMWMVLDGKKVVGRICGMINPRYNERYHTRRARFGWFDTINDMEVAKLLLGTAEAWAKENGMNEVHGPLYYNTLGKQGMVVEGFDNLPPFNCLYNYAYYNDLVTALGYQKECDWIQYKLRADQGVSDKLRRVSAALTEKYHLHEGSLDKLKKDKEMVKMFFKIYNASFAEAVYNFIPFTEEEIDEEAKSTMMFVNDKISSVVMDENENLAAFGVSFPSISEALRKCHGHLFPFGWFHLLRALHDRTTVDMMLNGAAPEWQNTGVSAVFHCLIADKFRACGSKWAITNPQIETNGAVNIWSRYDDRELYIRRRCYIKSI
296	c_000000000628	9845	10937	f	0		J	Translation, ribosomal structure and biogenesis	Protein chain release factor RF1 (PrfA) (PDB:1RQ0)	peptide chain release factor 1	PCRF domain	1	prodigal	v2.6.3	MAENTLLVKVLSLQDKFKELQDQLADPEVMSDMKKYVQLNKDYKELEPIIKAGLEYKKMVENLESAKDILVNEKDEDLKMMAKEEIAEIEPKLPDMEQNIKLLLIPADPDDSKNAMIEIRGGAGGDEAAIFAGDLFRMYSKFAESKGWKLEMQDQAPGTSGGFKQVVFKLSSTTEGVYGIMKYESGVHRVQRVPQTETQGRIQTSAASVAVFPEAGEFDIDLDMNDIRKDTYCSSGPGGQGVNTTYSAVRLTHIPSGIVVQCQEERSQLKNFDRALAELRTRLYNMEHQKYLDGIAAQRKTMVSTGDRSAKIRTYNYPQSRVTDHRINWTMYNLTAFMDGDIIECIEQLQIAENAERLKEAGE
297	c_000000000628	11006	11453	r	0		I	Lipid transport and metabolism	3-hydroxymyristoyl/3-hydroxydecanoyl-(acyl carrier protein) dehydratase (FabA) (PDB:1MKA)	3-hydroxyacyl-[acyl-carrier-protein] dehydratase [EC:4.2.1.59]	FabA-like domain	1	prodigal	v2.6.3	MEQHLNLEDIKGFLPHREPMLLIEEASIGDDGVAHAKYKIKEDEFFTRGHFPGNPIVPGVIQCEIMAQSCAILVKDEIPGNITLYAGLDRVRFKNPVKPGDVCEITATLKDRRDTAASKLFFCAAKLSVNGKICCQGELTFALVPIEQ
298	c_000000000628	11479	12739	r	0		I!!!Q	Lipid transport and metabolism!!!Secondary metabolites biosynthesis, transport and catabolism	3-oxoacyl-(acyl-carrier-protein) synthase (FabB) (PDB:2UV8) (PUBMED:21652641)	3-oxoacyl-[acyl-carrier-protein] synthase II [EC:2.3.1.179]	Beta-ketoacyl synthase, N-terminal domain	1	prodigal	v2.6.3	MNKRVVITGMGIISPVGNDLETFWNNLKNGVCGIDYIEDFPTDGLPVKIAGKTKNFNPEEYGMDKPFIRKQDNFTKFGVAAAYQAMKDSGLVAEGEGQNIDPFRLGVYVGSGIGGFEVQYRETEKMLEEPSGRWISPLFIPTMISNIAAGHIAIRHHAQGPCVDVVTACATSTNCIGEAMRAIRHGYADAIIAGGCENATIPLGIAGFANAKALSNAEDPKYASLPFNANRKGFVMGDGSGVLVLEELEHAKARGAKIYAEIVGYGNTCDAYHSTAPRPDGVTQAKCISLALEEAGFDETKDNLYINAHGTGTKLNDISETKAYKIALGDFAYKAHISSIKSMTGHMFGASGAAEAIATIMCLREGIIPPTINLDTPDPECDLDYTPNVAVKSDITLGISDSFGFGGHDSCIAFRKYED
299	c_000000000628	12798	13746	r	0		R	General function prediction only	NAD(P)H-dependent flavin oxidoreductase YrpB, nitropropane dioxygenase family (YrpB)	enoyl-[acyl-carrier protein] reductase II [EC:1.3.1.9]	Nitronate monooxygenase	1	prodigal	v2.6.3	MIKSPICDLLGIKYPLFQGGMAWIADANLAAAVSNAGGLGLISSINFSTEAVRDEIRKCKTLTDKPFGVNIMLQAPNAGEVADLVIEEGVKIVTTGAGSPAAYIKKWKEAGVIVIPVVASTAYAIKMQELGADALVAEGAESGGHIGDLHTMALVPQIIEAVDIPVLAAGGIFDGRSAAAAFMLGACGVQMGTRFLVAEECLVHQNYKDRLIKASDIGTIVTGKTYGDAVRCLKNPFSRKFYQMEMDPNVPKEEVLKFGTGSLKRAVVDGDFSKGSFLAGEVAGLVSKVEPAAAIVEDVMQGAEKLLKNAPSLIK
300	c_000000000628	13871	14819	r	0		I	Lipid transport and metabolism	3-oxoacyl-[acyl-carrier-protein] synthase III (FabH) (PDB:1UB7)	3-oxoacyl-[acyl-carrier-protein] synthase III [EC:2.3.1.180]	3-Oxoacyl-[acyl-carrier-protein (ACP)] synthase III C terminal	1	prodigal	v2.6.3	MKIAGTGSALPKKIVTNSMLSEFLDTGDDWIVPRTGIRSRHVISDEEIEDLAVQAVENALENAGMKVGDIDFFVCSNVVSEHITPGLSCIVSAKTGLACPCIDINCACPGFIYAMDICESYYKAGKIKNALILCAEEPTRMTSWEDRSTCVLFGDGAAAAVLTPGDNIKGVALHSQPDPDKLWQKRRLCPTPYITKEEIEVPLQMKGKDVFKFAVNASTRDVDNLLKELGIEKKDVSYYMVHQANLRIIDAIKKSMGEKDEKFPTNIADHGNSSSASCPILLDECNRKGLFKKGDILVFSAFGAGLISAVAVVEW
301	c_000000000628	15030	15942	f	0		K!!!T	Transcription!!!Signal transduction mechanisms	DNA-binding response regulator, LytR/AlgR family (LytT) (PDB:3BS1)		LytTr DNA-binding domain	1	prodigal	v2.6.3	MAKKTNFLLRKIPGYFRAKYQLIATVTFTTLFSLVFVLVSVPFSHNVWFEIGPSETFSFTAAFFILCVFIIIFSKRLMYATRKSDMNFLQYGAWCLSECLLISLIYTIFTILGNAYGIIHMENLKTLPLFLNAFGHTIVSIIIPYIIAGMYFVIIDMNNTIRLVNYNNVVSDEQVVREKEQKVTLFDNSGVLKLSVSLSNLYYIESDDNYIIVWYTDNKGELQRYMIRCRLKTVEESFKDSSLVRCHRKYIVNMEKVKVLRKEKDGYELDLGNNNIPPIPITKTYAENVLGRFNPEKNITQKS
302	c_000000000628	15952	17470	f	0		G	Carbohydrate transport and metabolism	N-acetyl-beta-hexosaminidase (Chb) (PDB:3RPM) (PUBMED:18063573)		Domain of unknown function (DUF4434)	1	prodigal	v2.6.3	MNFFRRIICPVLIALSFAVKMEAQEYKPVTGTWLNLVWQDERNNYMNPHYMDNTDPQRWRTKVDELHELGVDCLIIMQVANEQKAFYPSSFMEKAYPEDRESPVEAIVAEADKNGMQVFLSCGWAKNQLDDQRKPEVKAVQMKIMEELVALFKDHPSFYGWYLPVEDSFNPYLSDEAIVAANAITHRAKELTPGKKVMISPWGLYRSNVEEPIFGEQIAKLDVDIIAYQDEIGCVRIPCPMKEMKEHFAALRAIHDKAGIELWANIEAFTWDRETNTWYSSLIPAAFGRYLSQIVGVNQAGVDKVVSFAVSGIMDKPYSKYPLGQPVEAAKAYTNYKNWMEGRDRWPMLAASFAGKLENSAVGGKTEHEALTDGRLGYEDPSAEAWTRFDEGKMDVVVDLGRKQEIDRLAVRFLNYRIANAAIPPMVDFYVSDNGKHFDKVETVVMDVSPNDLHDCWIDMARTHRLKVKARYVKVVAVSSPHVYGGKKMPAILCDEIFVNPVVLN
303	c_000000000628	17480	18173	f	0		F	Nucleotide transport and metabolism	Thymidylate kinase (Tmk) (PDB:3LV8)	dTMP kinase [EC:2.7.4.9]	Thymidylate kinase	1	prodigal	v2.6.3	MLIVIEGLDGSGKSTQVKKLRRYLEENYGNVDYIHFPRYDAPVYGDLISTFLKGGFGEIDKVHPKLVALLYAEDRHGASEDMKARLSAGHILLLDRYVYSNIAYQCAKVEDEKEREELREWISDTEYGQFGLPVPDLNIFLDVPTIFVEEKLTHARQGEDRTYLEGSQDIHEADIEFQKKVKAVYVRQADVDPHFIRIDCSDEFGFMLPQEAIAEKIRKAVDKVLGKGEE
304	c_000000000628	18211	19438	f	0		S	Function unknown	Uncharacterized membrane protein YphA, DoxX/SURF4 family (DoxX)		Methylamine utilisation protein MauE	1	prodigal	v2.6.3	MNGFRKFITQGSKLVLGLVFFVAGVLKLMDPVGTSLIVSEYFNFFHLPFLKVISTPLGILLALVETGVGAALLTGVFRKVAAFTCAILIGAFTMLTFILWIFNPVMDCGCFGEAIHLTHFQSFLKNVILLLLALAAFRPYRMYTPTRKVKYVTFSIVMVSVLAFSIYSILYIPLVDFTPFNSTSMLAAAVEEEDMEEEYVSTFIYEKNGKKGVFTLDRLPDSTWTFVETSTVRKEDQIKETDYPVLSFRNREGEYCDSLAAIDNVLISSLYKTRKLSDKSLQKMADMLSAADSVGMTPLLLAASEPEELDKILTASALSEEDRNFLMAHSYFSDYKTLISLNRSNGGAVYYNDGNLIEKWAFRALPSEKDIAKMQRKDTTELMLSASTKGLLWFQAFLLYAFAIMLIF
305	c_000000000628	19799	19979	f	0							1	prodigal	v2.6.3	MRQNHQAELYVDLIVLSLAEPLESVIVFNVHKDSFGFNRTVASMIRYYCFQFHHTFNFR
306	c_000000000628	20787	21990	r	0		E	Amino acid transport and metabolism	Aspartate/methionine/tyrosine aminotransferase (AspB) (PDB:2O0R)		Aminotransferase class I and II	1	prodigal	v2.6.3	MANISLKAQQMPASAIRKLVPLADAAKKEGVKVYHLNIGQPDITSPDCALEAVRNLKMRNVSYTNSAGLMELREGMVNKYYKKIGIDIEVPELLVTVAGSESVLMSLEITCNAGDEVIVLEPFYTNYNTFAFLNEITLKAIPTDIRNGFQVPPIEEFEKAITDKTKAILICNPGNPTGTLYSKESMLALGEVARKHDLFLISDEVYREFCYTDEPHFSAMNIPDLDQNVILVDSVSKRYNLCGARIGCIVSHNKEVMAAAMKYAQARLCPPVLGQHAAIGALDTPAEYFASVREEYIERRNYMIDRLNKMEGVFTPLPMGAFYTIAELPVDDTEKFARWMLEHFRVNGETTMVTPAASFYKTPGMGKNHARIAYVLEIPELKKALDILEAGLKAYPGRTI
307	c_000000000628	22105	25192	r	0		J	Translation, ribosomal structure and biogenesis	Translation initiation factor IF-2, a GTPase (InfB) (PDB:5ME0)	translation initiation factor IF-2	Translation-initiation factor 2	1	prodigal	v2.6.3	MAEIRLNKLTRQYNIGLQTLVDFLNEKGAGIEEINPNLKVSDEFIPAIQKKFGEDLKAKQEAAKADIKMKEIIEKSSKHQNEGDEDEEPVVETIIKNVGLSNPEAPEVKEEAPVEKPQEEVKETVKAAPEEPAPEEKPAEAPAVEKVEVKPAVEEKPIGTPEPEVEEKAASIEETVPAESEKALEPEPVKAETPAPEPVMEKPEMKETVAEEVTAAEVKEEKEEEVNQKPETPENDALTPASKNHKKQLKNANKEGKQNEFNPHEDKARLKAEHKLKKAASAKKEEEEDHPSGLKIVGKVDLSQFEPKKSKNKKRERINRGSQKVDINKVDADDKKGNNAKKNKDNRNDNKRNDRNNNNNVERNEQNAGKGRRKNRNERFKPAMTEAEEEELQKEIQKQVKETYARMNDNKKSNFGAKYRKEKRELASQKMQEELQKEVAEKKVLKVTEFVTVNDLAILMNNTPVNKVIGACLNLGLMVSINQRLDAEALVLVAEEFGYKVEFVTAELTQEINQENEEVENEEDLESRPPIVTVMGHVDHGKTSLLDYIRSANVIAGEAGGITQHIGAYNVVLPNGRKITFLDTPGHEAFTAMRARGAQLTDLAIIIIAADDAVMPQTIEAINHAQAANVPMVFAINKIDKPGAHPEKIYQQLAQMNILTESWGGKYQCQEISAKKGINVDKLLDKVLLETEMMDLKANPKKLGTGAVIESSLDKGRGYLATILVQNGTVHKGDMMLCGSFYGRIKAMMNERGANVDVAGPSTPVSILGLNGAPSAGEKFNIMADEKEAKSIANKREQLLRIQGIKTQKHMTLEEIGRRIAIGNFKELNIIVKGDVDGSVEALSDSLIKLSTEEIHVNVIHKAVGAISESDVMLATASDAVIIGFQVRPSAEARNMAEKEGIEIRLYSIIYDAINEVTDGIEGMLEPEKKEEVTATAYVKQTFKISKVGMIAGCLIKEGKMTKNAKVRLIRDGIVVYTGQLSSLKRGKDDVKEVTSGMECGLGIENYNDIKDGDVIEAFTIVEIKRTL
308	c_000000000628	25221	26478	r	0		K	Transcription	Transcription antitermination factor NusA, contains S1 and KH domains (NusA) (PDB:1HH2)	transcription termination/antitermination protein NusA	NusA N-terminal domain	1	prodigal	v2.6.3	MDSEKIDLKTAFASFKDEKEIDRPIMMGVLKDVFMTQLAKTFGSADNFDVIINVDKGDCEIYQNLEVVEEVENPNTQISLEQLAKQGDDDYEIGETFTKKVELKDFGRRGILNIRQNLQGRIMDIEKANLYNKYKEKIGEIFTGEVYQTWTKEVLILDEDGNELRLPKSEQIPGEHFKKNDTVKAIIKSVEMKNNTTPYIVLSRTSNDFLIKLFEQEVPEIYDGLITIKKVVRIPGERAKVAVESYDDRIDPIGACIGVKGSRIIGIVRELRNENIDVLQWTNNTSLLIQRALNPAEISSINLGTEEEKIKVYMKPDEVKKGIGKGGCNIKLASLLVGREIEVWRDIPQNEEEDEEDVLLSEFSNEIDQWIIDKLQSIGCDTAKSVLALSPADIAMRADLEDETVAEVLSILRSEFED
309	c_000000000628	26501	26969	r	0		J	Translation, ribosomal structure and biogenesis	Ribosome maturation factor RimP (RimP) (PDB:1IB8)	ribosome maturation factor RimP	RimP N-terminal domain	1	prodigal	v2.6.3	MQAAAIRKGIQDIVAQRGCFIVEVTVSKDNDIVLSIESEEGIVDMDDCVAISDAFQEIFSREEEDYGLTVTSAGLDQPFKVLKQYIKAIGSEVEVLVKGGKKLTGILESADEKGISLKYSAKEAVDGKKKKEMVEHLDTFTYEEVNAVSPHIVFE
310	c_000000000628	27196	28189	f	0		M	Cell wall/membrane/envelope biogenesis	UDP-3-O-[3-hydroxymyristoyl] glucosamine N-acyltransferase (LpxD) (PDB:6P83)	UDP-3-O-[3-hydroxymyristoyl] glucosamine N-acyltransferase [EC:2.3.1.191]	Bacterial transferase hexapeptide (six repeats)	1	prodigal	v2.6.3	MEFTASQLAKVLRGTVEGNPDAKVTDFAKIEHGKPGQLCFFANPKYEKYVYTCKASILLVKDDFKPKEEVVPTMIRVADPYTSIAELLKYVSEQKRTYRRYRGAGATKRWSARLGKKVYLGAHSYVGCDSVIGDCTKIYENVTIGDNVKIGKYCIIYPGASIYAGSVIGDHVIIHSNAVIGSDGFGNAPQPDGTWEKIEHLGNVIIGNNVEIGSCTAIDRSEMESTIIGNGVKIDNLCQIGHNVQIGDNTVMAAQTGIAGSTKIGKNCIIAGQVGIAGHLVIADHTTLGAQCGVIGNIKESGKVLMGSPALPVRQYLRSYAHFKAQGETR
311	c_000000000628	28240	29146	f	0	CE11.hmm	I!!!M	Lipid transport and metabolism!!!Cell wall/membrane/envelope biogenesis	3-hydroxymyristoyl/3-hydroxydecanoyl-(acyl carrier protein) dehydratase (FabA) (PDB:1MKA)!!!UDP-3-O-acyl-N-acetylglucosamine deacetylase (LpxC) (PDB:1P42)		UDP-3-O-acyl N-acetylglycosamine deacetylase	1	prodigal	v2.6.3	MLQRTIINACSFEGKGLHTGKISKMTVLPAPADTGIVFHRTDLGPEAIVRAVAENVTSTARSTTIAAGEASVTTIEHIMSALFGLGIDNAVIEIDNVEVPILDGSSSYYIKAFEGNVKELDVERKFVSIEETIEIKDEKSGSWVRIEPADQPSFDITVDFGSKVLGVQTAHWDPSVNYAEEIGVCRTFVFFHEIEFLFANNLIKGGDVDNAIVIVEHPASEESLQKISALFNRPLIKITENGYLDNLKLHFPNECGRHKMLDMLGDMSLVGNYMNAHITAFKPGHTINTTMAKKIRTLLNK
312	c_000000000628	29157	29964	f	0		M	Cell wall/membrane/envelope biogenesis	Acyl-[acyl carrier protein]--UDP-N-acetylglucosamine O-acyltransferase (LpxA) (PDB:1J2Z)	UDP-N-acetylglucosamine acyltransferase [EC:2.3.1.129]	Bacterial transferase hexapeptide (six repeats)	1	prodigal	v2.6.3	MNKIHPLATVSPNAKLGDNVEIGPYAYIEDDVEIGDGCVIHPHAVIYKYVKMGNNCEVFPGAVVGAIPQDLKFDGEVTYVEIGNYVTIRECATINRGTKASGKGVTKVGDHTLIMSYVHIAHDCVVGNNCILVSYTGIAGETVVEDWAIIGGDSKAHQFSRIGAHAMVGGMSRINKDIPPYVLCGREPICYCGVNMVGLRRRGFSSEQIRNIKDIYDTIYYQGLNVSDGCAKVEAGFPQSEERDTILKFIRESKRGIIRGLVPTDKGE
313	c_000000000628	29967	30627	f	0						WbqC-like protein family	1	prodigal	v2.6.3	MLLTTAYFPPVSWFAAIAEDFSLSPDKVKSSCVYLEACENYQKQSYRNRCRFYSSQGVDVLNVPVIHMGGRINHPITEILVDYSTNWVMKTKRAIVSAYMTSAYFEYYEDELFAILDSRPEKLWDLNLELIRFFLRKTGLSADFHMTEEFVGPGSDRYGKDHRFDIHPKRPDNILKDLELEKPYFQVFSPKYGFQPNLSIMDLLFNEGPDSILYLKSMK
314	c_000000001015	1	874	f	1		J	Translation, ribosomal structure and biogenesis	16S rRNA C1402 N4-methylase RsmH (RmsH) (PDB:1M6Y)	16S rRNA (cytosine1402-N4)-methyltransferase [EC:2.1.1.199]	MraW methylase family	1	prodigal	v2.6.3	YVDATFGGGGHTAEILSRLSENGKVIAFDRDSDAINNRIDDKRLILVHNNFRFIHNYIIYDAYENGAEDPQEAKIDGILADLGVSSHQFDTAERGFSFRYDAPLDMRMNTEAPITAADVLATYEQAELEKIFRIYGEVDNSRKVSQLIVVAREESPIRTTGDLDKVLAPVLPKFAEHKYLAKIYQALRIEVNQEMKSLEKFLEGTAESLRPGGRLVVITYHSLEDRMVKNFIKSGNIGGDIQKDFYGNNLSPFKSVNRKPILPQEDEIASNTRARSAKLRIAEKIQEEKR
315	c_000000001015	870	1215	f	0						Bacteriodetes cell division protein (FtsL-like)	1	prodigal	v2.6.3	MKISFRKIWKTTCNIFDAILTGKLLMRLRATRCFPLILYAFVLLWLTILQRIGVESTMIKVENNKDVIEELKIQHADMTLELASFNRISKIEQLLEQKSSTVRMPAKPADIIEK
316	c_000000001015	1218	3111	f	0		D!!!M	Cell cycle control, cell division, chromosome partitioning!!!Cell wall/membrane/envelope biogenesis	Cell division protein FtsI, peptidoglycan transpeptidase (Penicillin-binding protein 2) (FtsI) (PDB:6HZQ)	cell division protein FtsI (penicillin-binding protein 3) [EC:3.4.16.4]	Penicillin binding protein transpeptidase domain	1	prodigal	v2.6.3	MAEQVGNKDGKKRDPIAKILIGCRLLYLFVGVIVLVTIVVIKTTYKLDPKIEKHFRPNSVKVELEPERGSILASDGRLLAMSTPMYQVGMDCAVRKEEFKNKPDSEKVWLADARRLAQGLSEIYRDKSGSEYYELIRKNRKNNRRYMKIGSEIDYKTLQKVKALPLFRRGGFKGGIVINKVDTRQYPYGNLARRTIGYIKDNRADANNAIGLEGKFNYVLHGKEGYEWMRLTDNRERIHNYDSSWVKAVDGYDIRTTINIDIQDIADRALREQIEDNAKVQAGCVVVMDVKTGAIQAMVNLLRDSTDNSMQESLNMAIGRTGEPGSVFKTASLMSLLEDGKVKSLNEEIPTNHGNLKYYRQDRHVVDYERKYNKTTMPILYGFKKSSNYVFRKLIIDNYGDNPQKHIDKLYTFKLGEDFEFDIDGLRSPYIPEPGSEAWSGSTLGQVAIGYSVLVTPLHTLTFYNAIANKGTAQKPYLVEDVENNGDVVKKFGPKLLSGRICSKSTADTLVRALKSVTEDGTAKWSLMNAACKVAGKTGTSEIAQGKAGYSGKKQYQATFVGFFPADEPKYSAIVVMYTYPGKGQLDGGGAPARTFRTIVDKLYVLDPENGNVIDKKGPMPKLNKKEKKD
317	c_000000001015	3116	4583	f	0		M	Cell wall/membrane/envelope biogenesis	UDP-N-acetylmuramyl tripeptide synthase (MurE) (PDB:1E8C)	UDP-N-acetylmuramoyl-L-alanyl-D-glutamate--2,6-diaminopimelate ligase [EC:6.3.2.13]	Mur ligase middle domain	1	prodigal	v2.6.3	MILSEIIRNSGVLEIKGSTELDIEAVATDSRKVEPGTLFIAVRGYAGDGHSYIASALEKGAAAIAYEDQEFIDRLEPAENVTLIKVGNSRHATAMMAANFYDHPSEKLTLVGITGTNGKTTTVTLLYHMFMNMGYNCGLLSTIANYVGKEELPTANTTADPITINSLMSDMVDAGCEYCFMEVSSIGMEQERVTGLHFKAGIFSNLTHDHLDYHKTFAEYLRCKKLFFDNLPEDAYAITNIDDKNGMVMMQNTKAQVVTYSCTSLADHTCRIMEKSLECMQLKIDGKETWTRLIGKHNAYNLLAIYTTAVVLGADEDEVLVAISQLNSAKGRLETLNGPKDINVVIDYAHTPDAMENVLKTLREIAPERELICLFGCGGDRDKTKRPEMAQVAEKFADRIFVTSDNSRTEKTEDIMEDIKAGFGFKGLKKAIFIADRKEAIRTAILLASEGSTILLAGKGHETYQIIGTEHRHFDEREIVEEVFKFMN
318	c_000000001015	4599	5889	f	0		M	Cell wall/membrane/envelope biogenesis	UDP-N-acetylmuramyl pentapeptide phosphotransferase/UDP-N-acetylglucosamine-1-phosphate transferase (Rfe) (PDB:4J72)	phospho-N-acetylmuramoyl-pentapeptide-transferase [EC:2.7.8.13]	Glycosyl transferase family 4	1	prodigal	v2.6.3	MLYHLFESLDLPGKELMGTLLFRGVLAFVIALGVSLIFGGRIIKWIRKHQIGETIRDLGLEGQMSKKGTPTMGGVIILLAITVSVLLVCNLTNIYVLILLLTALWCGAIGFADDYIKVFKHDKNGMKGYVKILLQVILGGIVALTVCLDEDIVMRERVLPAESSVDMNLGTDSMDGSTELALDPEDLQDSFLTKSTKTTFPFIKNHEFDYNWLNPFKGGFGDFMKWAIYALIIVLVVFFGSNGTNLTDGLDGLAAGSSVISGIGITVLAILGASVAQADLYNVMYIPGSGEIAIFMCAFVGALIGFLRYNIFPAHVFMGDTGSLALGGIMGVAMILIRKELLLPVLCGVFAVEGLSVIIQRYYFKYTKHRYGEGKRIFKMTPLHHHFQKEGIPALIQWPGHAIKETKIVASFWLAGVVCVIATLLLVML
319	c_000000001015	5921	7265	f	0		M	Cell wall/membrane/envelope biogenesis	UDP-N-acetylmuramoylalanine-D-glutamate ligase (MurD) (PDB:1E0D)	UDP-N-acetylmuramoylalanine--D-glutamate ligase [EC:6.3.2.9]	Mur ligase middle domain	1	prodigal	v2.6.3	MSRIVVLGGGESGTGSAVLAKVKGFEVFLSDYGKIEKKYTDMLEKWDIPYEQEQHTESLILNADEIIKSPGIPDSAPIIRKIVEKGIHIISEIEFAGRYDSAKKICITGSNGKTTTTSLIFYLLEQAGLNVGLGGNIGKSYAYQVATEHFDYYVLELSSFQLDHCFDFRPDIAIITNISPDHLDRYDYDMNNYIKAKFRITRNLRSEDCFIFDSDDEITINHLNQIILKAQKLPFTQKQESVKEGAYLKGDRIVIKYKEDQCDIMLDELALGGKHNIYNSMAAALAAKVAGIDNEIIRNSLETFQPIEHRLEPVLSIGGVLYINDSKATNMDAAWYALDAQKKPVVWIVGGKDKGNDYSLMHDIVKQKVKAIVCLGIDNKKIHDSFESIVGSENICDTQSAEDAVKAASKFAVDGDIVLLSPCCASFDLFTSYEDRGRKFKEAVRNL
320	c_000000001015	7264	8659	f	0		D	Cell cycle control, cell division, chromosome partitioning	Peptodoglycan polymerase FtsW/RodA/SpoVE (FtsW) (PDB:6BAR) (PUBMED:30692671)		Cell cycle protein	1	prodigal	v2.6.3	MVGKKHKLSILQTLEDIKGDKIVLMILMFLIGISMLSISSSTSMLAMHDNISRLEIIKNQVFTICIGLVITFVVYLAFKVKWIKTLSKLGFPISLAMLLIIIFKIRLGGFISASEINESDRIIKLFGFNLHVVEVMKLAMIMYTAWAISAYHDKSLELGNRFHRLIAEFKPKWGKRLTADLLNQWIYIYIPLVVIGVITSGISLYTAILIVGICGVMVVIGKVLKFKHIVHFVLIAAAMGALVITVNKATDGKAFSHLQSSLNRMDIRYEKNLEEAYGTDDFQKVLDRVRQPISAKIAIKEGGVLFGKGPGNSTQKYVVPIIYEDYMFAFIVEEYGLFGALVILSLYSSLLARGNIIVRNIKEEFGKMAVVGVVFLISGQAIFHILVNVGLFPISGQTLPMVSHGRFSFWMFSAAFGILLNMSKLGKENIEKETIQSAPIIEKKEETSDDVKSSMDALDDIDFQ
321	c_000000001015	8677	9832	f	0	GT28.hmm	M	Cell wall/membrane/envelope biogenesis	UDP-N-acetylglucosamine:LPS N-acetylglucosamine transferase (MurG) (PDB:1F0K)	UDP-N-acetylglucosamine--N-acetylmuramyl-(pentapeptide) pyrophosphoryl-undecaprenol N-acetylglucosamine transferase [EC:2.4.1.227]	Glycosyltransferase family 28 C-terminal domain	1	prodigal	v2.6.3	MEHKAMRIIISGGGTGGHIFPAVSIADKLKELNPENEILFVGAEGKMEMEKVPAAGYKIIGLPMVGLQRQLNFKNIINDIQVPFKILHSLNKAGKVVKEFKPDIAIGVGGYASAPLLWAATKKHVPTLIQEQNGFAGLANKILGKRVDKICVAYEGMERFFPAEKIVMSGNPIRKDVSKPATEAMKTEGLSFYSLDPQKKHIFIVGGSLGSGTLNKSMMEWIEAGCPGGEEVEVIWQCGKYYKANVDAFMEKAKKNNAEAVRNIHHYDFIKRMDLAYAVADVIISRSGASTVSELCALHKAVIFVPSPNVAEDHQTHNAMALVKKDAALIVKDADAPEKLMAEAIALLKDEEKIRLMEKNIATMALPDAALTIAEEAYKLLEKK
322	c_000000001015	9834	11196	f	0		M	Cell wall/membrane/envelope biogenesis	UDP-N-acetylmuramate-alanine ligase MurC and related ligases, MurC/Mpl family (MurC)	UDP-N-acetylmuramate--alanine ligase [EC:6.3.2.8]	Mur ligase family, catalytic domain	1	prodigal	v2.6.3	MNNGFEYIYFIGIGGIGMSAIARYYKFKGKKVSGYDRTPSELTHHLEEEGIEVHYEDNTDFIPKEVENTLVIYTPAIPGDMGELVYVQEHGYKVIKRSRMLGEITKGQRCLGVSGTHGKTTTSTMVAHILTDSGEGCSAFLGGISKNYDSNLLMSHNPTVVVEADEFDRSFLQLWPEVALVTAMDADHLDIYGDEAHYQQAFRDFASQVSGTVIKKYGLDITAKDTKAEILTYHYDEEAADFHGSNFRLDKLGYTTYDLVYPGGVIKDIKVGTPGWLNTENSIGAAAVCLTYGLDTQAIRKALGNFCGVKRRMDIHLNTEKLSYIDDYAHHPEELSSAISSMREIFAGRKITGIFQPHLFTRTRDFAKEFAEALSKLDKLILLDIYPARELPIEGVTSSIIFDKVTAPEKVLIRKEELMDYLEEEELDVLASFGAGNIDRYIGPITELLKNRL
323	c_000000001015	11201	11972	f	0		D	Cell cycle control, cell division, chromosome partitioning	Cell division septal protein FtsQ (FtsQ) (PDB:1YR1)	cell division protein FtsQ		1	prodigal	v2.6.3	MSKASKIIAYILIGLMLVLILVLDISSSRKRRNIECSRISIEVRDSAELGFIRSKDVKNIIDKEYGDYLGVKIDSIDLKKIETILESKSSILECEAYVTNDGSLNISIKEREPVIRLLTQSGAYFIDETGFLFPANSNYDKPLTEIEGLFSISHKYSGKLETPKQRYWLENLLKMMKYMESEKTWSDGFEKITADRKGNIILKPKVGKEKFYFGPPDDYEKKFEKIKDYYRYIVNLKGEGYYKSVNVKNKGQIVCK
324	c_000000001015	12005	13547	f	0		D	Cell cycle control, cell division, chromosome partitioning	Cell division ATPase FtsA (FtsA) (PDB:3WT0)	cell division protein FtsA	Cell division protein FtsA	1	prodigal	v2.6.3	MKERYIAAIDLGSSKIALTVAQVSGEDVRIIYYGDRESNGIKYSAVFIPKKVSAILKELISEAENQLQMKISQVVVNYPKCDIRQETAEAEMTRSNPDDSITEEEVENLKSMAQNDYPIENPETEQLYVAIPQSFSDDENFQLIEQDIIGVISKVFKGHFKLFIGKKSSVRNIYKVFNDMDIAIARLYFTPATIAKAVLTEDEIDNGVALIDMGGGSTSVSIYNRKVLRYYSAIPFGGKSITTDIRTECSISDQLAENIKLAFGVCIPDKLQSLQEKIIQIEDPDMNGYKQIPVQYLSEVITARINEIVQAILYKIEQSGYADKLRNGVVITGGGANLANVANFIKEVSGYNVRTGFPRHLVSIVDDIDLARPDLNNSLGMILTAKNENINCLELSEEYAQHRREKELEEEEAARQLKEAEEKAAEQERLAEQEEREEEAEVEPEKEEPVEEKHESRKEKKEKRKEKKEEPKTFLGIRWRKIMHNINNVTSNINDVTSTWTNNMYDKSDDSEE
325	c_000000001015	13567	14830	f	0		D	Cell cycle control, cell division, chromosome partitioning	Cell division GTPase FtsZ (FtsZ) (PDB:1FSZ)	cell division protein FtsZ	Tubulin/FtsZ family, GTPase domain	1	prodigal	v2.6.3	MEEMIDILDSSWDPVNSMIKVIGVGGGGCNAVNYMYNQHIQGCEMIVCNTDSQALQKSDVPKKIQLGEGLGAGTNPTKARNAAIESQQIIENMVLNKGTKMLFITAGMGGGTGTGASPVIAKMAKDKGILTVAVVTLPFKNEGDEFLSKAVDGIHELEKNVDSLLIINNENLYAHFGDKLIHEAFPKVDEVLATAVKGIVEIIQKPGYVNVDFEDAKTMMKNSGLALMGYGTGTGKNRMQDAVKGAFESPLLNDFDLKTAKNLLINITVGQNNSGVNMSEFEKLEQMITDYIGNVDKYKRGIIFEESEDFGDRINITAIATGFKMNLVGLTGTEIGKLIMIDKNFRYEDYHKKHETEDKGEIDLGREEINVIKVGFNSSENVKKFHFEPGEVPCLCVAPGTPIAELEQTASIRRASKQMM
326	c_000000001015	14895	16539	f	0		J	Translation, ribosomal structure and biogenesis	Glutamyl- or glutaminyl-tRNA synthetase (GlnS) (PDB:1EUQ)	glutamyl-tRNA synthetase [EC:6.1.1.17]	tRNA synthetases class I (E and Q), catalytic domain	1	prodigal	v2.6.3	MTKMERKTRVRFAPSPTGPLHMGGVRTALYNYLYAKQRGGDFIIRIEDTDSHRFVPGAEAYIIEALKWCGIIPDEGVDENGKVVETPSERHPHAPYRQSQRREIYFKYAKQLVDAGYAYYAFDTSEELNEKRAAAEAEGKTFIYNQESRKSLRNSLTLSAEETAHLLETTTDWTVRFKMPENTVVKMDDLIRGHIEVNSDTLDDKVLWKRADELPTYHLANIVDDHLMEITEVIRGEEWLPSLPLHYLLYEAFGWQDTMPRFAHLSLLLKPSGKGKLSKRDGDKLGFPVFPLRWVNAEGEVSRGYREDGYFPEAFVNLLAFLGWNPGDDREIFSMDELIKTFSLERIVKSGARFNPEKAHWYNKEYLRMKSDEELTELYIPILEEKGMQIVNCPVCAEKAGAHVNANGADFDMHLFTRGYVKEVVTLIKERASFVADFWDIASYLFTAPTEFEEKDVKKFWKPENYELALKAAEMLEGLDGPFDKEHIEEALESYIRANEWPMGKVMNCLRLALVGASSGLGIADIVFLIGKDEFAKRIKFIQEKLG
327	c_000000001015	16591	17029	f	0		G	Carbohydrate transport and metabolism	Ribose 5-phosphate isomerase RpiB (RpiB) (PDB:1NN4)	ribose 5-phosphate isomerase B [EC:5.3.1.6]	Ribose/Galactose Isomerase	1	prodigal	v2.6.3	MIMKIGICSDHAGVEYKQKLIVYLEKKGYEMVNFGTDSTDSMDYPDVAHPLAEAVESGKVDLGIAMCGTGDGMAITLNKHQGIRAGLAWGTEIGRLVKAHNNANVLVMPARFISYTMVQRITMKWLETEFEGGRHQRRIDKIPIK
328	c_000000001015	17028	17922	f	0		J	Translation, ribosomal structure and biogenesis	tRNA U55 pseudouridine synthase TruB, may also work on U342 of tmRNA (TruB) (PDB:1K8W)	tRNA pseudouridine55 synthase [EC:5.4.99.25]	TruB family pseudouridylate synthase (N terminal domain)	1	prodigal	v2.6.3	MSYLVADKRYIAGNAKSAVLGTSIEDYPEGIIIPIDKPYRWTSADVIRKVKYAACRHFGKKKLKVGHAGTLDPLATGVLLVCIGPATRQAETLQKHDKEYLAGITFGATTPSYDLEKEIDKKYPYDQVNEESVREALKSFIGPQEQIAPLFSAKSIDGVRAYELARKLYRKSVSEGNDFDHSEAEILSRQNIIIHKAELVSYNQMGITRPETVTDDNPKNNRIHVCDYSDLHLPHADIRIACTKGTYIRAFARDLGEALDTGAHLDALCRTRTGDFSIENALQIDEALAILDFLQND
329	c_000000001015	18081	18525	f	0						Calycin-like beta-barrel domain	1	prodigal	v2.6.3	MKFKSFLAAVAICLAAISCTKEEAVCLDGEYTGKLVMTVGKPGEPMDATFTIKDHKNNTLTIISPEFTAMGSMKMPALELKNVKVEETAEGMFNLNAAAFKIDAGGMEMINQKGLTGTVKDGKLSLAFDIKPGAMPMSIDFTFEGEK
330	c_000000001015	18526	19210	f	0						HmuY protein	1	prodigal	v2.6.3	MFLKRTLLILMMGMIGLSFPSCTGILGGIYDEPSEYGFIESWGNEGTLYLDVNEYSQWTYINFETRQIDTRDIEIEGKDDPSLHYGIPENWDIAFHKYDCKTNSGAVLETEFDEIDDLMKSGKLPAGNYIKDIPACKPEDVDNPEAEGRIRVDMSRMMEGIIVYAPSPRNMEIARWLESDTSTMPPTYTIPGKVYLVQLENDRYLALDLINYGSGKLTVKYHYPVEF
331	c_000000001015	19215	21369	f	1		P	Inorganic ion transport and metabolism	Outer membrane receptor for ferrienterochelin and colicins (FepA) (PDB:2HDF) (PUBMED:16468998)	iron complex outermembrane recepter protein	TonB dependent receptor-like, beta-barrel	1	prodigal	v2.6.3	MYKKVIIAAMTLLISTISAWAQIRISGRVFDENQNSLPGAAVYLKSDTSTGTMTDNEGRYELEVKADGKLTLCISFIGYLSQEISISTSSLQVTRDIYMEPDLDLLKEVVVTGTRTPKFLKEAPIITRVISSDDIKRVDATNISDLLQQELPGIEFSYSMNQQVALNMQGFGGNSILFLVDGERVAGETLDNIDYNRLNLDNVEKIEIVKGAASSLYGSNAVGGVVNLISKNATEPWSVNINTRYGAHNDFRYGGSVGFKVKKVSNVTTFQGHTVDQIDLVPKDIPEAELNKNDVTKIYAHKSYNIKDRLVYTPSRKLKFIGNLGYFFRQREASAIKQENYRGINGNAKGIWNITDADILEGSWSYDEYDKSDYTPMDRKDIRDYCNVQQNVRLSYNHTFNGKHTLTAGTDYMYDYLMSYQFTDHGNHLQHTADAFAQFDWNPVKAFNMIAGLRYDWFSAANVHHVSPKLSMMYKVKDCSIRASYASGFRAPTLKEMYMSFNMANIFMIYGNPELKPEKSHNLSLSAEYMKKGWNVTVTGFYNFVDNRITTAWNQEKQGMVYTNMAPLQISGIDATAAMKLDCGIGTRISYVYTHEKIEKGQPILSSTRPHTMTAKIDYGHDWKNYGMNIALTGRFLSKVEVDEYTSNNDYESTERRTYPGYTIWKLNFTQRIWKGINLSAIVDNLFNYRPDYYYNNSPTTTGTTFSVGLTMDIEEFF
332	c_000000001524	2	113	r	1							1	prodigal	v2.6.3	MNITFKNITKAFLVAALSALALTSCSEWTETESLKFE
333	c_000000001524	137	1727	r	0						Susd and RagB outer membrane lipoprotein	1	prodigal	v2.6.3	MNKNIIKGLILAAAALSAAACTANYLEINSDPYGATDDELQRDGYIVRSSLTGIANGVISPDVNTTQFTECLLGGPMAGYLADANAGFANTISNYNPTDNWTNVFLQSDKVIPVIYSNYNMLHQVTDDPVILAVGDIVKVASMHRVTDTYGPIPYSKIGKDGKIQVEYDSQEDVYKKMFEELDNAINILTPNRTNNFSASADAIYGGVTEQWIKFANSLKLRLAMRISYANPELSRQMAESAVNHEVGVFESNSDNALFTSFGVDGNPINVAVKYNMGNYNTGGDSHAAADIIAYMNGYNDPRRTAYFTKSEWEGIDYVGLRHGIIIPDHKSVGGKFSGVKISTSDPIVWMNAAEVAFLRAEAVAVFGYDMKGEAKDFYEKGVKLSFEQWGVRGVEEYLADAKSVAESYVDPSGSNTYAGALSSITIKWEEDASQEEKQERIITQKWIANWLLGNESWADIRRTGYPKLIPASAAGNKSNGAVDAESGARRMPYPRNEYVNNAQNIDAAVSQYLNGPDNMSTRLWFDCK
334	c_000000001524	1739	5102	r	0		P!!!H	Inorganic ion transport and metabolism!!!Coenzyme transport and metabolism	Outer membrane receptor protein, Fe transport (CirA) (PDB:1BY3)!!!Outer membrane cobalamin receptor protein BtuB (BtuB) (PDB:1NQE)	TonB-dependent starch-binding outer membrane protein SusC	TonB-dependent Receptor Plug Domain	1	prodigal	v2.6.3	MHKSLMIKFFRLFVASCLMLVAAPMATYAQTQNITLNETNQSIESVLDAIEQQSRYLFLNDQVDLSRKISIETTNEPIEKVLTQVFEGMDVTWKILGTNIYINKSADQAQSQTVSGVVVDGTGYPVMGCAVMVKGTTTGTVTDLDGKFSFELPADAKELEFSCLGYATQVFSAASQRVFNVVLKEDNVLLEGTVVTALGIKRSEKALSYNVQKVDSEELLANKDANFVNSLNGKVAGLVINASSSGVGGASKVVMRGNKSVSKSSNALYVIDGVPMYTTARAAGTEFDSRGSSDPVADVNPEDIESMTVLTGASAAALYGSEAANGAIVITTKKGIEGKTSITVTSNTDVFNPFILPRFQNTYGTGDLNSPEGSIVRSWGYKLNGPNYVGYNPAEDYFRTGVTGTESVSIATGNSKNQTYLSAAAVNSKGNVPNNNYNRYNFTIRNTSKFFNDKVTLDLAANYVKQDDRNMTNQGLYNNPIVGAYLFPRSNDWEDISMFERWDPSRKIHTQYWPVGDAGITMQNPYWINYRNLRENQKDRYMFNVGLSYDITDWMTLSGRARIDNSVNKYTEKFFATTNTQLTEKSINGLYGNARSEDRQSYADVLLDINKTWEDWSLHANVGASITDMRSDLIEIKGPISDGIVDPSEAPNAPNIFNVFALSKSKTVKKQAGWREQTQSVYASAEIGFKSTYYLTLTGRNDWPSQLAGPRSGAKSFFYPSAGLSVVLSNIFDMPENLEYLKLRGSYASVGSAFERFVANPLHTWPDKGSSWETETSYPIENLKPEKTNSWEVGLTMRFLKYFNLDATFYNTHTLNQTIYPKISTGSGYSEIPIQSGDILNRGFELSLGFDKTWNDFNWQSNYTFSTNKNKIVKLVDNATNPVTGEKLNISSLDMKGGGLGNVKFILKEGGSLGDIYSRQDLKRDSFNNIYVDQNGNIATEDIKKVEDYIKLGSVFPTANMAWRNDFRFKNFNLGFMITARLGGVVYSRTQAMLDYFGVSEASAIARDNGGVMINGTDLFDANKWFTTIGSGDTVPQYYTYSATNVRLQEAAIGYTFPRKMMKDVCELSLQIVGRNLWMIYNKAPFDPEAIATTGNYYQGIDYFMMPNTRNFGFNIRLKF
335	c_000000001524	5152	6100	r	0		P!!!T	Inorganic ion transport and metabolism!!!Signal transduction mechanisms	Periplasmic ferric-dicitrate binding protein FecR, regulates iron transport (FecR) (PDB:5CAM)	transmembrane sensor	FecR protein	1	prodigal	v2.6.3	MIDTHLLMKYFKSLATQEEEKQIQYWLANDPDGSHQKAYQEAHKAFVGITLYSDQISQENKKDKNIFLRPFGKFLKVAAAVAVLFVMAYAGRQSVYHELYALNEKIYVPAGKSMNLTLEDGTVIHLNAETEIEYPKLFSPKERIIKLNRGEILFDVAKDSSRPFIVKTFASDIEVLGTEFDVEVYPEEEVFKTVLIDGSVAVRSNLSDEVILMKPDDIVSMKDGRLEKNHLDNTNAYESWTKGILDISNMPFGQIIKKLEKIYGVEIVVGKPSLETISYSRAKVWISDGIDQVLSILQLAADFEYERKGNTIYIR
336	c_000000001524	6166	6757	r	0		K	Transcription	DNA-directed RNA polymerase specialized sigma subunit, sigma24 family (RpoE) (PDB:2Q1Z)	RNA polymerase sigma-70 factor, ECF subfamily	Sigma-70, region 4	1	prodigal	v2.6.3	MSENGKMTSHDFNLFYARFKDKFVAIAMSYVHDRMVAEDVVSECFMNFWIMSRNGADIEIRTIPEAYVLRSVKNRCLNHLRDKQTRQKILDNVSEETQLALESEIKAFEGEDLSFLFTKDVLSELKRCLAEMPVETRKVFLLSREEGLTYKEIAQKRGISERMVKRHISRALEMLKQTLSTAFPAFFYLFSNFFQF
337	c_000000001524	6844	7768	r	0		U!!!W	Intracellular trafficking, secretion, and vesicular transport!!!Extracellular structures	Flp pilus assembly protein TadD, contains TPR repeats (TadD) (PDB:3WXX)			1	prodigal	v2.6.3	MKKRIFSIILLTFVSFVSAFAQDTPEEFLRRYNLLVEHNGYAGVGLETMLNKWEKAFPEDINMLSGQFMFYFTKSSSTEVKTMPDSKYMGQKPILSLKDSLGNQVNYFQVTKYDDELFGKALTYIDRAIVLKPDALDLRHAKITSYIAYEGLSPDMATAEMISLIDYNASQQPKWTYPGMDKVDDDFFTSSIQDFCFSFFNIGGEKCFEAFREVSERMLKYDPKNVLFLDNVGSYYLVAQRDDSKALKYYKKVLKLKKDDMTALKNIILLARNAKDTKLEKKYLKEIIKYTEDETEKASAEVRLKAL
338	c_000000001524	7800	9174	r	0		J!!!J	Translation, ribosomal structure and biogenesis!!!Translation, ribosomal structure and biogenesis	16S rRNA C967 or C1407 C5-methylase, RsmB/RsmF family (RsmB) (PDB:2FRX)!!!Ribosome biogenesis protein, NOL1/NOP2/FMU family (Ncl1) (PDB:2FRX) (PUBMED:9767141)	16S rRNA (cytosine1407-C5)-methyltransferase [EC:2.1.1.178]	16S rRNA methyltransferase RsmB/F	1	prodigal	v2.6.3	MEHLVFEKYLKEAIGSDYADKAMAALSEEASVSVRFNPSKLYGADPHAIFGTFPDHVDWSPYGYFLESRPPFTLDPRFHSGQYYVQDSSAMFVGHAFRQVLPNYENLGRPLRVLDLCAAPGGKTTDMAASLREAFGDGFILVANEVMKQRAGILAENVARWGDPNVCVTSSDPSAFSRLGGFFDIIVADVPCSGEGMFRKDEEALRQWSADNVELCRTRQRRIIADVWPALAEGGHLIYSTCTFNRLENDDNVAWIEEELGAENQEIPITCVGNASVLVRTCKGISLVPGLVRGEGQYCSVMKKTASSDCPRLKAVKLAGSHKFIENTLEGDYIAYIKGDLITAVPRQLAAEMQVVDQLHPLSRGTAVGTPKGKDFVPHADLALSIKLKKTAFEVANLDLKDALAFLHKDNLLLKESARGLVLLQYDSLPLGFVKNLGNRCNSLLPQSRRIRMNVNE
339	c_000000001524	9242	9713	r	0		C	Energy production and conversion	Carbon monoxide dehydrogenase subunit CoxG (CoxG) (PDB:2NS9)			1	prodigal	v2.6.3	MTSYNSKHAVVSRAPYELYMSFVDMRNFVQYLPEDKKQGVQADYDSLKATVQGFDIGVRVSDRVPYSKITIVDDGAPFKFNVELHFDSCNGEQNKTEFYVEVQADLNFMMKMVLGSKIKDALDKMVDGLAAMSEGRMPEGIDPSMFPEGFDPFKKQ
340	c_000000001524	9720	10353	r	0		F	Nucleotide transport and metabolism	Orotate phosphoribosyltransferase (PyrE) (PDB:4WML)	orotate phosphoribosyltransferase [EC:2.4.2.10]	Phosphoribosyl transferase domain	1	prodigal	v2.6.3	MEQTGRKLAASLMEIGAVLLRPDQPFTWASGWKSPIYCDNRRILSHPELRTFVAESLADLAQKLYPEAEVVAGVATGAIAHGVLAADKMGKPFVYVRPKPKDHGTGSQIEGEFKPGSKVVVIEDLISTGMSSLAAVKALREAGAEVLGMVAIFTYSFDLSRQRFEEEGVKLDTVSNYETLVDVAGECGYIPEEAKEILHQWRACPSEWGK
341	c_000000001524	10488	11100	f	0		F	Nucleotide transport and metabolism	ADP-ribose pyrophosphatase YjhB, NUDIX family (YjhB) (PDB:3GZ5)	8-oxo-dGTP diphosphatase [EC:3.6.1.55]	NUDIX domain	1	prodigal	v2.6.3	MHKIYFEKRSIVICTPDEAALADPNSVEFHIGDVIDIHALVGMFEASSTLSRIYIPTNDLDATYRRVCKEFKEVDAAGGLVSNRRGDFLLIKRDGLWDLPKGHREADEDIEITAMREVQEETGVDQLQLRNLICITDHCYKRNGIWHLKHTWWYDMLYTDPVDLTPQREEDITNAAWVAKSSLPPFLKNTYPSILEVFREARI
342	c_000000001524	11255	12311	f	0		J	Translation, ribosomal structure and biogenesis	S-adenosylmethionine:tRNA-ribosyltransferase-isomerase (queuine synthetase) (QueA) (PDB:1VKY)	S-adenosylmethionine:tRNA ribosyltransferase-isomerase [EC:2.4.99.17]	Queuosine biosynthesis protein	1	prodigal	v2.6.3	MKLSQFNFSLPAEKISSEPPRWRDEARMLVLHKDTGELEHRIFKDILDYFSKGDTFVLNDTKVFPASLSGKKEKTGADIEVFLLRELNQEQRLWDVIVDPARKIRIGNKLYFGEDDSLVAEVIDNTTSRGRTLRFLYDGSYEEFKETLFSLGRTPVPSWVKPQSEITPEDRENFQTIFAKHEGAVSAPAAGLHFSRELFNRMILNDINKAFITMHMGIGHFRQVDVEDLSKHKMDSERLIITPETADIINKTKREGHKVLAVGVTVIRGLETYVTTNDEVKPFDGWSNKFIFPPYRFAIPDAIVSNFHRPCSTMLMSVAAFGGYEKVMHAYKVALDEGYKFGPYGDALLIV
343	c_000000001524	12436	13615	f	0		L	Replication, recombination and repair	Predicted Rossmann fold nucleotide-binding protein DprA/Smf involved in DNA uptake (Smf) (PDB:3MAJ)	DNA processing protein	DNA recombination-mediator protein A	1	prodigal	v2.6.3	MEKAIDPEERAAVLALNTLFGFTPRKGQALMQHFEKPSQIFHLTRDEFMQIGLKETNLISQLNPSRLERACQELADLEKHNTRFITMRDECYPKLLLECKDAPIGLYLKSEDLPEHIFNTSRIPLAIVGTRDISPYGSEVCTKLVRTLAGLRPKPLIVSGLALGVDITAHRTALENGMPTLAVMATGTDRVYPFSHGWAAEEICKTPGSGLISDYPLGTQPQALNFIRRNRIMAGMSIATILIESKIRGGGLVTARLASSYDREVYAVPGRIKDSRSQGCNLLIRKNTAIALTDYDQIIEDLGMNLQTPASQANLQEKVRERYSSSVSKEEMDRLIQIVKTIEEETEINLETLASVCGLEYKETLYLTSLLESDGFITTDLLHNCSIDKDFV
344	c_000000001524	13637	14417	f	0		N	Cell motility	3'->5' ssDNA/RNA exonuclease TatD (TatD) (PDB:1J6O) (PUBMED:10747959;25114049)	TatD DNase family protein [EC:3.1.21.-]	TatD related DNase	1	prodigal	v2.6.3	MEQRLEFIDTHVHFYDEAFDGEQEEVIARAQAAGIRKMIQPDVDSHERDKMFSLSGKHPGVLFTMLGLYPGSVDKNWEKEMEILYKYTDRDIVAIGEIGLDYHYSADTAELQKKALGVQFELAARLDLPVNIHMRDATEDFIKVVAQHRHLGIRGNLHAFSGSYETFMEMQKYGDWSVGIGGVVTFKNSKLPEAVKKIPLEKILLETDSPYLSPVPLRGKRNESANIPIIAAKIAEAKGVPIEEVAAITTANAERLFKI
345	c_000000001524	14439	15480	f	0		J!!!E	Translation, ribosomal structure and biogenesis!!!Amino acid transport and metabolism	L-asparaginase/archaeal Glu-tRNAGln amidotransferase subunit D (AnsA) (PDB:1ZQ1)	L-asparaginase [EC:3.5.1.1]	Asparaginase, N-terminal	1	prodigal	v2.6.3	MSTSKSSILLIYTGGTIGMKQDINDQTLKPFDFAQIVEEVPEIKKFALKVDSYTFDPLIDSSDVEPSMWIELAEIIQKKYDDYDGFIVLHGTDTMAYSASALSFMLDGLTKPVVFTGSQLPIGAPRTDGKENLISSVEIASAKDPEGHPLVPEVCICFDSLLMRGNRSTKVNAEVFRAFQSPNFPYLAEAGIDIRYNAEYIRKPLEWYQNLSINTKLDTRVGILKIHPGMNPQAVSAFLCEPHNRAIILETYGAGNAPMKKWFLDVIARANEAGKILVNVTQCIGGTVNMNLYANGKTLADAGVINGYDSTTESALAKLFYLMGKSEDNNWVKEMMIRNLKGEISK
346	c_000000002166	25	925	r	0						Putative auto-transporter adhesin, head GIN domain	1	prodigal	v2.6.3	MIMKTLRQVILALTFIVFSSCTLSGQERIQREIPIAPFEDVEIFAHFIVTFEQADEYSLTVEYPKNYDKRLVAEVRDNTLRLGFRNIYNFIDGRPTAHITAPSFNDLEIRGAAIIHFEGRFLGHECEIKLSGDSQLEDLNLKAQEISLKMSGASKFTHSILQCTEFESETSGASRFDADVVSDHASIEISGASEGAFYLAAQKLELEGSGAAILGLKPFDDRLGNYFELDLSGAMDLDAGALPFTSINAFLSGASKAMVAPEKDLSVKMSGASRLQYRGNTQLRKSTNLSAGCKIEEIF
347	c_000000002166	1011	1968	r	0		P	Inorganic ion transport and metabolism	Phosphoribosyl 1,2-cyclic phosphate phosphodiesterase (PhnP) (PDB:6B9V)	phosphoribosyl 1,2-cyclic phosphate phosphodiesterase [EC:3.1.4.55]	Beta-lactamase superfamily domain	1	prodigal	v2.6.3	MKKAELTFMGTGTSQGIPIIGCKCPVCSSTDEKDKRLRASALVKYCGLSILIDAGPDFRTQMIREGISHLDAILLTHNHKDHTGGLDDVRALNYIDKKSIEIYCEDKVIESLKREYSYGFKEVKYPGAPEWHVHRIENRPFLVYDNHPDGELVWIHDKGYFFERPDGTLLPTSSQLIDDADFIEDPEFNGRFEVQNPYGVEVIPIRGLHDKMPVLGFRFGNIAYITDISYLPEEELAKLKGLDHVTLNTVSYKKHHSHLSLDEALDLADIIGAKHTWLTHLSHNFPTHEEFKAQIKSLCQQRHIRSDVQPAYDGLTIK
348	c_000000002166	1964	3350	r	0		J	Translation, ribosomal structure and biogenesis	tRNA A37 methylthiotransferase MiaB (MiaB) (PDB:4JC0) (PUBMED:17407324;20472640;20584901)	threonylcarbamoyladenosine tRNA methylthiotransferase MtaB [EC:2.8.4.5]	Uncharacterized protein family UPF0004	1	prodigal	v2.6.3	MKIAFQTLGCKLNYAETSTYERGFIKEGMEVVPWTDQADVYLINTCTVTEHSEKKARNIIRKMHRVSPDAKIVVTGCYAELRREEIENIEGVALVVGAKEKTELVSKTMEMLSAEGRSLPTPPQEPAPLPEEEEGTPVKLSAKEKARLHAQEVKALKTQMADEYNEISKNMLPAYSSGERTRSFLKVQDGCNNFCAYCTIPYARGRSRNIPIRELVKQAEYIAAQGIKEIVITGINTGDFGRTTGETFLDLIKALNEVEGIERYRISSIEPNLITEEIVDWIASGTKFLPHFHIPLQTGNDELLKKVGRKYDTALFADRIDYIRSVMDKPGQPKVFFGIDVIVGLPGETDELFMETYNFLKDRIKPAFIHLFPYSRRPGTRAAEMPGQVQDRVKTERVKKLEELSDELNRKFIEENKGFKEKVLWESKDKDGNMSGYTGNYIRIERPYEKGKIGKIEEVEI
349	c_000000002166	3346	4054	r	0		J	Translation, ribosomal structure and biogenesis	16S rRNA C1402 (ribose-2'-O) methylase RsmI (RsmI) (PDB:3KWP) (PUBMED:24078611)	16S rRNA (cytidine1402-2'-O)-methyltransferase [EC:2.1.1.198]		1	prodigal	v2.6.3	MANGKLYLIPSTLGETDPVEVLPAPVFEAIKQIRTYVVENTRSARRFLSAAGLKGHIEELEFFELNEHTHPQEVEKMAVLFKDGNNVGLISEAGLPAVADPGALLVALCHRKNIEVVPFVGPSSLMLSLMASGLNGQSFAFNGYLPAKADERKSALKAVEKRSISARQTQIFIETPYRNDAMLADILSVCNGNTRLCIAVNITMPDVMIKTMTVAEWKQAHLTIGKRPCVFLILG
350	c_000000002166	4060	8566	r	0		U	Intracellular trafficking, secretion, and vesicular transport	Autotransporter translocation and assembly protein TamB (TamB) (PDB:5VTG)			1	prodigal	v2.6.3	MVILSAAAIALQSPAVQTFLIQTVTRSLGNVLDGDIQIGKVHLRPFNAIVLKDVTILDRNPYEDDLCKRVDTLFSARYVSAGFNLKGLLKGEAADIKYAHITDASMHLVTEPDTSSVKGSTMNLNRIFSLKPSGKKKEPKDIFTMKKVRLDNFRFRMTNYRNISQGIRNASYGIPETIDWADLDIQDIYLKGHDLAFKKGVMSGTVESLSMREKSGYVLNDLSGSTKVGNGKTIIDHLHLKDSWSDLHLENLTFSYENTQSWSNFEEDVHIDGKISPSVLNLHSISYFAGALKDMSFLSELEGRVEGIVNDFKVKGLRLHTLDSQVTGRLEGRMAGVSSHGKMFMDMQVYDLTFDTEGLGTFIRSWSPKTRLDLSKFAPGQPLVLNAKLKGLLDNFNVDGTIRHGNGLITTDIDIKNVSSKNIPIAIEGSLKTDDINIGRIIGTDIVGPCSLTSELAAELGKEPAISIHSLNVSRLNAMNYDYTGIAANGTYSKNTFNGKLICTDPNLNFLFQGIFTTPSKKNSNAIYRFYANMGYADLNALNLDKRGVSRISFQTNTNFNHVKDGNILGQISINDLKLEDNAGIHDIGNINIASQVNDNVNRIKLTSKFAEAFYVGSEFLDSFFKDIQTISTYRELPALHQKELPEWAGNRYDVNLKFFDCTDILSFVMPGLYVADSTNIHLNINREGQLSTTLKSRRIALKDKYIKGINLNLNNKDDRLSGQLEAQELSVAPILMKNNLLKITAEDNKVDLGLQFDNQSKQDNKGEIKLTTRFSRSEEDSLLVNASLLNSNVYFESSLWKIRPSDIFIGNGHYKVDDLNITNGKQNIRIDGGYSRNMTDTLLVSLEQFDLDVMNNFVKPDMDLQSKVTGYAKLISPSKENVGILLNMQCDSTSIAGEEIGTLHLKSAWDDVERCFKFLCNNDLNKKKSLEVRGRLTPADKNLAASANLDGLNLAYAKPFLKSIFNDVQGQLYGKISAEGPMNNLDLDSKDLRISNGYLVLDFTKVPYYVDGPLQLGNHGLIFDNVRLHDSYDESGVLSGGILWDHFKDMKMETNVRFADVEAMRTTMADNQSFYGNVFATGSVSITGPFNGLLLEVNASTAKNGKFNVPLSNSATSATSNLLTFKEPVKEEYIDPYELMMNKLKTKEQTTNDMTVRLKLNVNPDTQAIIEVDKASGNILTGWGRGYVDLDIKPSKDIFNINGDFNISGGTYEFGTMRDFTLQNGGTIKFNGDIMDSDLDLTALYKTKTNIGVLIADTTSTSRRHVECGIGISGKIRNPKIRFSINIPDLDPTTQARVESALSTEDKLQKQFLSVLLTNGFLPDEQSGIVNNTSLLYSNVTEIMSNQLNNILQKLDIPIDLGLDYQQGNNGKNAFDVAVSTELFNNRVFVNGTFGSRQYNNSSNQNNEFVGDLDIEIKLDKSGAFRLNLFSHSADQYSSYLDNSQRSGIGITYQHEFNTLREFFHDIFTSRKKKDEERKALEKITHSEPKIKIEILPDEN
351	c_000000002166	8753	9776	f	0		J	Translation, ribosomal structure and biogenesis	tRNA A37 threonylcarbamoyltransferase TsaD (TsaD) (PDB:3ENO) (PUBMED:23072323;21285948;32385138)	tRNA N6-adenosine threonylcarbamoyltransferase [EC:2.3.1.234]	tRNA N6-adenosine threonylcarbamoyltransferase	1	prodigal	v2.6.3	MSEIILGIESSCDDTSAAVIRDGYLLSNVIASQQVHKDYGGVVPELASRAHELNIVPVVSQALSKAGITVDDVDAIAFTRGPGLLGSLIVGTSFAKALGLALDKPIIMVNHLQGHFLADFIKQPDKENESPAFPYLCLLVSGGNSQIVRVDDPIHYEILGQTIDDAVGEAFDKCSKMLGLGYPGGPVIDRLAKEGDPLRFKFAKPRIPGYDYSFSGVKTSLLYFVRDEMLKDPEFMEKNKEDICASFQKTLIDILMDKLIKAAKDTGIKQITIGGGVSANSGLRNRITEEGKKRGWKTYLPEFKFTTDNAAMIAIAGYFRYKNGERTSLDVAPVSRMSDF
352	c_000000002166	9839	11732	f	0		R	General function prediction only	FAD-dependent dehydrogenase (PDB:3NLC)	uncharacterized protein	FAD-dependent protein, C-terminal domain-like	1	prodigal	v2.6.3	MKQFEITCPLGKQLRDDDVRIVAARVLRLRNNTVINVIDPTKSFQPKMSGAEVDCYIAHRSIDARGDVKVRYQVEAYDRHDPYKEYQLPEYKDVKDAPSVLVVGSGPAGMFAALRLLMEGYRPIVLERGKDVHKRKYDISGLSRKGQLNPDSNYCYGEGGAGTFSDGKLFTRSSKRGDIREVLHQFVNFGADRSILIDAHPHIGTDKLPRVVENIRNCILEHGGEYHFNAKLVDIEKLENGKLKAVFEDSTDCEAIKKVELQADSIILATGHSSREIYEMFQAKGWDLEAKGFAMGVRVEHPQALINKMRYHGQWEPGMPAAEYNFVEQICRLNDEGEDEFFDMDDESLNNAPSYHEHIENSQENEEEHKDNGLRGVFSFCMCPGGILVPSSTEEGTTVMNGMSNSARNSKWANSGVVVQINPDDVPEQYKQYGAFGLLNFQRDVERTMFNYVQKYREEHPDEEINQFAAPAQRMVDFCEGEMSEDLPATSYHPGAVSAPLHELLPDFVAERLQQVFPIVNQKTMRGYYTNDALLLGVESRTSSPVRILRNADGQCPQVPGLFPCGEGAGYSGGIVSSAIDGINAALAAVKYMKPVEEPVAAEVADDAVIAVEMAAGDEHEHEDMEVDAM
353	c_000000003287	2	266	r	1						Domain of unknown function	1	prodigal	v2.6.3	MLAAICSLTFGGLMTTGCQYDDTDIWNEIDNVKNELKDLKSQVNQMQVVVNKLSENKGIVSVTDTENGYLLTFTDNSTLLLNHGKDGQ
354	c_000000003287	315	1992	r	0		R	General function prediction only	DNA-binding beta-propeller fold protein YncE (YncE) (PDB:3VGZ) (PUBMED:22120742;28628661)		PKD-like domain	1	prodigal	v2.6.3	MVLLCTLAFACKENVETYEPPILHFEQKDLIYTVKVGNELVVEPQIENDIDSRYAWTTSDGKVLSSEKVLRYTWDESDEIYLNFKVVTEYGSAEEEIMVVVAALAPPIISMPLPEDGYFIMKKGEEKMLEPAVANGEEATFEWKVDDKVAGKEKALKFKAEQAGKHSLHFTARNEDGQDAMEFVIDVKEISDLPFSWKFKEEYHISKGRELYICPMDIENAFEAEYTWKVEGEEKQKSKEAGFIFKADKEGEFQLSITMDNKYGKTTEKLTVTVCPEEGKYKRPAGKESKAEFNKVFEYLPAPGQFINESEPDKRIESMEEACNFAYNNMIQDFYISLGAFGGYIVIGFDHSIENDGDYNIQISGNSFDGSSEPGIVYVMQDENGNGKPDDNWYELKGSEYGKDGTIQDYAITYYRPEQSGMDVQWTDNQGNRGVVEYNSFHTQPSYYPRWVKENSYTLRGTRLKSRTEKKGEIWYNGSYDWGYADNFSAVDRLTGKVKTNANHFKISNAVTHDGKAADLKYIDFVKIQTGVNANAGIVGEVSTEVLLVKDYNLLKNQ
355	c_000000003287	2037	3201	r	0		R	General function prediction only	DNA-binding beta-propeller fold protein YncE (YncE) (PDB:3VGZ) (PUBMED:22120742;28628661)		Domain of unknown function (DUF5074)	1	prodigal	v2.6.3	MINRKISIIFAVICVTFSGCRKEDLIIGPTDSQVTEGDKLEAITGFYLLNEGNMGSNKATLDYFDYSTGIYHKNIYADRNPGVVKELGDVGNDLQIYGNKLYAVINCSHFIEVMDVRTARHITQISIPNCRFITFKDRYAYVSSFAGPVQIDPNARLGYVAKIDTTSLNVVAECTVGYQPEQMVIAGDKLYVANSGGYRVPNYDRTVSVIDLNSFEVVKTIDVGINLHGMEIDRNGYIYVSSAGDYKGQRSKTFIIDSKTDEVVRELPLLPNSNMDMYENLLYVFSNGYNDDTKKYHVSYAVWNTEKQKIESRNFIKDGTEKEIVIPYGLAVNPENGDILITDAKDYVTPGTLHCYGQDGMRKWSVTTGDIPAHFAFTTKKVQGLDN
356	c_000000003287	3197	5213	r	0		H	Coenzyme transport and metabolism	Outer membrane cobalamin receptor protein BtuB (BtuB) (PDB:1NQE)	iron complex outermembrane recepter protein	TonB dependent receptor-like, beta-barrel	1	prodigal	v2.6.3	MYKFQDIVARYIIVLVLVTSTFCAMAQKVDSTRVLESSVVVSRKTQKEIIPVHMLSGEELEKLNVHSVADAVRYFSGVQVKDYGGIGGLKTVNVRSMGSHHVGVFYDGIEVTNAQNGVIDLGRFSLDNMEMVTLYNGQKSAIFQPAKDFASASSIYMQTRRPRFEGDKRWNINAGLKAGSFKTVNPSFLWEQKISDKISSSISTEYLYTSGEYKFSYAKKNGYDTTEVRKNGDVRMFRAEAALFGKIDGGSWQTKAYYYNSERGYPGASVREEPGKFKHQDRQWDDNFFLQGSFRKSLGTWYSVMANAKYAYDFLHYLSDPRLDVTTMYIDNRYHQQEAYASLSHLFSILPKWTASLSNDLQWNILDADLKEFVYPRRFQLLTSAATSVNLGFMKLQASLLHTYVRDRTKVTGKAAKQKNAFTPSIILSIKPFREHEFNIRSFYKRIFRLPTLNDLYYTFIGNIELEPEYTNQYNLGLSYARNIRSTWLKGLEFQLDGYFNQIQNKIIAMPTSNQFRWTMINLGYVEIKGLDAAMQANLQFGEVCLSPRLSYTFQKAQDLTDPQSQWYGGQIPYIPWHSGSVILNTTFRNWSFNYSFIYTGERYEAVANIPENYAQPWYTHDLSLSKTFDFKKFDLKTTAEVNNLLNQQYEVVQCYPMPGINFNLKVNFIL
357	c_000000003287	5224	5947	r	0		P!!!H	Inorganic ion transport and metabolism!!!Coenzyme transport and metabolism	ABC-type cobalamin/Fe3+-siderophores transport system, ATPase component (FepC) (PDB:2NQ2)		ABC transporter	1	prodigal	v2.6.3	MIKFENLAVGYKHKVLVQDICAEIPEGTLVALIGRNGTGKSTLLKAFTSRDTILSGDIMINGEGVRAMKANELSRKVSFVGTEKVRIANLKCSDLVALGRAPYTGWIGNLDDQDKKMVRDALKAVGMTEYAERTMDKMSDGECEKIMIARALAQDTPVMILDEPTAFLDVPGRYQTINLLHKLAQEQKKTIIFSTHDLEIAMKVSDMIILIDPPHHTICRTEDLVRSGLIGKVFEIEKYV
358	c_000000003287	5943	6927	r	0		P	Inorganic ion transport and metabolism	ABC-type Fe3+-siderophore transport system, permease component (FepD) (PDB:2NQ2)		FecCD transport family	1	prodigal	v2.6.3	MNKKLFWPLITFLILLAFSADMTIGAADISIKEMLAALFGKSSSDGIRTIVIDIRLTKTIVAALAGAAISVSGLLMQTLFRNPLAGPYVLGVSSGASLGAALYVLGASSLALAGNSLGLAGSAWIGSAIVLAIVTLTSRRIKDIMIILILGMMLGSGIDAGVQILQYLSDESSLKSYVMWTMGSLSSVTMEQLVFLAVSTLAGLALSIASIKPLNLLLLGENYAVTMGLNTKRARNVIFLATILLAGTVTAFCGPLGFVGLAVPHLTRFILKDADHRALIPGTILTGAFLMLACDIVSKTTALPINAITSLIGIPIVVWVVLKNKNI
359	c_000000003287	6923	8078	r	0		P	Inorganic ion transport and metabolism	ABC-type Fe3+-hydroxamate transport system, periplasmic component (FepB) (PDB:1ESZ)	cobalamin transport system substrate-binding protein	Periplasmic binding protein	1	prodigal	v2.6.3	MRKNTFFYILLLWLSATIVSCSQVDKKVDLFPYQYYVPEYADGFEIVGYKDSLSRVIRIKTSWQGTDSTSMELFIRRGGETVPEKFSGQIINGQADRIVAMSSSYISMLDMIGQVETVKGVSGIHYISNTYVREHAEAIADVGYDNNIDYEKLISTSPDIVLLYGINGSNVIESKLKSLGIPYLYMGEYLEPSPLGKVEWLAVLSELTGNAQAGEQVFHKIENRYRTLKELAGNVDTRPQVMLNTPYGDTWFMSSKASAMAQMIEDAGAEYIYDKNKTNKSVPIDLEEAYLLASRADYWLNIGQISSMQQLKETYPKFSGVRAIQENKIFNCDKRVNGYGGNDFWESGSVNPHLVLEDLIRIFHPELLEDGMDEEKMTYYRRVR
360	c_000000004343	2	4358	f	1		H	Coenzyme transport and metabolism	Cobalamin biosynthesis protein CobN, Mg-chelatase (CobN) (PDB:4ZHJ)	cobaltochelatase CobN [EC:6.6.1.2]	CobN/Magnesium Chelatase	1	prodigal	v2.6.3	TKKHIWIIAAIVLAVLAIGISWNIWFSKTRIGFMNFQAIQLGQISKANTNSFIDIKEVSPEDLKGLKSCDMLFINGMGLRITEEKRAIVNEAGNRKLPIFTIAATNPANNICTVDSVHTDTLAVYLASNSRKNYRSLLNYVRNEIDKKAFFCDEPEPAVPGAYEMIYHPDLANLENEDLGFDEYHLYVDYLKKNGLWKEDAPRIIITGQMGEPSELILKLEETGNMVFPVRDFGKFRRQNLIDSVAPSALVNMAHGRMGDKVVKMLEEKNIPLFSPLNVNTLVSEWEADKMGMSGGFLSQSVVTPEIDGAIRPYALFGHYLDKEGLPQTRAIPERLESFVNTINRYISLKHKANSEKKIAIVYYKGVGQSALTASGMEVVPSLYNLLKRLRSEGYTVQHLPATLEEFKKLVMHEGAIFGTYAEGAASNFMKTAHPQLVSKEEYEEWVKASLRPEKYQEVVDAYGEFPGDYMVTDNNELAVTRLDFGNVVLLPQPAAGTGSDTFKMVHGTDAAPTHAYIAPYLWIQHGFKADALIHFGTHGSLEFTPRKQVALSHEDWPDRLVGELPHYYIYTIGNVGEAMIAKRRSYAGIQSYLTPPFMESSLRSTYRELSEAIRIYNNSIADGSEAEQEKNSLKVKKLTVKMGIHRELRMDSTLTIPYTEEEITRIENFAEEIATEKITGQLYTMGEPYSQERIISSVYAMTVEPIAYSLLALDKYRGKDVENIEKHKSIFNVRYLEPAKKLVTRLLNSNTTASDRMICEIAGISPEELEKARAVEKDRTAPKGMLAMMMAMNDSEEKAPDMSSAMGKMPANMGKMPADAGKMPAGHPSMAEMKRMMKEKGLTIKDMTKMMQAASQKKASQSKQPSMMESMAEKAVNKPKYSKEEISFAMAVTEVERAVKNVSNYRKALLESPEREFASLVNALDGGYTSPTPGGDPIVNPNTLPTGRNLYAINAEETPTESAWDKGKRLAQNTIDMYKRNHNDSIPRKVSYTLWSGEFIETEGATIAQILYMLGVEPIRDAFGRVNDIRLIPSKELGRPRIDVVVQTSGQLRDIAASRLFLINRAVEMAAAAKDDIYTNQVFEGAVASEKVLVEKGLSPQEAREISTFRVFGGNNGNYGTGIQEMVQSGDKWEDEKEIAEVYLNNMGAFYGSEKNWEMVREFAFEAALTNTDAVIQPRQSNTWGALSLDHVYEFMGGMNLAIRNVTGKDPDAYLSDYRNRNNVKMQELKESIGVESRTTLFNPNYIKEKMKGDATAASTFDELVQNTYGWNVMKPDAVDDEMWDEIYNVYVQDKFDLNVQDFFEKANPAALQDMTAVMMETARKGLWEASPEQLANIAKLHAELIGRHQAACTGAVCDNAKLRDFIAQNLDKQTAAAYKQGIKQAREVRIEKAEGNVVLKKDGQDDAQKNRSNAQEEEKDNDGKRVIAIFAVIAVLAGIWLLIRRKRNL
361	c_000000004343	4364	5063	f	0							1	prodigal	v2.6.3	MELLVQIILILAILKYCLKASLAGGFRAILLYALGAGLFALACYPIVINQPVTIIEKLLSDKDVVTNGAVLTSLEAIIGILLSVRLIDNYFAPKQKRKKSLFVLKVVPGLLAPIGFLYFELMFFKFRAGANFTVTAILYSLLCAVLIFGLAYLLKYLAEGESLKLEMKMLINIAILMIGLIVSSSVADYNISAAHQTIEWVPLLVFTLISAVIVAIGYFTRNIDFKKIFKLK
362	c_000000004343	5064	5664	f	0		U	Intracellular trafficking, secretion, and vesicular transport	Biopolymer transport protein ExbB/TolQ (TolQ) (PDB:5SV0)		MotA/TolQ/ExbB proton channel family	1	prodigal	v2.6.3	MDFITNILYWLSTGLLIPVTIFLIYYLVRSLILVGSFYGTHISRNKINTRLNRQINEGKAREMMESLQNDEKHPSAIIEYLLRIKEHRHDVTMLDKIIGDYEIISAKELDRSKLLVKIGPMLGLMGTLIPMGPALVGLATGDVASMANNMQVAFSTTVVGIIIGAIGFITLQIKQRWVADDMNILQYIVESLNQNKDEN
363	c_000000004343	5653	5986	f	0		S	Function unknown	Uncharacterized conserved protein, DUF2149 domain		Uncharacterized conserved protein (DUF2149)	1	prodigal	v2.6.3	MRTRRSLFPNDEDHDPLSSLTNLFDVAMVFAVALMVALVTHFNMTEVFSKEDFTMVKNPGTEEMEIITKKGEKIEKYTPSDEKEEDNQSRGKRVGTAYQLENGEIIYIPE
364	c_000000004343	6071	6485	f	1		O	Posttranslational modification, protein turnover, chaperones	Iron-sulfur cluster repair protein YtfE, RIC family, contains ScdAN and hemerythrin domains (RIC) (PDB:5FNN)	regulator of cell morphogenesis and NO signaling		1	prodigal	v2.6.3	MNQHTKYAANDRMGELICENYNLLLVMSRFGLSLGFGDKTVRQVCEEQGVHTETFLAVVNFIYDSCYSHDDFKDDISIPALIEYLRQSHVYFLKFKLPTIRRELIEAIDLSGGEVSLLIIRFFDEYAKEVKAHMDYEN
365	c_000000007071	2	134	f	1							1	prodigal	v2.6.3	PLEGFFYLSHPFSKIQAAALPYNFMILVRLAITNPHLRSLNDL
366	c_000000007071	135	1770	f	0		O	Posttranslational modification, protein turnover, chaperones	Predicted Mg-chelatase, contains ChlI-like and ATPase domains, YifB family (YifB)	magnesium chelatase family protein	Magnesium chelatase, subunit ChlI	1	prodigal	v2.6.3	MLIKLIGAKCIGINAVPVFVEVNINQGLGIHLVGLADIAVKESLLRTMTALQSAGFKIPGKKIVINLAPADIHKNGSGFDLPIALGIIAASGQIEIPDMEDFLIMGELGLDASVRPIKGALPMVELAQQRKMRACILPLDSASEAAGCYDIPLYGVRNLMDVLLILTNGQVPSGKGGISEIKPTFTLFDHKEAFYEPMPLSDDIMDFSEIIGQENAKRGLEIAAAGSHNAIMIGTPGSGKSSLAKALAGILPPISREEAIITSKIYSVAGKRLSNEGLICHRPFRAPHYSASMPAIIGGGNGENIMPGEVSLAQFGILFLDEFTQIPRNVAESLRGPLEDRKVIISRLRSRVEYPASFMLVAAANPCPCGYYGDGDRCTCTLVQRTNYLSKLSGPIMDRIDIQIWMHPVDAKLLVNAGRKPQGESSRTIARRVTRARAIQAARFAGSGIFTNSEMNNRQINTFCPLSAECKELMEKIVVKMGLSARAYTRVVKMARTIADLEMAAEEMRWNGEDRLTGNLEEIPIGPKHLLEAASYRFLDKNKA
367	c_000000007071	1830	2958	r	0		J	Translation, ribosomal structure and biogenesis	Tryptophanyl-tRNA synthetase (TrpS) (PDB:3N9I)	tryptophanyl-tRNA synthetase [EC:6.1.1.2]	tRNA synthetases class I (W and Y)	1	prodigal	v2.6.3	MENKKIILTGDRPTGRLHIGHYVGSLRNRVNIQNAGDYDKMFVFIADAQALTDNFENPEKVRQNVIEVALDYLSVGLDPSKVTLFIQSQIPELTELAFYYMNLVTVARLQRNPTVKSEIKMRGFTPEEGGEQVFGSGLPVGFFTYPISQAADITAFKANIVPAGEDQKPMIEQTVEIVRKFNSVYGENTLVEPEIMLPSNSACLRLPGTDGKAKMSKSLGNCIYLSDPAADLHKKVMSMYTDPTHLNVSDPGHVEGNCVFTYLDAFCRDEHFGLYLPDYACLDEMKEHYRKGGLGDVKCKKLLEKILNETLEPVRNRRAELEKDIPAIYEILKKGSEEAREVAASTVEEVKNAMKINYFKDAGLIEEQVKKFSQQ
368	c_000000007071	3144	4146	f	0		E	Amino acid transport and metabolism	Aspartate-semialdehyde dehydrogenase (Asd) (PDB:1BRM)	aspartate-semialdehyde dehydrogenase [EC:1.2.1.11]	Semialdehyde dehydrogenase, dimerisation domain	1	prodigal	v2.6.3	MKVAVVGVTGLVGTRMLEVLEERNFPVSELLPVASERSVGKKITFKGKEYRVISAADAIAAKPQLAIFSAGGSVSQELAPKFAEAGCRVVDNSSYWRMDPTKKLVIPEINPDVLTAEDFIIANPNCSTIQMLLPLIGLHKKFTIKRIVVSTYQSVTGSGNKAVSQMEAERAGKEWGEYANVYPYPIDQNIIPHIDSFLESGYTKEEQKMVDETHKIFADESIGVCPTAARVPVLGGHSESINVEFEKEYTLEEVYEIWKGTPGVTILDDTGKNVYPMPRFALGKDDVFVGRTRRDNTVKSGLNFWCVSDNIRKGAATNAVQIAELLLQKGFIQ
369	c_000000000205	36	1149	r	0		R	General function prediction only	Predicted acyltransferase, DUF1624 domain	heparan-alpha-glucosaminide N-acetyltransferase [EC:2.3.1.78]		1	prodigal	v2.6.3	MDIKKRLHSLDALRGFDMLFILGLASLIVSICELFPGGADCALAQNMTHVAWDGLRHHDTIFPLFLFIAGISYPYSYASQIEKGRTKKQIYGKIFYRGFMLVFINLLYNGLLNFDFLHLRYTGVLARIGMAWMFSALIFVTFRKNYVRWIIAASLLIGYWLLLRFVPAPDMPAGTDPFSIEGNLCGYIDRNVIPGRFYQDFFDPEGILSTIPAIVTAMLGMFTGQFVKLPEEKFSGNKKTLIMFGAAAIMLGLGLLWGQVFPINKSLWSSSFVLVVAAYSLAMFALFYWIIDVKGWKKWSFIFQVIGLNSITIYLGQRIVSLRSISHFFCDGLAELVGSAWAPVVLNFGYLCVVWFLAYFLYKQKIFLRV
370	c_000000000205	1155	2613	r	0		D	Cell cycle control, cell division, chromosome partitioning	Peptodoglycan polymerase FtsW/RodA/SpoVE (FtsW) (PDB:6BAR) (PUBMED:30692671)	rod shape determining protein RodA	Cell cycle protein	1	prodigal	v2.6.3	MDRSLRSRSLRQSIDWSLVICYLVLCAIGLINIYASVYSSNPSSIFDLSVRSGKQFLWMMVSLGIGATILFLIPARLWENLSIPGYAIVLVLLVAVIFLGHEVKGSHSWFSFGPIKFQPAEISKISTSLLLAYVMSREGFKISKVKDFIKVALIIIIPMLVILAEKEAGSALVYVGFMFMLYREGLSGWFIVAFGLGILLFVLTLTTSPFISIMVLLSCISIFNCLNGNKMWKGLLEHMAFLVPMGFLPLIWSKINPESAFKFLLEIDPVYILIGAAAIAVPFLIYKAFREKAHYLYVSAIGFIAGTIMVFSTSFLFNNVLQDHQRGRIEVLLGMKEDPSGVGYNVNQSMIAIGSGGLTGKGFLHGTQTAYGFVPEQTTDFISCTIGEEWGFLGSTSVILLYVFLMMRIIYDAEKSREKFTRIYGYCIACCIFMHMFINIGMTIGIMPVIGIPLPLISYGGSSIVTFTILIFIFIALDRQEKKYF
371	c_000000000205	2619	4461	r	0		D!!!M	Cell cycle control, cell division, chromosome partitioning!!!Cell wall/membrane/envelope biogenesis	Cell division protein FtsI, peptidoglycan transpeptidase (Penicillin-binding protein 2) (FtsI) (PDB:6HZQ)	penicillin-binding protein 2 [EC:3.4.16.4]	Penicillin binding protein transpeptidase domain	1	prodigal	v2.6.3	MTLGRDKKLMIGLACMALILIYKLFVIQIVDDKYKIDASNNSMVYDIIYPTRGIIYDRNGKIIVGNKVAYDLLVTPKEVEPFDTLLLADVLDVSPDFIRSKMAEYKKNRRRIGYQSTVMIRHMKHETYMKFAEMQYKFPGFKGQARSIRDYPINAGGNLLGYVSEVDANFIKKHEGEYRSGDYAGKTGIEAAMEKELKGEKGYHIYLRNSRNQIQDKYKNGEMDKEAVPGNDVITTIDAELQQYGQELMKNKVGSLVAIEPNTGEILTMVSSPGIDVDMLADIGKHYSEIIQNPYKPMFNRAVQAPYPPGSVFKLVNGLIGLQEGVVTPNTTYPCSRGYHYGKRKLGCHNHKSPLAFEEAIMMSCNAYFCYVLKSVLENDKYPNIDAALTQWREYVESFGFGHKLGSDFPAELGGTLPSAKYYNKLYGKGRWKFSTILSISIGQGEIGVTPLQIANLCAIMANRGHYIIPHIIKDSPGFSIDPKYKEKHYTLVDSTWFNLAVPGMWRAVNSGYGSGGTASVAAVKGLDICGKTGTAQNPRGADNSVFICFAPKDNPKIAVAAYLENAGFGATWAAPIGSLLIEKYLNGEISKARLPLEDRILKGDLMSRVKKN
372	c_000000000205	4465	4975	r	0					rod shape-determining protein MreD		1	prodigal	v2.6.3	MKNNFIIKYILLVMAQILICNYFHLTSYVMLTILPGLVLCMPTRYTTMQAMLIAFVTGLATDFLADGVIGLNAVALVPVAYFRKSIYRLYFGEDLIVRERDFTIHKYGVWKVGAAVMTAQALFLLIYLWGDGAASRTFLFNLERFAFSLIAGTVLSVIIAGFIQPDERR
373	c_000000000205	4971	5817	r	0		D!!!Z	Cell cycle control, cell division, chromosome partitioning!!!Cytoskeleton	Cell shape-determining protein MreC (MreC) (PDB:2J5U)	rod shape-determining protein MreC	rod shape-determining protein MreC	1	prodigal	v2.6.3	MPKERNIFQYIINAAIFISLEIAALAMLTNTEGMQKFFLTKGSHYFMAKVWGGSESVRNYFTLKKTNDRLAQENFRLRTELQKYQNIEKSLRLNEKTQAAIAGLDQEDFNYMPATIIKSSRNKQHNYLIIAQGREDGVAEGAGIITDNGVVGIVDAVSRHYSYAISFLNSDFNLSARLGRDGPVGPLNWSGEKSDEAILNEIPLQNKFEPGDTVYTSGFSSIFPAGIPLGVTGKTHIVNGATYKIEVKLLEDPGAARYVTLVNCIGKEEIEELEKEKRPEK
374	c_000000000205	5818	6841	r	0		D!!!Z	Cell cycle control, cell division, chromosome partitioning!!!Cytoskeleton	Cell shape-determining ATPase MreB, actin-like superfamily (MreB) (PDB:1JCE)	rod shape-determining protein MreB and related proteins	MreB/Mbl protein	1	prodigal	v2.6.3	MAFKMFTQELAMDLGTANTVIFQNDQIVLDEPSIVAIDNDTGKCRALGQKAKLMHERVNPGIKTIRPLKDGVIADFEAAEMMIRGFIKQVNNKSRSLFAPNIRIVIGIPSGSTEVEIRAVRDSSEHAGGKDVYLIYEPMAAALGIGLDVEAPKGNMVVDIGGGTTEIAVISLGGIVIKDSIRTAGDVFTMDIQQYLKQQHNIKVGEITAEKIKVAVGAVIPELEMKPEPYTVKGPNFMTAHPVEAIISYDEIAHCLDKSIAKIETSILRVLEQTPPELYSDIVENGIFLSGGGALLRGLDKRLSEKVNIPFHVAEDPLHAVARGTCIALKNAGNYSFLMR
375	c_000000000205	6954	7629	f	0		I	Lipid transport and metabolism	2-C-methyl-D-erythritol 4-phosphate cytidylyltransferase (IspD) (PDB:1H3M)	2-C-methyl-D-erythritol 4-phosphate cytidylyltransferase [EC:2.7.7.60]	2-C-methyl-D-erythritol 4-phosphate cytidylyltransferase	1	prodigal	v2.6.3	MAAGRGTRMGGSLPKQFMEMNGKAILHHTVEKFESALPDVKMVIVLPSNCIGIWKDYCILHNLDLPQTIVEGGFTRFHSVKNALAQIPDHAIVAVHDGVRPLVSVGLIRKMFAEADASEASGLIPVLPMVDTLKALEKDSEGVLHTIPDKVVDRSRVYAAQTPQIFKSEIIKKAYDVPYRESFTDDASVVENYGGKLEFCEGERFNIKITRPEDLKLAKTLMSL
376	c_000000000205	7658	10040	f	0	GH95.hmm	G	Carbohydrate transport and metabolism	Kojibiose phosphorylase YcjT (ATH1) (PDB:1H54) (PUBMED:29684280)	alpha-L-fucosidase 2 [EC:3.2.1.51]	Glycosyl hydrolase family 95 catalytic domain	1	prodigal	v2.6.3	MFLGLVSCTDGAASDELELWYRQPARMWEETLPLGNGRLGAMPDGGVMREKIVLNDITMWSGSEDDTRNPEALESLPGIRKLLFEGKNDEAQDLMYKHFSCGGAGSNRGDGADARYGSFQLLGNLELNYSYPGFGEEISFSDYERGLSLEKALAWTRFKVGEVHYSREYLVSHADDVIAISEEADRKGALNLSLSLNRPERYAVRSEDGLLIMEGHLADGNGGDGNGYKVVLKIIQEGGSQRVADQSIVVENADRVRILVSAATSLWKADYEEEAERILDRASGLKWSAMKKRHFARWDEKFGRVELELGKNDNSLPTDERLADFQKTEDPAFAALYFQFGRYLMISGTREDSLPLNLQGLWANTVRTPWNGDYHLNINLQMNYWPMEVTNLSDLHQPLTNLICGLVPSGEKTARSFYGADGWVAHMMTNPWKFTAPGEHASWGATNTGGAWLCSHLWEHYAFTKDLEYLEKVYPVMKGAAEFFLSSMVEEPEHGWLVTSPSSSPENAFYLPRNHKVVNVCMGPYMDVQLIDELFSNTIHAAEILGKDAGFAALLTESRKKLPPMQISPEGGYLQEWLEDYEEVEIHHRHVSHLYGLHPSNLISVNETPDLAAAARKTLERRGDGGTGWSRAWKINFWARLHDGDRALALLKNLLIPVAADGKMVYAEGGTYPNLFCAHPPFQIDGNFGGCSGIAEMLLQSQQGYMELLPALPSAWKEGRFMGLCARGAAEVELVWDDSRPVHMVLTAKASDTFRLKMPDGMDTYYNDNKVCKAVDGFAEIKLERGEKALISF
377	c_000000000205	10042	10546	r	0		K	Transcription	DNA-binding transcriptional regulator, Lrp family (Lrp) (PDB:1I1G)	Lrp/AsnC family transcriptional regulator, leucine-responsive regulatory protein	Lrp/AsnC ligand binding domain	1	prodigal	v2.6.3	MASYQIDQTDQKILSFLVKNARMPFLEIARECGVSGAAIHQRVKRLEAKGVITGSRLLVKPQALGLNICAFISISLSEANKYNLVVAALKKIPEVVECHFITGKYAMLIKIYCQDNDHLMQVLLDTIQKIPYIQATETMIALDEGIDRQVWVKDFKRTTPSEKESEE
378	c_000000000205	10632	12951	r	0		L!!!S	Replication, recombination and repair!!!Function unknown	DNA topoisomerase IA (TopA) (PDB:1CY0)!!!Uncharacterized C-terminal domain of topoisomerase IA	DNA topoisomerase I [EC:5.6.2.1]	DNA topoisomerase	1	prodigal	v2.6.3	MAENLVIVESPAKAGTIQKFLGDKYIVKPSFGHIRDLQDKKISVDIEHNFAPEYVIPSDKKKVVSELKKLAKDAKTVWLASDEDREGEAISWHLFEALGLDKENTKRIVFHEITKPAILKAIDNPRTIDMNLVDAQQARRVLDRLVGFELSPVLWRKIQPKLSAGRVQSVALRLVVDREREILAFDRTPYYNVTAIFHPEGTAKSVKVNAVLDTKFDTLESARQFLEDSKDAEFSIAAMEKKEGSRYPAAPFTTSTLQQDASRKLRFSVSQTMRIAQQLYERGLITYMRTDSTNLSELALGTAKEFIVSNFGEEYAHRRQYKTKSKGAQEAHEAIRPTFISNTEIEGTPQEKKLYQLIWKRTVASQMEDAKVLRTDITVASDKRQENFHIHATQILFDGFLKLYMESTEDPQDDEEVILPDLQIGDAMNALSISGDCKFTAPPARYSEAALVKKLEELGIGRPSTYAPTISTLTTGRGYILKGDKEGEEKHVTNIRLEKGAITEKEVVETIGVEKGKLLPQEIGIIVTDYLVQHFAAILDYDFTANVEKDFDKIADGKLVWNELIASFYTPFHNTIEETLSDKHYNNVSRELGNDPETGLPIVAKFGQYGPYIQKGEGENRQFAHLGQDQLIESITLEEALKLFNLPRTVGKYNDIDIIALKGRFGPYLKYGDTNVSLPKGADPITITLEECKTIIDDHAKKRSSIETLMEFEESDIKVINGIYGPYIKHDGGNYKIPKGTDIESLTEEKCKEIVNNSTPTGKRGRKRTYKK
379	c_000000000205	13056	15414	f	0	GT51.hmm	M	Cell wall/membrane/envelope biogenesis	Penicillin-binding protein 1B/1F, peptidoglycan transglycosylase/transpeptidase (MrcB) (PDB:3FWL)	penicillin-binding protein 1A [EC:2.4.1.129 3.4.16.4]	Transglycosylase	1	prodigal	v2.6.3	MGKIKCETKRKITKWFWIIILTPALIFILTILLIWAFADIPSFEELENPDSKLATQVIAEGGEVLTTFHIENRSYVSYDELSPYLVQAAIATEDVRFEEHCGIDFVSLARVIFKTLLLNDSSQGGGSTITQQLAKTLYPRADLSSNIPGFSKIKMVGIKFKEWITAVKLERDYTKEEIVDMYLNAVFFGSGAYGVKTAALTFFGKEPADLTIEESATLIGMINKPTRYNPVLNPDKSLVRRNFVLGQMEKANYITEAQKDSLVQIPISVNYQVQDHNAGMAPYFRDMLRRYMNAKKPKKKNYTYEEEYAADSLLWADDQLYGWLNKNKKADGSGYNLDKDGLRIYTTINYKMQKYAEEAVETHLSKSLQPSFWRDLKYKRNAPFSNDVEGETVERVMKQARRWSERYRKMKKAGKSESEIIKSFDVPARMSVFSWNKNGYVDTTMTPNDSIRYYKSILRAAFMAIEPTTGNVKAYVGGPNYRYFKYDNVRQSKRQVGSTIKPFLYTLAMQEGMTPSDEVVNVPQTIIVGEDSWTPRSTDKPEWIGQTVTLKWGLTKSSNNISAYLMKQFGPEAMVQIMRKMGITCHIDVVPSICVGSPEISLFDMVSAYNVFPSKGVYATPIFVSRIEDNQGNVLGEFVSRKREAISENTAYTMVNLMNSVIDNGTGVRLRYRYQIKGPIGGKTGTTNDNSDGWFIAYSPSITAGVWVGAEDRQVHFQSAALGQGANMALPIWAEFYKRVLADGTLGISDTDAFVAPPGYFIKEEEEKVEEQTESESNDSDFYFD
380	c_000000000205	15431	16448	f	0		M!!!R	Cell wall/membrane/envelope biogenesis!!!General function prediction only	D-alanine-D-alanine ligase or related ATP-grasp enzyme (DdlA) (PDB:1E4E)	D-alanine-D-alanine ligase [EC:6.3.2.4]	D-ala D-ala ligase C-terminus	1	prodigal	v2.6.3	MTRYNTIAVIYGSDSSEWEVSCRSGEFTASRIDDTKYDVYEIFARFGKWNLVAFRKKDSMRVTFPEGARPEINKNDFSVNVYGEKIKFDFAYIMQHGFPGENGLLQGYFEMLGIPFSSCSAYVSSVVFDKYSCKAYLRDSGLVKMAEDTLIRQGEDVEAFSKMTVEKLGLPIFVKPTGGGSSFGITKVKTEDALPEAINFAFSESPTVIVEKAVNGRELTCAAYYDGDTVKALPVIEIVTDNEYFDYDAKYNGHSDEVCPAHIPDEWTEEVQNTTKKIYARLGCKGVVRMDYIYSEDGLHFIEVNTIPGMTSASLVPKMVRAAELDITAFLSTIIENS
381	c_000000000205	16447	17350	f	0		J	Translation, ribosomal structure and biogenesis	Methylase of polypeptide chain release factors (HemK) (PDB:1NV8)	release factor glutamine methyltransferase [EC:2.1.1.297]	Methyltransferase domain	1	prodigal	v2.6.3	MLLVDFIKEGAAALEHIYPTKEARSIVMILCEALLGTKNYTHIVEPEYKIAKNKLPKLYEDLERLKKGEPIQYVIGKAEFCGLEFNVNPSVLIPRPETELLCREAIKVASRIYRMRIPYGKNAEPVRILDLCSGTGCISWILALAVPHSKVIGVDISEDALEVARTQDFGALVKERDAEVPVFVKADVLDSEQEFNYGPFDLILSNPPYIMESEISAIRKNVVDYEPAMALFVPDDDPLKFYKAIAKWSTRLLAPEGFGMTEINSLLGHETEKVMIDEGFSETEIIRDFYDKKRFITYRK
382	c_000000000205	17442	18651	f	0							1	prodigal	v2.6.3	MKRLIMCLSILVLICCERTGDEVQPPVEDVPVVELDNLARIFAELPLGLEQVGEVHDAVSSSSGNGYDEEYMMKHLLEVPGKGVGDESVRSPEDLGRTYDEPLKEMLSAYLRTHQTRSGAMTPEEYLDLLYSSETQIYWPYSETWDGVSMPVITFDPEDGADTNIGYVLVEDELGRRIEEILVTEDLARERPVWVINRNDDSSFSTIEVLRKDDPTWGTGGGSITIDPQKVGCMDVSDPDSSQLKTLMIKDFTAMRNYDSWFRGASEFFCKAGSVEEFTASTEAELRLFNPIITDFMIVVRRDEVGVKKELNTVLVSDMSPQLVNSAFMLIEDDGGKQTKWECDAVVKIKSKSYGFMVSIPYNSNDDIVWRGSLSTKYFWNRNNVTESFGDVKLTFSILQVF
383	c_000000000205	18631	20512	r	0		J	Translation, ribosomal structure and biogenesis	23S rRNA C2501 and tRNA U34 5'-hydroxylation protein RlhA/YrrN/YrrO, U32 peptidase family (RlhA) (PDB:5D88) (PUBMED:31253794;31358606)	U32 family peptidase [EC:3.4.-.-]	Peptidase family U32	1	prodigal	v2.6.3	MHVQLELLAPAKNAEIGIAAIDCGADAVYIAGPAFGARQAAGNSIEDLKKLCAYAHQFGARIFVTLNTILYDEELDDAERLLHSIAEAGADAIIVQDTAIVAMTEKAGGAQNLGIALHASTQCAIRTPEQARFLENLGYSRIVLERELSLEQIRAIRKAVSCEIEFFVHGALCVCYSGQCYISEYISGRSANRGACMQACRSRYDLTDAKGKILVKNKALLSLKDYKLIDKMQDLAEAGVCSFKIEGRLKNISYVKNVVRAYSLALDKLVDQYPDKYCRASYGKVSKGFNPDLDKTFNRGYTELFIDGKRGKWASIDAPKGMGEEIGKVVSIRNLSRDEMEITIRSSNPSLRLVNGDGFSFYTEKEIVGFRGDVCNGLKIRSKKIPEIFMGARIFRNMSVEFEKSLNSNTCHREIPVELQLEVKKEDGLFRLKAEAITEDGRKAGYAVESAEKANDSLRMSSMIQAQLSKRSGIYSFHVQEMPENDNYPFLNSATINAVRRTLADKLDKIPCQARPLANSIPHKEQGSDLLPCKDLTYKQNIANHLSENMMRTLGAAHIEPAFEIGHQKHAELMRTKYCIRYETGLCPRYQKAKESGPLFLVNNGRRFPLEFDCRHCEMVVRTPEE
384	c_000000000205	20524	21463	r	0						Tetratricopeptide repeat	1	prodigal	v2.6.3	MKKVLLAVATLMLSFGIASAQDMAQATETYNNGATALSMGDKAGALQYFQSALKMGETIGEEAKELVTNCKNAIPGIILSIGKEAFNEQKFDEALAKFQEAQKAAGDYKIEDVLAECKELIPQVAIQKDLFDANNAYEAKNMKAAIDGFKKVLAADSTNSVASIRIIQSLAAVGMVDEAKEFMPLAELNGQGSNASKVLGISFLKSAAAALKAKQFDKAIANALDANDYIQNPQTYLIAGQASTKLNKTADAIKYFEKYLEGAPTAKNAGAIALTVGALYQGQKNNAKAIEFYKLAKEKGQDTQKYIDALSK
385	c_000000000205	21630	24516	f	0		R	General function prediction only	Predicted Zn-dependent peptidase, M16 family (PqqL) (PDB:6OFS)		Peptidase M16 inactive domain	1	prodigal	v2.6.3	MTKVLDLPLYFLGMFFENEKAFLLINQKNYSIFVMMLADMKGKFMKKGPIAMMMGMIGLLFSLSSFAQALPALPVSSEIKKGTLDNGINYYLVKNNTDKGSVCMALVQRTGMEDETELISGQTIVNSRKALTDLPRFAATSPFGFMNRKALFPGRNGYVSVTDDATIYRFDNVMVSNSREALDSTLLMIFDIISLTTNSSDRYSTASQAIIVAGDIDQSSFLSKMNMLALLVPRKGQPREEPAYVWKDREKMEFYLIPPVRPGHSSIMVEYSAPRTPKEGMNTVQSLTSEKLANELNIVLKNRLGSELRRREIPCSVVSSSYKGSARYDKDEKIRIVVSTDDAHVSEAVEVIASVLADLDNYGSYLDEYKDVQNEFKIGLGEVYDHIVRLNTNYVDRCISSFLYNAPLSSAQYNYDFFYKRVLDPQVELSFFNNYLKAVLDPEKNLRVVCASGVDKEDGLALESGFKAAWQSRKGRKPSQISYNGESSDLRKMYPKAKIKVETAEPMTGGKIWTFSNGMRVIYKQAGRDNFFHYELLLKTGFSQAANIQNAEKAYLSDIMALNNIAGMSGPDFNRMLNANGISMTTEVSISDLTIRGTGPESELPLLLRSLLAMGYDRKPAPDQFSYYRDCARLQLDYFKDSKLERIAVLDSLICPAMNSSPFRRAIRLADDFPMRAGRFYDTVFSNACDGVLIIVGNFDEEDLKKTLCRYIGGFKYDNTSSYRSRRQDGCIEGRSSLVRTGKHASLDLMFDTPINYTSENYMNIKIAAMAMRDALGQVAASMGWSLAVNGKFIMFPEEKFNYTIQMEPANISGLPASMVQQPDVGELMERVNEAIDDLGRRGLDNARFGTYKALLSNMLDEDMSDPNQIQHFLVMRYSYGKDLMTKYKDKVGALNVAKVNAILSDMAEGAIAEYGIMPERYGEEIYEAAIRKPVLPKSAPVRPAADSLGILKLYRSLFHE
386	c_000000000205	24516	25128	f	0						Protein of unknown function (DUF3109)	1	prodigal	v2.6.3	MKQNNDAFFLIGNCLVSRDIITEYFCCDYEKCKGCCCIIGDSGAPLAESELDPIENNYPKYSELMSEEGRQLIEKDGFFDIDVDGDIVTPCCAHEECAYSQIEPDGSCFCAMERCFFNGKSDFRKPVSCWLYPIRVTRMKNGMDSLKLHRWEICKDAFVKGRREKVRVYQFLREPLIHLYGEEFYSILEDVAKNFIQFSQNQK
387	c_000000000205	25099	25327	r	0						Putative prokaryotic signal transducing protein	1	prodigal	v2.6.3	MEQDFKTVAKFNDSMRAEIAAGMLRANGIPAEMFNENSPFPGISGGKDGIVVKVNTADYDEAVRLLATSDSEKTE
388	c_000000000205	25340	25844	r	0							1	prodigal	v2.6.3	MKALKYIIRVIKYFIYISVLLTIILAILTLFGIVDGNPEVMFRNGYDSIWQIALMFGIVSAIYPMFGYMKKEAMARGSYDDLKPILVEFMKGRGYRLVSEKEETLTFVNNSFTKRLSRVFEDQITISKVFAGFEFEGLRRDVVRLTLGFENRIMQDTGEGIDEQPQS
389	c_000000000205	26018	26945	f	0		G	Carbohydrate transport and metabolism	Sugar-P-sugar glycosidase (uncovering enzyme, UCE), NAGPA superfamily (NAGPA) (PDB:3OHG) (PUBMED:23572527)		Phosphodiester glycosidase	1	prodigal	v2.6.3	MRAAMAAVLSSILVGCVSSADKAMERMQKIKEATPDIMEIRSASTTVPFEGISITESDIMMRDSALNHLFIIEVELGGNLTLRPSSPGDQPFSREMGQQNMLEQAKAADENGHKVYLGINADVFGYYEGLDFFSPRGVHYADGKDLSTSRGDENVIYVLKDGSVHLDKYQDFLKVEADVINAVGGWHTLVWDGQVHSAEEYPEKNLLVENPRTFFGIAEDAQKVFLFVVDGRQKEYSVGLEMEDMVNICKAMGCWRACNLDGGGSTTLVIRQEKEGGAEFALLNRPSDIIAGQRTPRRVANGLLVVEK
390	c_000000000205	27000	27915	f	0							1	prodigal	v2.6.3	MEEIDPILERRAREEKQSKEKTLKTIIIILSAVVLVAIGVLAYIWFQKNALVQDLETDKQELTEQMINLQKDYDNLSSDYEAINSQLDTSRAEVAELIDRIKKTDATNRRKMRQYEKELGTLRSIMRNYIVQIDSLNTLNHKLTADAAAARKEAAESRKANQELSQQVEDLSGQVAAGSVIKARGLRIAAYNKSDNETDRSSRVVRLLTYLSLVENDLAPKGPIRVYIRVKDPDGVILTNSEHTSFTFNGETMVASASREVDYQGKEVEMSIYLNDISNFTKGIYTVEAFTEQAKLGSAELMLR
391	c_000000000205	27945	29070	f	0		H	Coenzyme transport and metabolism	Coproporphyrinogen-III oxidase HemN (oxygen-independent) or related Fe-S oxidoreductase (HemN) (PDB:1OLT)	oxygen-independent coproporphyrinogen III oxidase [EC:1.3.98.3]	Radical SAM superfamily	1	prodigal	v2.6.3	MIYVHVPFCRSFCIYCGFYSELAGKVQCGKTEAERFDEYVREVVAEASRRKDEILASSDLGSGYADTLYIGGGTPSVLPENSLFRIIDEIKGIFPAGHKFQEFTIEVNPEDIVERGEDYVRALMDKGVDRISMGIQSFDDHILKWMNRRHDAERAEKAFGILRNAGMRNISIDLIFGIPFLDSDTWHRTLEKAVALHPEHISAYQLSIDDNSALGTLAREGKFEEAPEEECRNQYDYLCERLSAAGFHHYEISNFALPGKEARHNSAYWKRIPYVGLGPGSHSLKSDGLRTANTEGMPYSVVSDCLTGEDIKVETIMLGLRTDIGVKKSYIYSHVDPEIVDACLASGQLVPQGDCLRIPENRFFVSDQIICGLI
392	c_000000000205	29081	30950	f	0		E	Amino acid transport and metabolism	Xaa-Pro aminopeptidase (PepP) (PDB:1A16)	Xaa-Pro aminopeptidase [EC:3.4.11.9]	Metallopeptidase family M24	1	prodigal	v2.6.3	MANIYNQRLEAVRNIMADKGWDALVLSGSDPHNSEYVADRWRGVLWLSGFTGEGDLVITAEHAGVWTDSRYFISGREDLRGSEYELHESRVADALEIPDWLADYFSDEIDGSVTVCVDGLVQSAKSVQEIRQAFAAYGFEVDNNEIGLRVVNAPDVLDLVWEDRKGIPVSPIYLLGEELVGESRSSKISWLRDFLTEEGYGSILVNALDEIAWLLNVRGSDIDCNPVIISYLLVTMTEVKWYVRKNTFARPDEDSLACFAELREEGIEICPYDDVEIGISDTLQDLDEPMFVDYGNLNYSLFNIMTSETEGGYAAFGTSPVAERKAVKNEVEIAGMKEAHFEDGLVMERFLYWLESKVAYSEGVTEWDAACKLDGMRSEIEGFRGLSFETISAYGENAALPHYITSARNSALIDDKGLYLCDSGGQYLYGTTDITRTVPMGRCSSLEKEDYTLVLKGHIDLAMAVFPLGTAGCHLDILAREPLWKNKRNFGHGTGHGVGFFLNVHEGPQGFRQDFNDQPILPGMVISDEPGMYREGRHGIRHESLLLCKESGTNEYGTWLEFEVLSLCHIDTSIVEVDLLTDEELDWLNAYNQRVYDKLAPYLPREVASWLKEKTRPLGREE
393	c_000000000205	31042	31771	r	0					succinate dehydrogenase cytochrome b subunit		1	prodigal	v2.6.3	MANAFHYSIGRKFIQAISGAFLIIFLLLHMTINMFSVIDTFTGKYGVSAADTSLFSAGDGLFQLGCDFMSTPIITIMVPVLALGFIIHIIYGCYLTWYNIKARGGYKRYEVPSKAAADSWSSKNMFVLGIIVLGVIFFHLTHFWADMQLQEFMGKEAANPYELLNATFQQWWVLLIYIIWFIALWFHLNHGFWSMFQTVGWDNQVWMKRLKVIGIILSTIIVLGFITVAVNAFLQANGLIAC
394	c_000000000205	31894	32599	f	0		F	Nucleotide transport and metabolism	Uridylate kinase (PyrH) (PDB:2BND)	uridylate kinase [EC:2.7.4.22]	Amino acid kinase family	1	prodigal	v2.6.3	MYKRVLLKLSGESLGGNSGKGFDSETLTAYASEIAAAAKSGLQIAIVNGGGNIFRGIQGVGKGFDRVDGDKMGMLATVINSLALSMFIREQGVEAEVFTATPMEPVANYYMRDKAVAVLERGGVALIAGGTGNPFFTTDSGAALRALEVKADVLLKGTRVDGVYTADPEKDPTAVKYDELTFDTAIANNLKVMDQTAYSLCREGNMPIIVFDMNRKGNLTKLVKGEKLGTLVHV
395	c_000000000205	32645	33215	f	0		J	Translation, ribosomal structure and biogenesis	Ribosome recycling factor (Frr) (PDB:1DD5)	ribosome recycling factor	Ribosome recycling factor	1	prodigal	v2.6.3	MLPESAKDILKGVEGKMKDAVLFLEEDLKNYRVGKANPSVLNGVMVDYYGSATPLPQVASVSTPDATTILIQPWEKNMISKIEKAIMDANLGFTPSNNGESVRCNIPPLTEERRKELIKKAHAAGENTKIVVRNARRDGVDQLKKAQKNDGLNEDAQKEGEEEIQKITDKYVKKVDELIAAKEKDIMVV
396	c_000000000205	33298	34441	r	0		M	Cell wall/membrane/envelope biogenesis	Tetraacyldisaccharide-1-P 4'-kinase (Lipid A 4'-kinase) (LpxK) (PDB:4EHW)	tetraacyldisaccharide 4'-kinase [EC:2.7.1.130]	Tetraacyldisaccharide-1-P 4'-kinase	1	prodigal	v2.6.3	MYTKFLLFPYYLTLKVRHYLYDSGIKKTHPCSVPTVCLGNITAGGTGKTPHTEMILRTLLQSPEWKDKNLAVLSRGHKRKSRGFQQVMEDSTSDFAGDEPLQIKKKFPGVTVAVDRARVEGCDFLCNPEKLASSKKARKCKDKELPKADVIVLDDAFQHRELKSYLNIVLIDYNRPVSKDNLLPFGKLRDLPERLDHAEILIVTKCPNYLDEWNRNNWIESLGIRNFNHETCTGTNRRGKQVTVLFTTISYCPLEKIYEEGDARYVYSKKLVLFSGIAKDTPLQKYLSDNYSIVKHFRFSDHHKYKAWDIRKIDNAVKENPTAVVATTEKDCQRLNDFNKIPENLRKRLFQVPIEISFLTDEEKTIFEKTLVQALDRFQA
397	c_000000000205	34494	35529	r	0		J	Translation, ribosomal structure and biogenesis	tRNA-dihydrouridine synthase (DusA) (PDB:1VHN)	tRNA-dihydrouridine synthase B [EC:1.-.-.-]	Dihydrouridine synthase (Dus)	1	prodigal	v2.6.3	MKIGNIDLGDRPLLLAPMEDVTDSSFRIICKDCGADMLYTEFVPSDGLIRDASKAIAKMKTYEEEAPIGIQIYGNDPDAMVEAAKMADNAVEIAGGHGCDLIDINFGCPVSKIAGRGAGSGMMKEPDKMVMITKMIVDAVKKPVTVKTRLGWDEGSKIIVELSERLQDTGIQALTVHGRTRCQMYKGEADWTLIGKIKENPRMHIPIIGNGDINSPEKAKQAFDTYGVDGIMIGRASFGHPWIFQEIKHYLETGEKMPPFGVRERVALAKRHLGLSLERKGEVTGVLEMRRHLSCYFKGLPDFKETRIRLVTEKDPQELYRLLDYVQERWGETPLEESSSVYGL
398	c_000000000205	35728	36181	f	0		J	Translation, ribosomal structure and biogenesis	Ribosomal protein L13 (RplM) (PDB:1VS6)	large subunit ribosomal protein L13	Ribosomal protein L13	1	prodigal	v2.6.3	MDTQSYKTVSLNKATVNKEWVVIDATDLALGRLASRIALVLRGKNKPGFTPHVDCGDNVIVINAEKVILKGKKMTERVYKRHTGYPGGQRFTTPAEILAKRPTELLRRSVRGMLPKTRLGDKILNNLFIYAGPEHPHQAQNPKSIKLNEI
399	c_000000000205	36190	36583	f	0		J	Translation, ribosomal structure and biogenesis	Ribosomal protein S9 (RpsI) (PDB:4V4H)	small subunit ribosomal protein S9	Ribosomal protein S9/S16	1	prodigal	v2.6.3	MEKTVNALGRRKSAVARVYVAAGKGEIKINGRDLKDYFHDESLQYIVNQPFEVTGTAGQFDVKANLDGGGIKGQAEAMRLAIARALSETDREAYRSALKTAGFLTRDPREVERKKPGQPGARRRFQFSKR
400	c_000000000205	36799	37645	f	0		J	Translation, ribosomal structure and biogenesis	Ribosomal protein S2 (RpsB) (PDB:4V4H)	small subunit ribosomal protein S2	Ribosomal protein S2	1	prodigal	v2.6.3	MPRTNFQELLDAGAHFGHLARKWNPKMAPYIFIERNGIHIIDLHKSIVKIEEAAEVMKELARSGRKILFVATKKQAKDVVAEKASSVNMPYVTERWPGGMLTNFPTIRKAVKKMNTIDKMKEDGTFDKLAKRERLQVDRQRAKLEKNLGSIRDMSRLPSALFVVDVQKEANAVKEANRLNIPVIAMVDTCCDPTPIDYVIPANDDATKSIEYIIGSLCTAIQEGLDERKLEKEKEAAAEPEAQQPAAKKLRSRKNTKSADEAEAPAAEEVKAEEPAEAKAE
401	c_000000000205	37689	38523	f	0		J	Translation, ribosomal structure and biogenesis	Translation elongation factor EF-Ts (Tsf) (PDB:1EFU)	elongation factor Ts	Elongation factor TS	1	prodigal	v2.6.3	MAITAKDVMKLRQMTSAGMMDCKKALQEADGDFQKAVDIIREKGKMVAAKRADRETTEGAVLVRAAEGKAIMVCLGCETDFVSATPDFKALAEEIADAAIAGFPTDLEALKSAKCSNGHTVEEEISAQTGKTGEKHVLAFYETLEAPFIAQYVHHNSKLGAIVAFNKEVPAEVAKNVAQQVAAMNPVSVGTSDCPQDVVEKELAIYKQQMAEDPKMAGKPAAMLENIAQGKLHKFFKEQTLEEQDFVWDNKVSVKQYIQAADKEAKVLAFKRFSLSD
402	c_000000000205	38740	40087	r	0		G	Carbohydrate transport and metabolism	Putative alpha-1,2-mannosidase (PDB:2WVX)		Histidine phosphatase superfamily (branch 2)	1	prodigal	v2.6.3	MILSGAAGLLLLSFTCTPLCRAQDLSAQKWHRYDTEAELKTDLTKAGGEYDMYEFNLPELTRAPKGYRPVYISHFGRHGARYALGTAVYEDLHQILAKGLEKGKLTEKGIEFKTRYDKFYPSVAHRGGELTFKGQEQHRMIARMMYENFPEVFKGKTVADAISTDSHRVIMSMAAFTNELDRLDKDFEFKSDAGKVYFPSIKPGDRTSPEYIKSKPRSEAANRTSKEMQEKKLDLRGFASRFFNDPDYLEENYGLYKFMMDVRTMIVDLPSLDKEPEDRFEDIMTPEEFINFWEVWNYNGYLSMGRSPLTDNLRCLCMTSALRTIMDEAEQDLKDGKVQLRLRFTHDVALLPLLSFMGVNSFGARISEPEAVKDYWRCYDVPMASNLQLIFYKNRKTEDILVKVLLNGKEASLPMEPEMGTFYSWKDLKAYYYPIMDEADRFLKNYQK
403	c_000000000205	40088	41831	r	0		F!!!V	Nucleotide transport and metabolism!!!Defense mechanisms	2',3'-cyclic-nucleotide 2'-phosphodiesterase/5'- or 3'-nucleotidase, 5'-nucleotidase family (UshA) (PDB:1HO5)		5'-nucleotidase, C-terminal domain	1	prodigal	v2.6.3	MAIALLTVLSCSNLKDGTYQISVVSTSDGHGKWLGSFKESKRERPSLLNTSAWLNDYRAQKGAENVLLIDVGDNLSGNPAPFYYNYIQTKEPHLFPRLAAYLDYDAIVPGTADWATGHEIYDRVAKEMKASGIEVLSGNAMDEGTGKSYFPCYTICKKNGIRIAVLGFSNSDVAAQVDKAAISGIHFENILDCAQKEVDQVIEAEKPHLVVVAVHSGVGKGDGKNLSKQGQDLLASLKNVDLILCGQDHYKEQMDKDGTYLMDQSAYYRDLGLAEIELTVKDGEIVEKKINTSNPRMETDVKDSVMLDTFQKEYDEISAFANDTIGRLAVTLDAMDAYKGSSNYMNLYHTLALSQENVDISLQAPLILEGELTPRNLSYNDLPYLYKFDNQMIVLKLTGKEIKTFLEKSYENQLEDEKASIFKRQPVLKLKTSKSYQTKKTEYNFKVSPAHYDSGGGLVYTVDITKPAGERVNIISMADGSEFSLDKEYNAAITSYRSVGAGGLLQAIGLDSMEKVEERIVLRGPLYRDLLYFWLKENGEINLEKISKPEVVGSWKYIPEEKAIEGIEKDLQLIFKDEDK
404	c_000000000205	41894	43385	r	0							1	prodigal	v2.6.3	MKKTISILLAGLALASAVSCNWKDDPTYKDLAPITIKAVSDTINTDAGENLSLTSLVVESDLEATYEWSYGSPKKETSIEDHDFVEIIKISDQPTIEYTFEKVGTYILRLKVDNGESIQLKYFTLNVNAGYDEGVAVLCNNSEGKGSLSFIKTLTKEEELEGKNRYFYDIFHSINSEYSLNQVQDLYLGDFQTKSGYLSKLVIATNDDKGRIFQMNAKTLEMMTVTPMKEQFGTYCQSLGGLRAKTNEGGNFILGADKQPYRYDMVLGFLAAFSEEKLNLEHTYEGIYDKSGKPNKVPFWWSPEYVVSRYSASKGLQFKQEDDWEVFNVACKRRTTASYSDNPIYILFRNKSNPNLYQVQITTDNFRLYKDGIEFETDNLKMDQNSIIINTYSSNDVYYAYDNAIYRWGLITVPSTEPTITLPEGEQIRSIATNFKGMAKDAGGEDLLYIATYNPDRAGEHKGSLYVYQFSDNSLVEKFEGKFDDPVKVIYKYRTN
405	c_000000000205	43397	44321	r	0							1	prodigal	v2.6.3	MKKTVEYTLMALLALVSLASCKGTWVMYDMDQKSRIFFKDEVSDKTFSFAMVASDEEVEISTTIYLMGVPSEKDQSFTLKSLPCKEGETIKVGDSEFKVFSAVEGTDFELSPLVLPAGKTTAELKLKLHRNPQMLQNEYAKIHLQLVPNENFEVQPYDDYSKNEIISPDFIFYVTDGEPTCPKWWTESMSKPVGWNYNLGNFYPEKYRRFMALFNETKESCPIFYNAIVEMYGEKLDSPDIKLSFWRTNYPNVWAKYVFAPLYDYYMDYYKNNPDDPHFEEMGNDSVNLKGRTGWASPIEGTYGFLN
406	c_000000000205	44328	45789	r	0					starch-binding outer membrane protein, SusD/RagB family	Starch-binding associating with outer membrane	1	prodigal	v2.6.3	MKKILLYISITFLAALSTGCAKFLDVNPKGETFDNDMFSSAEGYEDAIYGIYSEAANETNLYAGFLHWIPEAMCQNINCNKDYKLGNLQIQNWSIEGTDDIIADVWETVYKTINHINNIIAHTEEGGDDEFEYTGLYKGEMLAMRALLHYEMAHLICPPLWASDDLKKVGIPYVRKYSFDITPFSTVDEAYQMVLEDLLAAEKYLAKDEELLPAIRNNFAGDFTSCRIIHLNLYAVQALIARVYWSMDKMDQAAIYAEKVINSKKFSFRPNSAFVQADNGTLDLNETIFGLFSQKSNSLNNKRYAPTSEATPTFRLATDWKGIYEQDASGSMTDLRLAAWFDDYTETMTKLVNKMYYSTGSASVDFNSYTGKSILGINIIRLPEMYFIVAEANLESDPEKARKYFDEFITSRGLSPLEEDGVFLDKERLYRERRKEFYGEGLTWYDMKKNQMDVHTVIGTTLDGSLPATYTIRIPEEEFEGRENIK
407	c_000000000205	45801	48858	r	0		P	Inorganic ion transport and metabolism	Outer membrane receptor protein, Fe transport (CirA) (PDB:1BY3)	TonB-dependent starch-binding outer membrane protein SusC	CarboxypepD_reg-like domain	1	prodigal	v2.6.3	MKLELPRKWMATVKVLLSCIALVFIDFAHPVSAQNDEKDKIQITVSGQITDSEGIPLAGASVVVKGTSIGVSSDESGRYMIKFRSDAPRTLIFSFIGMETQEQLVKRSKVLNITLANDSELEEVIVNGFYSQSKETFTGAATTIKGEELVKLSPTNLIRGIADLTPGMEIIENNAAGSDPNAIPNILIRGANTLITDNNQEGINNPVIILDGVEISMEELYDLDMFDIERVDVLKDASATILYGEKGANGVIVIERKKADKSKIKVNYNFVPQFSYPDLSSFNLTNAEQKLELERIAGIYDKPDGSMDEAYFYKLQNVRRGVNSNWLYEPLRLPFSHNHSASLSARMDGLDFRASANFSDTYGVMKGDNRRNGGINFSIGYHLKDKLTVSFRSSLNLTNSVQSPYGKYNSYVQMNPYDPIRDEEGNLIQEYHFNPMKPGTSGDINPLYTATLSNFSKSKGHNFNNNLSARWNITKFFYITAQGSLGMSWGTSDAFKSPKDLSFKNMPMDKKGSYSFSSRENLRTDGKIVVNYGKSLGHKGSMFRLSGGANIQYTRGKSASTQAIGFFKDNLSDISFSNHYPETGHPNGTDLISTQVGFFANANASFRNRYFLDLSFRTSGSSKFGSNNSFAPFWAAGLGWNIHREKFAQNWDWLNSLILRYSVGFNGSSSFDYYQAKTVYQYNSNNLYYTGIGALPKQMGNPDLKWQRTLNNNFGLTGAFLDNRLQIGLDFYSNTTYDMLMPINLPPSVGTKSMKVNFGQINNKGIDLSLSGHIIKTKDWFWSMTLTGGHVMDQIKNISSSLKGTELGDKYDSGKPKLLFEENGSQFDIYAMKSAGIDPATGREIFIKKDGSYTYNYMSDERVAVGNTNPVLRGSWHNTIRYKGFSLSISTNYTFGGDFYNTTLQNKVEKIDIEHNVDERAFTDRWKEPGDLSRYLSLKETSMAHYSERFVEKRNELYISNIQFMYDFQPKAITRLGLRKLAVGFGFSDVARISTVKFERGTSYPYCRSINITFRPTF
408	c_000000000205	49266	51858	r	0						Met-zincin	1	prodigal	v2.6.3	MKLTKFIPVLLAGALFLSPGLTSPANAAAAEKGKKEAKASVKKDQKEEDEKKDTTDTKSSKKTDYEKLVKDFSSSAEGGFISLHKTNKDKIYIEIPKKYSGKRFLAGGVVKATSNPNIMNLGYKYDDPKCLQINVQDSIILIQEPNEMAYTLDPDLKLAFERNYIPKTVKRLEIAAWNPDSSSAFFDATSIINSLVPQTKEFKAVKGDDKSTYFGEMKAFEDNASVNITQNVDLTMSFFGMKFPIGKGTMTSTISFLLLPEQMMRPRIQDSRVGVFQTNLKMDISTEQDGYKRVQFANRWRIQPVDTAAWLAGQLVEVKKPIVWYVDNSFPEEWKSPIKKGVLAWNAAFEKIGLKDVMQVRDFPTAEEDPEFDPDNLKYSCLRYIPNSTANAMGPSWTDPLTGEILNGTVLVYNDVIKLVNNWRFILTAQVDERARCKKMPQDLMEESMIYVISHEIGHTLGLMHNMGASWAYPVDSLRSPSFTAKYGTTPSIMDYARFNYVAQPGDKNLKLVPPSLGVYDEYVIDWLYRPVPQAKDFREEAEIAEKIIDAKAGDPLYRYGEQQMAGYTGEYDPRARIEDLGNDPIKAGNYGVSNLKYILDHLNEWIEDDDDRSYRTSLYKEIYNQFHRYVGNTLAQVGGIYLTEVKEGTPGEPIAFVDKDTQKKSLEWAIRQLQNSAWLDCPELTKRFDLHAPASNLVVNSYALPLLSTLPGNVMLAQSYGNEDGYTIKDYYDQLYSLIFHGGRLTTQDKTLQRAIVNAIAPVVAKAHGKKLVEEEQVLPDIFSENRFRCYNLEKENEFREDRTPFQNEINISTIDETMGYDVVFLKKIMKKANKGRKFGASNDRAHYEYIYGKVASALGVR
409	c_000000000205	51872	52616	r	0		O	Posttranslational modification, protein turnover, chaperones	Peptidyl-prolyl cis-trans isomerase (rotamase) - cyclophilin family (PpiB) (PDB:4DGD)		Cyclophilin type peptidyl-prolyl cis-trans isomerase/CLD	1	prodigal	v2.6.3	MKKILLYTLMVLGIGSMLVGCNNSKKSEKSGEEPSLETLDSLKKVEMEKLNKAELQAAQLPEEPIFDIVTNMGTIKVKLYSKTPKHRDNFAKLALAGYYDGILFHRVINGFMIQTGDPYTKDTTKVSLYGTGGPNYTVPAEFVPEYKHIKGALAAARRGDAANPKRESSGSQFYIVQDPETCAQLDGAYTVFGETLEGLNVVDAIASVPVNQRDCPLSQVKILTIKLDESCLPAEPAAEEATEDETK
410	c_000000000205	52740	54399	f	0	GH20.hmm	G	Carbohydrate transport and metabolism	N-acetyl-beta-hexosaminidase (Chb) (PDB:3RPM) (PUBMED:18063573)	hexosaminidase [EC:3.2.1.52]	Glycosyl hydrolase family 20, catalytic domain	1	prodigal	v2.6.3	MKKILLNLTMLFALVACSQPAEVNIIPNPNQIEVKSGTFKVAGADFTVDGLDAESAALVGKFAAQLSSVTGVESAVAESGKIHFTMNGSLEAEEYILNVTSGAVNIEASAYNGFLYAITSFVQMLPVEYFSKEAAAGADWTVPCVSIQDKPRFGYRGFMLDCCRHFFSVDQVKKMIDVMALHKINRLHWHLTEDQGWRIEIKAYPKLTEIGAYRDGTMVGHYPNDPKDIVVDDVRYGGFYTQEQLKDVVAYAAERGITIIPEIDLPGHMVAALASYPELGCTGGPYEVRKIWGIAEEALCPGKETTFKFLETVLSELMDIFPSEYIHVGGDECLKGEWAKCRDCQKRIKELGIKSDEKHTKEQYLQNYVTSRVQKFLNENGRKLIGWDEILEGDLAEGATVMSWRGVSGGIQAASKGFDAVMSPTTYAYFDYYQAEDKSLEPLAIGGFLPIDSVYAYVPFKGIPEEAQKHILGVQANLWTEYIAQPQHLEYMALPRMDALSEVQWCEQENKDFARFSNSLNHMFQIYDAAGYTYCKEILGQHGLPGIEGGKN
411	c_000000000205	54460	55081	r	0		P	Inorganic ion transport and metabolism	Chromate transport protein ChrA (ChrA)	chromate transporter	Chromate transporter	1	prodigal	v2.6.3	MIMEALLILVELFVTFFVIGIFTFGGGYAMLSLIQAQVVTNHQWITESTFTDIIAISQMTPGPIGINCATYVGYEVMADNIGGHWMGIVGSFTATLAIVIPSFLIILTLAKLYQKIKGNHVFEGVMSFLRPAVVGLIGAAAIILVINVSWDATPLLSPCKVSLIRENFIDWKSWLLLGASALASLKFKINPILIIIAAGLLGLLLY
412	c_000000000205	55077	55632	r	0		P	Inorganic ion transport and metabolism	Chromate transport protein ChrA (ChrA)	chromate transporter	Chromate transporter	1	prodigal	v2.6.3	MASLWNIFLVFSKIGAFTIGGGYAMIPIIQAELTRRKWIDEDELPDIIAIAQSAPGVLGVNVAVFTGYKLRGVKGSFAAALGCILPSFFIMLAIAMLFSGYQDNPVVIRIFSGIRPAVIALILVPMINMARKNNKTWWAWLISILTLLLVSFLNVSPIYILAVVLVIGASITMYNQNRHKEAGK
413	c_000000000639	0	2268	f	1							1	prodigal	v2.6.3	LSVQKSEENNGCITLSVLPSDPDTRPLNPDYDEDIYDENDNYVEDPSLIGQISTSKLMVEVENQNGNVGTSRVVSDEFTFHNKEIEGEFRFVLENAKAEHFFPEMYKSDAPELDKKFGYYIYRSTIHNPISQSDKIANIELPLWLENSSSISKSRRSCDMVLQYDQTLDLKPLVKLAHFDHYAESFDEAWDLLPDQLLEDRGIHFEFEVVKNYKLGRNGVMTDQAEFVNLEDGVLSAKVYNATEGKKAAIDRTPIIRVKAVSEDGKLFAVSYIKVYISEKFVTPAEPIRIVKELTIDEYTCGMDTTFSPIFDAEFMNKEVYNKVPCSMVEFYEEFGDLKLLATYVDGKLISSAAGEKLGKVKEVYNTKNGVTSRSLALELTEDKIWAYKGSTIKKVVAYEREDIMGHDGEVCEVVFEISVKIADFNTIFNLTSAKMIDAYWNAEKTMAHFNIAVPHDGDADPDHCDYPGEIYSLFVGGKKAFDDKALTAPEIDIDIDALNKVAKEKGYSNVIEYVKNPIFSKEDIGDVVNLYCQDGKTGSKVNILALGQSSGKVVFYKNNELAKKLISSNMFEIPFIMNRVMCAGSRNPHDVKVQFNGKDNFWVHIIRPVEIGEIAEKSFVDGVDFGTEGSYIGISELLDLEDWRGYSFADNANYFGYYGIGLNDIVPSTKGAKVTCDINGTYQPISNFPDIQFEIVKTLNVTEAPVDSRGFLTYKNNGDKVHTDFNIKTYVEVNTKWGKIATYVTIPVKATVSK
414	c_000000000639	2351	2741	r	0							1	prodigal	v2.6.3	MHLDLVGLGLVIGDDIYRIIVILQNIAPLVKNHLDGQHFSMMQDTTFIFELETSAIRFDIFDFQLTSTTVVELEGMLKNGKLIVVDGTVIQFGRTGNEQKRRNILIFVILFPSLSAGKDEQRTGHESQN
415	c_000000000639	2755	5008	r	0	GT51.hmm	M	Cell wall/membrane/envelope biogenesis	Membrane carboxypeptidase/penicillin-binding protein PbpC (PbpC)	penicillin-binding protein 1C [EC:2.4.1.129]	Transglycosylase	1	prodigal	v2.6.3	MKKRNIIWIAAGALVLAAYLLCLPRDLFKGSAYSTVVTDRNGELLGARIADDGQWRFPPCDTIPEKYEKALIEFEDRYFYYMPGVNPFAIARAIIGNIRAGHVTSGGSTISMQVIRMSRNRERTIWQKLIESILATRLELRYSKKEILALYASHAPYGGNVVGLEAAAWRYFGRPADQLSWGEAATLAVLPNSPSSLHPGKNRKALKEKRDRLLLRLRDRKIIDSLTCELACEENLPAAPLSLPQHAYHLTEWYWKSENGSRIRTDLDLQLQKQVENIVDKWNDDFSQRNIADLAAVIIDVHSGKILAYCGNAHPESSRPGSKVDILRSPRSTGSILKPFLYCACLQEGTILPHTLIPDIPININGFSPQNFDYRFNGAVPASQALARSLNVPSVHLLRAYGVPKFHELLKACGMTTLDKSASHYGLSLILGGAEGKLLDITRMYAEMARQYQSLEDTGFPLHDKCALWYTFEALKEVNRPDEMDWRNITSIRKVAWKTGTSYGFRDGWAVGTTPDYAIGVWAGNAQGQGVPGLTGAQTAGPVLFDLFNILGAPSSYTEEEGTPNAYADQNWFLEPAPDDYMTAEVCRLSGHLKSRDCELTDTLILPKKAIRTPVCPYHKEIDGEIVFLLPPAMEWYYKEQHPEYSIYTGKDRSQRTSPLQFIYPEPNSIIYLPLNLEGKKSEIVFNLAHRDPEARVYWHLDEEYLGETRYLHQMTLSPATGRHKLTAVDQRGNTSSVYFTISPDPASLL
416	c_000000000639	5007	10506	r	0		R	General function prediction only	Uncharacterized conserved protein YfaS, alpha-2-macroglobulin family (YfaS) (PDB:2A73)	alpha-2-macroglobulin	Alpha-2-macroglobulin bait region domain	1	prodigal	v2.6.3	MKTRCNLVILLSALLTLAASLTSCKQTPAIEEPDIAFATYVKSYTGGILNNHSSIRIELMAPACNSASGSETDLFSFNPPVRGQAHWTSPETIEFIPEQDAFRPGCSYDCTFKLGKITKPHQKGLENFRFRFMIADKQARLAYDRLVISGPEDRQTRIEGRIRLSEAAGEEKVRSMLECSEPHAGIDIQKGGSELLYKFTINGLERKKEDRTVHISLNPGKTGFKTSSGISVVIPGKDVFRILDSRNVSTDNPYIETSFSEVLADLPDADGLIELEGAGQMTYKIEDNFIRVYYSKNTASDLILHLHGGLKAADGRRLGEEFQKYFAPGEEKPAVHIGKGTILPDAAQTILPFQAVNLAAVDLSIIQIYEDNILMFLQDNNLDESSALRRSGRLVYKNTIRLDNDPSLDLHKLQNFSIDLSDLFKKEPGALYRIRLSFKKDYSLYGKETADLGEEKMTEIGAASLSDEEKSIWDIPYAYYYDDDHLDWSQYNWEDTENPDKPTYYMQSSRFPYCNLMSSNIGLIAKYAGGDQIWLSSSDILTGKPMPGVGFEIYNFQLRKIGQGKADSKGLAEISLSGKPFAVVASSGEAKAYLKVTESTQEMLSRFDVGGRKVRNGLNAYIYGERGVWRPGDTLHVTMILNGKSGIPDSHPASLELYTPSGQFYSKQICPSGTNGFYTYSLPTRPDDPTGIWQAHIKVGGAEFQKALQIENIRPNRIRIQMDLGKEILEGGSSEVLDMEANWLTGPAASGLQAKAEMTLTPAGSWFKGYEGYDFRNPLSQFTSSEHEILNTRLNEEGKTKVQIRMPEARTAPGLLNANILCSVMEKGGESSYTSRQYLYSPFSSYVGIKVPETDASGYLETDRDYQIQVVAVDCQGRKMSGQQLEWRIYKMKWSWWWESRAEELDSYVNGTGNEVIASGRLISGKKAVTIPFRINYPEWGRYLVYVKDLSSGHACGKVIFADWPAYKGRSSKSDPDNLTMLSFSTSKKSYRPGEKAEVFIPGPANGMALVSIENGSRVISREWIPTTAGTDTRYEFTVTEEMAPNFYIHTSLVQPHSHPDNDLPIRLYGVIPVMVENEASHLHPVISMKDQVAPEEEFEIRISERDNRPMSYTLAIVDDGLLDLTSFKTPDAWSHMYSREALGVSTWDLYDQVIGAYTGKFSPIFSVGGDQEIRQLEKGDRRFNPIVLFQGPFTLQSGTKVHRFKLPMYVGSVRVMLVAAQDNAFGNAEKEVSVKSPLMILPSLPRTISAGEKVSLPVNVFALEKGLSKVNVKVHVEGPARLAGPGQESLTFNEPGDQIVRFQLEAEQEGLVKIRIEAEAGDKTCSTSLSLNVRNAHPKITHTRKAMIEAGDAIEFTWDPFNRSEDDYASLSLSSFPAVDLNALFEDLHSYPASCTEQLAAKGMVLLYGKDLLSESVRSAGEKIIPEIIQELYGLQLADGGFAFWGGESSADEWTSSMAGQFLDEASRQGYEVSGEVLARWKAYQNQTLRNYRASGHPERNDLVQAYRLYTLALASSPDNGAMNRMKEEDRLSLSARWMLAATYAICGKKAVAEELLDHTETQTSYGNDNRDKAIALQALIRMDELEPAVRLARNLAEDLSGSWHTSQESAFIAMAMKELAKHISQDGIKAEITIAGQKEKAESDQSLLNCPVDPTAGNIRISNLTEGQLCAVLVTSSHSEEAVQAASSGLRLSVSYLDQEGNELHPDHLRQGTDLTAIITVTNTSLSEDRHDLLLLHTLPSGWELVNERLLGATDIVPAQNAFHYHDMKDDRNLWSFDLDRGMSKTFKTRINAAYEGEFILPSITCEALNEPEINARTASGKTNVTRKQD
417	c_000000000639	10723	10990	f	0		O	Posttranslational modification, protein turnover, chaperones	Co-chaperonin GroES (HSP10) (GroES)	chaperonin GroES	Chaperonin 10 Kd subunit	1	prodigal	v2.6.3	MIRPLADRVVIEPKEVETRTAAGIYIPDTAKEKPQQGTVLAVGSGKKDEPMEVKVGDVVLYGKYAGTEVTVEDKKLLIVRQSDILAIL
418	c_000000000639	11007	12630	f	0		O	Posttranslational modification, protein turnover, chaperones	Chaperonin GroEL (HSP60 family) (GroEL) (PDB:1AON)	chaperonin GroEL [EC:5.6.1.7]	TCP-1/cpn60 chaperonin family	1	prodigal	v2.6.3	MAKEIKFDVDVRAKMKDGADALADAVKVTLGPKGRNVVIDKKFGAPHVTKDGVTVAKEIELEDRFENMGAQMVKEVASKTNEIAGDGTTTATVLAQAILNVGIKNVTAGANPMDLKRGIDKAVAEVVKNLQSQSQAVGDDYSKVEQVGTISANNDVFIGKLIADAMSKVKNGVITVEEAKGTDTEVKVVEGMQFDRGYISPYFMTNADKMETVLDNPLILITDKKISAMKDLLPILEPIAREGKSLLIIAEDIDGEALTTLVVNKLRGTLKIAAVKAPGFGDRRKEMLQDIAILTGATVVSEERGYTLENATVEMLGKAEKVTINKENTTIVGGAGDKQQIDDRTMQIRKQIEVTTSDYDKEKLQERLAKLAGGVAVLYVGATTEVEMKEKKDRVEDALNATRAAVEEGYLPGGGVAYVRAAASLKDFKGDNDDETTGIHIVARAIEEPLRQIAQNAGVDGSVIVQKIKEGEGDFGYNARTDQYVNMFEAGVIDPTKVARVALENAASVAGMFLTTECGIVDLPEKEAPAMPAMPGGGMM
419	c_000000000639	12964	16144	f	0		P	Inorganic ion transport and metabolism	Outer membrane receptor protein, Fe transport (CirA) (PDB:1BY3)	TonB-dependent starch-binding outer membrane protein SusC	CarboxypepD_reg-like domain	1	prodigal	v2.6.3	MGMKKKKTGPVFASPAFSGCKYLVSIALLTVLGGYPIAVASAAELPHTTASPIHQDDGTVRGTISDAQGQPLPGVAVLLKGTAKGVTSDINGYYVIEASKGDVLLFTSIGYKDLEVTLKNQASLNVVLHEAVTELEETVVVGMGHQRKASVVGSISSVKVEDLRIPQRNLTNSLSGRMAGTVVVQRSGEPGQDNADFWIRGISTFGSNQRPLILVDGVERQMSDLSIEEVESISILKDASATAVYGVRAANGVVLITTRKGIAQATTIEVKLESGISDVPNLPKLLDGANYARLYNEAAGYENYTEEYIQNLENHTNPFLYPNVNWMDQLFNRFSNNTNASINIRGGGQTARYFINASFVQDNGNLKNSRENEYNSNINLRRYNFRSNIDLSLSKSTVLNIEIGANMTDMHSPGVGNEAYYGDYMTPAEMLFHYSFFSTPLSCPVRVPIGRDQNGEYEWGWGAPAQIGEVNPAERLFGSGYDKTFRAQIMSQIVLKQDLSMITEGLNFSAAYSFDSFNNTIQNRRRNSPTWAIQGVNDDTGDFEVKEINRGTDYLGYAHSTSANRAQELKLQLNYNRVFNEDHRVGAMFMYYQRDYVNSTAGNSITSLPYRKQGLALRATYSFADRYMIEYNMGYNGSENFPKGQRFGLFPAIALGYMISNEPWWNVDFVNVLKIRGSVGLVGSESLPGGNRFAYLSTYGGGLGGFAYGPNGTWIGGVGEDQEGISDLTWEKGLKKNIGFETKWFGSRFSWEVDYFHEKRYDILIQRQSIPSIAGLNKNPYANMGVMTNQGFETSIDFSDQIGDFGYKVYGNFTYNTNKIIEQDEPAGTVENRRRTGHRYGQHFGLVALGLFADEEDIEQSPEQMFGEVRPGDVKFLDYNNDGVVDINDEVAIGYSSIPEINYGFGAQVNFKGVDFGIFFRGQARASYSLGGSTFIPFKEGVGKHNLYEKALDRWTEENPDPNAFYPRMTNGYNTNNWQTSTRTLYSGNLLRLADVELGYTFPKKMIEKIGMKGLRVYVLANNVALFSPWKLWDPETASMNGRRYPLPRKFNFGIRTSF
420	c_000000000639	16159	18133	f	0					starch-binding outer membrane protein, SusD/RagB family	SusD family	1	prodigal	v2.6.3	MKKYLLIIFSFALLFTSCDFLDKQPDDMKTDEIVWSSRNEVLGYLANCYAVLPVHNLHQDDPWLGLADECDIPWSVYATFGINLGNWNPSTWFYTIYANLYKAIRATLRFENNVDRCHEISDAYKTRYKAEVKFLRAYYYYMLVRQYGPVVLIKEEMPNSADFGNMPRNTYDECVEYICELLDEAEKDLPWHWMDDTNELGRPTKMACKAVKAVMLNLAASPQFNGNTMYADFKNLDGTNLVSQVYSVDKWKAAAAAAKDVIDHADEGKVHLYKNNIDGDTKEAFNPYKSYVDVQLKAWNPEILWARIHSSGTEAWMIHTAPGPKNLGGVGVTMRLMDAFLMNNGKPIEDPASGYVETGWASEPAATWNPNGRDISTAAGKKGMIDDIRSCAAYGHWAGEWNMFANREPRFYASVLYNKRVIPCLPNDAAKRDYHNSPGQKDGLGRVELYYGGVSRGSGSYTFFPQTGVLTFKRNDPMADMFDRKFPQKYNCIYIRYAEILLDYIEALNEYDPTNPDIRKYWDMIRERAGVPSAFVASPEIAGNQDLQREFIIRERQIELNMEGDRYFTTRRRLIALTPDEGKDVDDRIYGDGGRVWGFNRNGGDPSKNNFAYEGFYERTAIETRVFKKEYLLFPIPQWEIDKSPALVQNPFWSSNN
421	c_000000000639	18150	19107	f	0							1	prodigal	v2.6.3	MKKIKYILGAALGLLLFSACENYAEFETEVPYNPVQRPLRSAWAEDGDGLMLEGLVDQEAKQVTFSLYTLPDLTMVKVKLDIPKRCKLISPAEPEAVLDLSNGCQIIVDAEGEQFAYDVSAKLAEFRDFDIKTCKPLRFENDCYEPWNNNEGWNTPIKYWTIFDGKHMSGPEKYNEVEWLNYQFRSPQMDCEDKRNQWATFSFDTVEPLYMHTFAVHPYWFGVNWQITKYELWGYCKEGTPDESGDWSEWTKLGSYSFDANTFSWDVGFLITFDKETIKKARYYRVRCTENIQRRNNTTASWDTYNLCEVELDRYNKR
422	c_000000000639	19231	20452	f	0						Domain of unknown function (DUF4855)	1	prodigal	v2.6.3	MKKFLKAFGTFALVLLTLTMCGEKTPQPFNPNGSGGSSKPVPKPKPKVEYEWEKDRKALLKNSDLVLIYGGGDHRNPFEWSQERLTPYVVYKDRGGSSHWLFDSFLMIEFAGVDKQFCSGYGKKSADKEDWKDLLDYYFSKDNQLGALEKVIDRVAKKIGNPAYKHQIVLTLPEPIVHQDCNNNRSSTRYWGTTTNGKTLDFSKDVDRVEACKWYIDYARKKFSEAGFKHLDLAGFYWVAETSEHSSTILKQISSYLNSMHYSFNWIPYYKSKGHEQWDTFGFNYAYYQPNHFFNADVSDTRLDYACEEAKDCGMYMEMEFDGRVLSYNTDNKFDDIHPGGLYSERLRSYMAAFKRHGFWQNKPLAYYEGGGAIYWMERATDSRDVALYHDFCEFVVSRPYHTIGK
423	c_000000000639	20472	21657	f	0						Domain of unknown function (DUF4855)	1	prodigal	v2.6.3	MMKELIKITAFLCSCLFGLTMCASKEVHHEEPDIVKPVLDGKYDWERERKSIPTSSDMVLLYGGGQHRRPFTWDKERLEPYVVYKDEEGREHWMFDSFLMIEFMDYNCQFITGFHKPSARKEDWMRLANYYFSKDEQLGALDKLIGEVMQRLGKPAYKHRIVIAMPEPIRNADADEDSSETLYWGADKSGKRLDFANDEDRVAACRWYVDYVRKKFNEMKYKNLELGGFYWVAETAQHSSTILKKVSNYISKYKYSFNWIPYFRAPGYKDWKSYGYHFAYHQPNYFFYDVPLSRLDQACEDAKLYGMDLEFEFDNRAMSYLDDADRSFSKKMNAYMEAFKRNGVWQNKRLAYYEGGNAVYQFSVSHDVYDQILYHKFCHFVVDRPYRTIEGKKD
424	c_000000000639	21732	21987	r	0		J	Translation, ribosomal structure and biogenesis	Ribosomal protein S20 (RpsT) (PDB:4V4H)	small subunit ribosomal protein S20	Ribosomal protein S20	1	prodigal	v2.6.3	MANNASAEKCIRQNERHRLHNRYYARTTRNAIRAIRNTSDKNEAEQNAPKVYRMIDKLAKIGVIHKNKASNLKSSIALHINKLS
425	c_000000000639	22175	23174	r	0						Domain of unknown function (DUF4837)	1	prodigal	v2.6.3	MKAIIKFSALIMTLLALGGCKGTKTLLPNVSGKAGEVIVVMDRTNWEGNLGSSVRGTLSADCPFLPQREPLYSIINLSPNAFSDMFKIHRNIIIFNIKNDIETEKILYTSNAWAYPQCVIQLNAINADNALALFEENKETILSTIEQAERDRVIENCKQYEEKALAEAVKPVAGGSPHFPVGYKLMKQTDDFVWIQDERQYSNQGILIYKYPVDKDEDIFSAEAIIEHRNEIMKENVPGMRDNSWMTTSTYISPSVKFIKFRGRNFAETRGLWEVHNDYMGGPFVSHSFYSKDSKEIIVIEGFVYAPKFDKRQFLRQVESIIYSFEWEENEK
426	c_000000000639	23196	24537	r	0		O!!!K	Posttranslational modification, protein turnover, chaperones!!!Transcription	Membrane-associated protease RseP, regulator of RpoE activity (RseP)	regulator of sigma E protease [EC:3.4.24.-]	Peptidase family M50	1	prodigal	v2.6.3	MSPVLMKILQVILAISLLVVIHEAGHFFFAKLFKIKVDKFFMFFDVNGIKLLSTKEGWFSKLFPKLKKCETEYGIGWLPLGGYCKINGMVDESMDTEGLAQEPKPYEFRSKPAWQRFWVMFGGVFFNFIFAILVYISILGIWGETYLSNEDNSIYVNELAYEMGFRNGDRILKYDDYTPENFGMLQADLARKEVQKVTLLRDQDTIELYIDQSMIPDILNTPYMFGVALPSVVDTIPPASLNYNKGLKKGDRILSVEGEKTAYIQDFKNILQQNPGETLEATILRDGDTVSTQIIVDTLGRANIYTKSPNVKTLRYNLFTAIPAGFKLTFDSIGGYLEDLKLVAKPSTGAYKSVGSFIAIGQIFPNQWDWFRFLHILALLSIMLGVMNLLPIPALDGGHIVFVLYEMITRKKPSEKFLMTAQIIGMVLLMLLMFYACGNDIIRLLR
427	c_000000000639	24538	25675	r	0		I	Lipid transport and metabolism	1-deoxy-D-xylulose 5-phosphate reductoisomerase (Dxr) (PDB:1JVS)	1-deoxy-D-xylulose-5-phosphate reductoisomerase [EC:1.1.1.267]	1-deoxy-D-xylulose 5-phosphate reductoisomerase	1	prodigal	v2.6.3	MGSTGSIGRQALDVVSRNRDKFEIELLTANNNYELLASQAKEFDANNVVICNETHYEALKSLLEDSYTKVFAGMDSVCELVKSDSVDMVLTATVGFSGLRPTVAAIEADKPLALANKETLVAGGPAIMKMVKEKKIPVLPVDSEHSAIFQCLMAAAGNPVSKIHLTASGGPFRTWKKEDIAKATKANALKHPQWTMGAKITIDSATMMNKGFEMIEARWLFDVAPENINIVVHPQSIIHSMIEFEDGAVLAQMGHPDMREPIQYALAFPDRLPLNNKKLDFAELGSLTFEKPDMEKFPCLELAFEAIGKGGNLPCAMNAANEAAVAAYLNDRIRFYDIADVITRCMEQTSFIAEPAIDDILATNSEMYAKAVEMIKTL
428	c_000000000639	25720	26572	r	0		M	Cell wall/membrane/envelope biogenesis	Murein DD-endopeptidase MepM and murein hydrolase activator NlpD, contains LysM domain (NlpD) (PDB:2GU1)		Peptidase family M23	1	prodigal	v2.6.3	MSSKNTENKARRYRITIDDNDSHKPLWSIKSSRNTFFMTVITILTVIFAVTFVIIAYTPIRTLLPDYPYGQSRKEAIQTAMTIDSLENVIKKWSFYSENLKRVVEGESPIPIDSIIKNASDKQLDESDLKALQKQDSTLREKVTEAEKFVLDKNKEKEMPIEGKHFFTPLKGVVSEGFSAIIHPYIEIAAPANSVVMAALDGTVIHADWSDETGYTIEIQHSDDIITIYKHNQKLMKGVGDKVKAGTPIALIGNTGSLTTGEHLHFELWYKGEAVDPTRYMKF
429	c_000000000639	26602	27118	f	0		J!!!L!!!K	Translation, ribosomal structure and biogenesis!!!Replication, recombination and repair!!!Transcription	YqgF/RuvX protein, pre-16S rRNA maturation RNase/Holliday junction resolvase/anti-termination factor (YqgF) (PDB:1IV0) (PUBMED:25545592;26817626)	putative pre-16S rRNA nuclease [EC:3.1.-.-]	Holliday junction resolvase	1	prodigal	v2.6.3	MDRIIGIDYGRKRTGIAVSDPLGIFATAMDTIHSTKIIDYIKNYAQTETIIRFVVGYPKNMDNKPSEAAADVDIFLKQLAKAFPDIPVTLEDERFTSVLAHRVMIDGGMKASDRRDKTSVDKISAAIILQSYLDRQSGSSSSVAGGLPFADMDVPVSLTHSRNSRGNKKRR
430	c_000000000639	27140	27698	f	0		J	Translation, ribosomal structure and biogenesis	Peptide deformylase (Def) (PDB:1BS4)	peptide deformylase [EC:3.5.1.88]	Polypeptide deformylase	1	prodigal	v2.6.3	MIQPIYLYGSEVLREVAEEVDLTKKEEIQQLVTDLKDTLAVADGCGLAAPQIGVSKRVLIVDGTDMTEVYDYLKDFRRTMINPVVVEESDETCEYNEGCLSVPGVYADVRRASKITVEYYNENLEKVREDLDRFACRMVQHEMSHLDGNLFVDNVAPIRKKIIAKKLANITNGRITTRYKSKLVK
431	c_000000000639	27709	29068	f	0		G	Carbohydrate transport and metabolism	Phosphomannomutase (ManB) (PDB:6MNV)		Phosphoglucomutase/phosphomannomutase, alpha/beta/alpha domain I	1	prodigal	v2.6.3	MGAFHAYDIRGIYNVDFDKTIVYKVGYFLPELLGADKVLVGRDCRVSSDEIHEWLLKGIVDAGADVYDVGLSTTPMVYFGTANYGFKASVQITASHNSKQYNGLKVSRANALPVGLDTGLGQIKEWIDSGKPMPAAEKKGQVFEKDIKEDYYNFLMKYMGDLSNLNMAFDLSNGMASLFAHRIFGEKPAYIFDTMDGTFPNHEPNPLVPANVVALRKLVEETKADIGVIYDGDADRVMFVDENSNFISPDLMIALLGHYFVGERGLKGIVLQDIRSSKAVGEYLEPMGCKMHTWKVGRANAALKLRELDGVWGGELAGHYYFRDFFYSDSGLLASLLVLRVVAGLKRQGISLSQAVAKIAGYQNSGEMNFKLEDKQGAMEALKEYFTAQEEPTAFMDFDGYRIEFPQWWFNIRPSNTEPYLRFICEAVSEDLLQEKIAKTKEILIDRFGAEI
432	c_000000000639	29076	30156	f	0		M!!!M	Cell wall/membrane/envelope biogenesis!!!Cell wall/membrane/envelope biogenesis	Murein DD-endopeptidase MepM and murein hydrolase activator NlpD, contains LysM domain (NlpD) (PDB:2GU1)!!!LysM repeat (LysM) (PDB:1E0G)		Peptidase family M23	1	prodigal	v2.6.3	MNFRHLFIAISAALMLGSMNVAAQTRRDTILGADDKPQIKIPRAQYKSKVEFLGIPAIDTIETQSPDVKIIIYANNSWNFYRDPSSIMARKLFQENWNSEYPDPYKVPKDSLPDKIKIWVVDSLAGYKCPNQVKVYSPFGYRHRRRHNGVDLPLRTGTPVYAAFEGKVRMSKYYRGYGNLVILRHANGLETFYAHLSKRQVEVGEWVDAGQVIGLGGSTGRSTGPHLHFETRFQGYAFDPQWLIDFETGELRSKLFILRKKYLDASSKYVPDADEIEDEIHEGDAKDYAIAKEKHVADSIAKAKAAAEAAAARYYKIKSGDTLSGIAAKNGTTVRKICSLNKGLTTRTTLKIGRRIRVK
433	c_000000001144	240	1113	r	0		J	Translation, ribosomal structure and biogenesis	Ribosomal protein L11 methylase PrmA (PrmA) (PDB:3GRZ)	ribosomal protein L11 methyltransferase [EC:2.1.1.-]	Ribosomal protein L11 methyltransferase (PrmA)	1	prodigal	v2.6.3	MNSKDYIEITINIDPFTEENAEIVEAELGELPYNMFQVEENCLKAYIQREDFDALALKVVLSGLMFKTSYTTTLIEPTNWNKTWEDNFTPLIVGKSVTVKSEKHKNLARTRFNITLNPGMAFGTGHHQTTTMMMEAMLRNEEHIRDHQVMDIGCGTGILAILAAKMRAEHVWAIDIDAVAANSAFGNMFRNRVSKKVETYCGDASLLQMGKYDVLLANIHRNIIMMDLKTYAMSLKKGGLLVISGFYESDAADLMEEASRYGLHEINRNCINGGELAHGEKWCCIELIKE
434	c_000000001144	1116	4524	r	0		U	Intracellular trafficking, secretion, and vesicular transport	Autotransporter translocation and assembly protein TamB (TamB) (PDB:5VTG)			1	prodigal	v2.6.3	MAKKIGKILGITLLSLSGLIVALLIGAQIFLNTQKMKDLIADIASEYVDGNLNFSSQRASIFRNFPNVSVSLEDFSLTYPHDRFEEAQNGRSSSLLIQSGRSEEADTLASFENLSVSVNCLKALAGCYQFTKAKLTGARIHIHAYDTLHSNLEILQFPQSEEEEESSLPHLIAKKIILNGNPEVVYTSSADSIYARVKMEKAVFDGKFSTDTSQKSNLDLRIEKLYADATFADGEGSFHLDRLSLVQEKEEYEVEAAAQAAIQMKGKGRLDLPLSLRTTIRFPYNNLSAFSFKDLQMDLAPIELKGEGDIELHPDSTYIRAELGIDDCKAEDLIRLVGESFVPELLKLETNARLSLTAICDGSLKPSRKMLPALLFELAVPKADIAYTEIDRKGTIAGVIEAESDDYGVLNLNIHDLQADLAGICLKGSAGMEDVFSTDPLISIDATGKTSLDTLMSFVPDSLGISASGELEAQIDGLMFLSDMNFYNFAGADISGEIKSRRIQVDYRPLDIRAYLDNARISLEPTNDKLDKRIALGGEIQALYAHIDSLDATYGSKTFIKGNQISAIAQNAASANSEEFGAEYHPIIAQVSAESLSAQDKGHTYAGMKHTVNTFKLSNKMEGEEKIPILTVKSDNGKIMLRQGQGRVGITDAGFDVSALMYQNEKETGEKNALVHYLKDWKVKGSMKIGKGLMVTPYFPILNSVSQVSGKFNNDEIRLDNISIRSGTSDLNATGKIFNIKEALTDGGILGMKMDITSERINLNELTAAFDAGSKFEAKESDFAMNEEISDEEFISEVTADTLRTDTLQSVLFMIPKNIDAKLNINANEINYADLQTSWLASEIAIRNQCLQITNTLATSNMGDIYFEGFYSSPSRENLRAGFDLNMASITADKVVTLFPAVDSLMPMLTAFKGILDCEVAAISDLDTNMNITTSSINGVLKIKGKDLSLDNVGPLKKLAKTLMFKNKQTGMIDDMSVQGLIQNNELQIFPFVMKIDRYLLAASGIQQFDQNFKYHVSVLKSPVPFRFGIDLKGNFGDWGFNVGKAKYKNTNVPVFTKQLNSIQMNLVNSIHEIFTRGVDLAVRQTEEDSKAVEEKKKEIGLDLDAPAEELSNDELLVMEEALSENKEEEKENTK
435	c_000000001144	4662	4854	r	0		J	Translation, ribosomal structure and biogenesis	Ribosomal protein S21 (RpsU) (PDB:4V4H)	small subunit ribosomal protein S21	Ribosomal protein S21	1	prodigal	v2.6.3	MIIVPIKEGENIERALKRFKRKFEKTGAIRELRARKNFVKPSVKKREQMQKAIYVQQLQLEDE
436	c_000000001144	4924	5635	r	0		O	Posttranslational modification, protein turnover, chaperones	NAD-dependent protein deacetylase, SIR2 family (SIR2) (PDB:1M2N)	NAD-dependent deacetylase [EC:2.3.1.286]	Sir2 family	1	prodigal	v2.6.3	MKKKIVVLTGAGVSAESGISTFRDNNGLWDQYNVEDVASIEGWQRNRGLVLDFYNQRRKDLAGARPNAAHLAIAEMEKDYDVTVVTQNIDNLHERAGSTRIIHLHGELTKVRPENGLYDINFSEQEVFDIGYDECNIGDMAPNGNQLRPHIVWFGEAVPKIERAIDVTEKADIMLIVGTSLQVYPAAALYRYAKPTTPIYIVDTKDVPVKDKRIHMIQDVATKGVQTFLSLIKEEK
437	c_000000001144	5636	6788	r	0		R	General function prediction only	Predicted ATPase, archaeal AAA+ ATPase superfamily	uncharacterized protein		1	prodigal	v2.6.3	MDAPFIYDKYVTGRNFIGRKDDCTLLGKLLAQGTHVAIYEPPKTGKKSLVHQTLFNLKISGKQFSVGEFSLLNVRHTDTFLIKYGSAAIKAFASTPEEYSDIITKYLSDTHFVFDPDLYSDKDQIISTNGEIELNDIQHMLWLPYLLAKDKGQQLILAIDEFQNIDFIEEAYHTLKLMDKMIGEMMKAPLPGCTFIFTGSEVNAMKNIFQQRRLFYRQVEHVCLSEVNDKEIIEYIVKGFLTSGKVIDRELLTGMCNLFKNNLFYINHFIAICDSLSKGYIMEPILIDALEHILAIHEPRFKTTVNNLTTHQLNLLKAILDGVTKFSASPIIQQYKLNSSANVKRIKDALMKKEIITFNEKDEPSFLDPLFEYWIRTYFFKMR
438	c_000000001144	6892	7693	r	0		J	Translation, ribosomal structure and biogenesis	tRNA A37 threonylcarbamoyladenosine dehydratase (TcdA) (PDB:4D7A) (PUBMED:27913733)	tRNA threonylcarbamoyladenosine dehydratase	ThiF family	1	prodigal	v2.6.3	MSNSSEIFNRARLILGEERMKSLDQARVILFGVGGVGSWCAEGLIRSGLGHLTLVDFDRVSESNINRQLMATTRTVGQVKVEALKEHLLEINPEAEIITLRKLFNDENHEEFNLDSYDYIVDAVDSLKDKASLILRACESKARFFSSMGAALKVDPTKIQVAEFWNVRGCPLGSALRKKFKRNHTFPAHKFLCVYDEEVLENIGGNRVEEETGPDVSDPQPEDALKINKAVTNGSLAHITAIFGFTLSGLIIKDIYQSCGSGSESR
439	c_000000001144	7718	9347	r	0		M	Cell wall/membrane/envelope biogenesis	Apolipoprotein N-acyltransferase (Lnt) (PDB:6NWR)	apolipoprotein N-acyltransferase [EC:2.3.1.269]	Carbon-nitrogen hydrolase	1	prodigal	v2.6.3	MWILVAGFAIMMSIPYLVPGTGLLALTAIVPLLWMDKIASEHNQKHVWIWHYSAFVLWNAISTFWVWNATAGGAVFAILANSLQMSAVFGLFRLSKKHYKGTVPYIFLAVLWIAWERLYFNTQISWPWLTLGNAFARSLSIVQWYEFTGSLGGSLWIWACNLTLFGFLCVLSSGSWKNWNLQARISTITLSVILFLAPIIVSEKIWHTYEETDDPLEVVILQPNIDPYNKFQALTQSQQNAILINQMRESLADRIEDTTAASRPLLAVAPETFTNDVNTNLIENGYTFNQFKEFLKPYPNVNLLFGASSYEYIPGKEAPSHTARQLGEDMWYEAHNSSIMMDRTGRNEIFHKSKLVVGAELTPYPALFAKLDNLLGGVMGRCVGQKEISNLHCIERDENGDTRREIPIGSAICYESVYGEYCTGYVRKGAQALAVITNDAWWGDTPGYRQHLSYSSLRAVETRRDIARSANTGISAIINQKGQIVEKTSWWQPEILRGTINLNDKQTFFVQNGDIVGKLCLFMALFLLLGLITKMIVKDPFR
440	c_000000001144	9425	10058	f	0		E	Amino acid transport and metabolism	Threonine/homoserine/homoserine lactone efflux protein (RhtB)		LysE type translocator	1	prodigal	v2.6.3	MLLDLLKGFLIGICASAPIGPIAIFVIQKSLSEGHKAGFLTGLGACLVDTVFAIIAIFALAYAQKFLDENTILILLVGGLVVACMGVAMAFRDPFRKMRPDASNSYSIKDFIKAVIMGISNPGAILVIFALFAFFGIEFDYHDFRVAPVIMSVSAGSAFYWFFFSWLFSHLRKNFKLSTILWINRIAGIIVLIIGIALLAEGLMKVIFQI
441	c_000000001144	10064	10841	f	0		M	Cell wall/membrane/envelope biogenesis	PASTA domain, binds beta-lactams (PASTA)		PASTA domain	1	prodigal	v2.6.3	MSLKEFFNNWIVKNLLLAAGLFLLAFLGVNIMLSLVTQHNKELVVPDFTNMTMEQAEAAASQLGVRIDVVDSVYVRRMGRGLVYRQNPKVGSHVKKGRRIMLTINSVEPKKVTMPNLKGCSMRQAKAELASRGLMLGRLIYDKTDNATNNVTNQKYKGRPIQPGKLVVSGAAIDLVVGLDVKDDQTYIPNVVGMKYLRALDVIHENSLNVGRVTFSKNVRTYSDSLDAVVTSQTPGSSELPTQMGNDISIRLEKKEVE
442	c_000000001144	10846	11971	f	0		J	Translation, ribosomal structure and biogenesis	Pseudouridine synthase RluA, 23S rRNA- or tRNA-specific (RluA) (PDB:2I82)	23S rRNA pseudouridine1911/1915/1917 synthase [EC:5.4.99.23]	RNA pseudouridylate synthase	1	prodigal	v2.6.3	MTAMQNKANTEELELEEMNLGEGVIVENGAEGAAEDDEQGMFEHFRLNVDSGQSPYRIDKYMTCHLEDTSRHRVQMAIKNGYVFLNDKLAKANMIVRPGDIIRFVMPYQRRGFEVLPENIPLDIVYEDEDLLVVNKQAGMVVHPGHGHFQGTLVNALAYHLGISQGPEAKDERMGVLVHRIDMDTSGLLVVAKNDESQLNLAKQFFDHSIERRYVAVVWGNLKEDEGTIDGNIARDPNDRLRFAVFQDPEKGKHAVTHYRVLERFGFVTVVECKLETGRTHQIRVHMNHIGHPLFNDSRYGGSEIRKGTIYAKYKQFIMNCFEICPRQALHAKTLGFVHPRTGEFMQFDSQLPEDMVNLLDKWRRYVGNMPEEV
443	c_000000001144	11977	12529	r	0		L	Replication, recombination and repair	Holliday junction resolvasome RuvABC endonuclease subunit RuvC (RuvC) (PDB:1HJR)	crossover junction endodeoxyribonuclease RuvC [EC:3.1.21.10]	Crossover junction endodeoxyribonuclease RuvC	1	prodigal	v2.6.3	MQNCTIIGIDPGTNILGFGVILVENNKPRFVDMGVIEVRKEKNPYAKLRKIFEEVGAICDKYKPTAMALESPFMGKNAQVILKLGRAQGAAILSAQTRGIEVAEYAPRKAKVAITGNGAASKEQVCNIIGKTLGIEINEKYLDATDALAIAMCHYYTNSGTIISSGSSSSWEKFLKENPDRIR
444	c_000000001144	12534	13806	r	0		J	Translation, ribosomal structure and biogenesis	Seryl-tRNA synthetase (SerS) (PDB:1SER)	seryl-tRNA synthetase [EC:6.1.1.11]	tRNA synthetase class II core domain (G, H, P, S and T)	1	prodigal	v2.6.3	MLTLKLLREDPEYVIKKLAVKNFEARPIVEKILELDTSRRALQTESDAILAEQKQKANVIGGLMKEGKKEEAEAIKKEVAALKAKSSELLATAEENNKELESQLVLLPNIPCDLVAPGKSADDNEVVKMGGEDPNLPADALPHWELAKKYDIIDFDLGVKLTGAGFPVYKGKGARLQRALINFFLDQNTAAGYTEVEPPVMVNAASGFGTGQLPDKEAQMYYVGLDDFYLVPTAEVPVTNIFRDVILANDETPQKMTAYTPCFRREAGSYGKDVRGLNRLHQFDKVEIVRVEKPENSYAALDEMVAHVENIVKKLGLKYRILRLCGGDLSFTSAITYDFELWSAAQGRWLEISSVSNFETYQANRLHLRYKDENGKINLCHTLNGSSLALPRVVAALLEDNQKDGRIEIPEVLRPYTGFDYID
445	c_000000001144	13900	14161	r	0		J	Translation, ribosomal structure and biogenesis	Ribosomal protein L27 (RpmA) (PDB:1VS6)	large subunit ribosomal protein L27	Ribosomal L27 protein	1	prodigal	v2.6.3	MAHKKGQSSSKNGRESHSKRLGVKIYGDQTVKAGNIIVRQRGTVHNPDKNVGMGKDHTLYALVDGKVKFTRKKDDKSFVSVVPFEN
446	c_000000001144	14180	14492	r	0		J	Translation, ribosomal structure and biogenesis	Ribosomal protein L21 (RplU) (PDB:1VS6)	large subunit ribosomal protein L21	Ribosomal prokaryotic L21 protein	1	prodigal	v2.6.3	MYAIVDIAGQQFKVEAGSEIFVNRLAAKNDETVEFNKVLLIENEGAIKVGAPYVEGSVVKATVLDDQVKAKKVLVFKKIRRKGFQTLNGHRQKLTKIRIDSIA
447	c_000000001144	14669	16244	r	0		J	Translation, ribosomal structure and biogenesis	Ribonuclease G or E (CafA) (PDB:1SLJ)	ribonuclease G [EC:3.1.26.-]	Ribonuclease E/G family	1	prodigal	v2.6.3	MESEKETEKDLIVDVTPTEVHIALQENHRLIELNKESSTGRSFSVGNTYLGRVKKVMPALNAAFVDIGDEKEAFIHYLDLGLYFNAYDEFVKKLNPNSDAKSVYKYIKLGPILEKEGRIEDVLSVGQMIVVQIVKEPISTKGSRLTAEISLAGRNIVLLPFAEKVSISQKISSKEEKRRLETLVKSILPKNYGAIIRTAAEGKNAAILVSELKSLIERWEGSWTKLAKSKGIQQLFTEYSKTTTILRDLLNDSFTNIYVNDETEFEEIRKYVSIISPEQGKIVKHYDGKEPIFDHFDVTRQIKSAFGKVVPIKQGAYLVIETTEALNVVDVNSGIRAKTNEQEENTYEVNRYAAEEIARQLRLRDMGGIVIVDFIDMETQEHKQNLYKYMVELMQNDRAKHNVLPLTKFGLMQITRQRVRPVTEINTTEVCPVCHGTGKIASSLVIDEQIERRLSYYANDKNIKSLTLKVNPILGAYLTRGLFSSSILSKWKKNYKCKIKLVESTDFSVLQNEFYNEEGDKLDS
448	c_000000001144	16484	16760	r	0		L	Replication, recombination and repair	Bacterial nucleoid DNA-binding protein IHF-alpha (HimA) (PDB:1B8Z)		Bacterial DNA-binding protein	1	prodigal	v2.6.3	MTKAEIVNEIAKARNIEKIAVQGVIESFMECVKDSLAKGEPVYLRGFGSFIIKERAEKAARNITKNTTMIIPAHNIPAFKPAKVFVAAVKK
449	c_000000001144	17003	19373	f	1		O	Posttranslational modification, protein turnover, chaperones	ATP-dependent Lon protease, bacterial type (Lon) (PDB:6ON2)	ATP-dependent Lon protease [EC:3.4.21.53]	Lon protease (S16) C-terminal proteolytic domain	1	prodigal	v2.6.3	MNDFDKIKDEFAPSRAEVSIIPVVSGDMTPKLTDEEIPDELPILALRNAVIFPGTIFPIIIGREKSVRLIEDAQKNNSLIGAVPQVDLTIEDPRIENLSRFGTVVKIVKTFEMPDGTISAVLQGYKRIELDSISTYEPYMRGRVHCVDDIEPAADDKDLTVIAESLKDVAVSIIKSSNFAPKEAINALVSIEEFTFLVNFISTTIEIDEFGSKIELLSYSDVKMRAMQLLKVLTKQNELLKFKQEINAKVRSEIDQQQREYFLNNQLKTIQEELGMDDAEDIDKFREEAQNKDWPEDVKAAFMKELAKLERYNPSSPDYSVQYNYLQFMIDLPWNTVSEDNLDLKHAQKVLDSDHYGLENIKDRIIEYLAVLKLKGNMKSPILCLYGPPGVGKTSLGKSIAKALGRKYVRVSLGGMHDEAEIRGHRKTYIGALPGRILAGISKAGTSNPVMVLDEIDKLSSDFKGDPSSALLEALDPEQNSAFHDNYLDVDYDLSKVMFITTANNISTIQPALLDRMELINVTGYLEEEKVEIAKRFLVPKQLEEHGISKKALKIDKAALREIVDKYTRESGVRGLDKMIAKIARVTAKKIAMEEEYPSTIKKEHLKEYLGLPIADHDKQNGNEAPGVVTGLAWTSVGGEILFVESSVSKGKGLMTMTGNLGDVMKESATIAYQYIKAHPEIAKISYEDFSKSDIHVHVPEGAVPKDGPSAGITMVSSMVSALRNQKVKSHIAMTGEMTLRGRVLPVGGIKEKILAAKRAGVTTIVISEDNRKDIEDIKEIYIKGLTFVY
450	c_000000001543	2	83	f	1							1	prodigal	v2.6.3	LKEGDYTQMETEPVFLVHKKGGFSLN
451	c_000000001543	136	2929	r	0							1	prodigal	v2.6.3	MKRNSLILILSAFLLIPSVHLWGKENKTINQNLTIELDHSSIRFGADFYVLYRPDNPLLDIRELPECHYFAPTWNVNAEDAEDCRLTKDVATGGDGFDENLTVGFNNRSYNYFKSAQITKYACTGVHEGADGIWLDYDENSKGKLVVFAQKEGKDKWKMTYSFQPDKPGYYSIIYMGAPAQKEEKIDFIFQPMVWQQRRFPARSYLSMAFVCSVPASFVSSQNQSWAVVVSPEEFPYQPLPTKENNRFGVLTKDDQGTFRPMVAAPVMGGLDSFMKPDEKYTFNFYLYASEEEPTQVYESISRDIYQFHDYRHNEVANLNETIDHVHDYILSEYSCFLDSLKGCSYSTDVLGSVNNSNSLNPISIALLSDNVEMLEKRAIPVTEYMLSRKGQLFCLDTTQKVQHPTRALGGPCATMNELAGLHYFSQSKDSYFLKLIEQKKYRLQGEEWGRYTDLYRATGEKKYLDKAIHGADVYINDTLPALRNKLGLKWGFWNSFNPDFKSLLELYEETGEPRFLEAAHQGAREYAMYVWMCPMIPNEKILVNKNGLAPYYWYLQQKGFPQMKAKEHYVDAWRLSEVGLLSESSMTNIGHRAVFTAHHAPYMYKIAHYTGDQFLKDIARSSYVGRYRNFPGYHMNTERTDVMQEADYPLHKWNELSVNSLHYNHVMPVLSLLYDCLITDFWHKSQEKISFPSYHTEAHAYLQSNLYGEKPGRFYNYDQVYLWLPKHVLSGVDVELNYLMGIDKDNLYLSFSNQSTHPVACTVSFLYEKIKLDPSKKYEVDIISADGAHQTSVLENGKLSVEVAASGIRSYVIKGVEKEVELLDRFFDNSKRWSERGATTGKLSGSHAYVIDFGKELKDAYVYLEEDDLTIEKVDFEIVSNGVKSKYEDLYYPFEYNCAISDDVNRVDFRIKIYYRDGKVKSETLRLRK
452	c_000000001543	3327	5061	r	0		L	Replication, recombination and repair	ssDNA-specific exonuclease RecJ, DHH superfamily, may be involved in archaeal DNA replication intiation (RecJ) (PDB:1IR6)	single-stranded-DNA-specific exonuclease [EC:3.1.-.-]	RecJ OB domain	1	prodigal	v2.6.3	MTKERKWILKSSADPELVEQLSAELGIDPVLSTLLVQRGISSFEQARSFFRPNLANIHDPFLMKDMDKAVARLKKAVEGQEKILVYGDYDVDGTTAVSLVYSFLRKLTSKVDFYIPDRYEEGYGVSIKGLDWAAANGFKLVITLDCGIKAIDKVDYAASKGMDVIICDHHLPDEELPRAVAVLDPKREDDSYPFDDLCGCGVGFKLVQAYSQVNGIPFQELTPLLDLLVVSIASDLVSAVGENRILAYFGLQQLNNNPRCGLLAIINLANLEPSHVTIDDIVFKIGPRINAAGRMETGRLAVQLLTATDDRSARIIGSRINDNNNERKSIDREITIEALEMVESGKCVASEHATIVYNPNWNKGVVGIVASRLVEAFYKPTFVLTKSNGFVTGSARSIKGFDLYDAIESNSDLLENFGGHIYAAGLTLKEENLKEFAARIDKYVSEHITQEMATPMIEVDARLDFAQITPKFFRILKQFQPFGPGNQAPVFMTENVYDDGNGRKVGPAGQHLKLELIQESQPYNRIPAIGFNMTEYFNHIKSGNPVDICYSVVENYYRGNSTIQLRIKDIKERDDFV
453	c_000000001543	5113	6679	f	0		J	Translation, ribosomal structure and biogenesis	Lysyl-tRNA synthetase (class II) (LysU) (PDB:1BBU)	lysyl-tRNA synthetase, class II [EC:6.1.1.6]	tRNA synthetases class II (D, K and N)	1	prodigal	v2.6.3	MQYNMITMANIELSEQEIGRRESLAKLRELGIEPYPAPLYPVNATTSSIKAEYDPEKGNLTDVCIAGRIMSRRIMGAASFMEMQDQDGRIQVYVKRDEICPGEDKTMYNTVFKKLLDIGDVIGIKGYAFITQTGQLSVHAKELTVLSKSLKVLPIVKEADGKVHDAFTDPELRYRQRYVDLIVNPQVKDVFFKRAKIMAVMREYFNNAGCLEVETPILQAIPGGATARPFITHHNALDIPLYLRIANELYLKRLIVGGFNGVYEFAKDFRNEGMDKTHNPEFTCMEIYVAYKDYIWMMEFVEKLLEKISMEVNGTTEVKIGEHTVDFKAPYRRLTMRDAIKEYAGVDIKGMNADQLRETCKKLNVEIEESMGEGKLIDAIFGTYCEDKLINPTYVIDYPVAMSPLSKRHREDPELTERFELFVCGKELANAYSELNDPIDQLNRFEEQARLKSQGDDEAMFVDYDFVRALEYGMPPTSGLGIGIDRLTMFMTGQSTIQDVLFFPQMRPENFGKKESNADAE
454	c_000000001543	6752	7568	f	0		J	Translation, ribosomal structure and biogenesis	tRNA G18 (ribose-2'-O)-methylase SpoU (SpoU) (PDB:1GZ0)	RNA methyltransferase, TrmH family	SpoU rRNA Methylase family	1	prodigal	v2.6.3	MRIDTITSATNPKIKTLLGLVEKSRLRKEMDLFVAEGFREVDRGMDAGFMPKTLFLCGEILGEEKLEAITRKAEKMNPKCGFIMVPAFLYNKIAYRGGTEGVTAEFESKERKLEDIHLKKNPLVAVLEAVEKPGNLGAVLRSADAAGADAVIICDPLTDLYNPNIIRASTGAVFSRQVALATSEETIKWLKANNIKIYTAQLQDSSPYYRTDMKCGTAIVMGTEATGLTDIWREAADAHIRIPMAGQADSLNVSVSASILLFEAVRQRSED
455	c_000000001543	7569	8493	f	0		E	Amino acid transport and metabolism	Shikimate 5-dehydrogenase (AroE) (PDB:1NPD)		Shikimate / quinate 5-dehydrogenase	1	prodigal	v2.6.3	MDKFGLIGDPIAESLSPTLFKAGYDNEFEYDLIEGKDFKTSYEKFLAGYKAINITAPFKEEAYRKAVELALKGEGGVSGPCYKIGATNLMVKTDEGIVAHNTDFTGVIMSVAETLFPGIVTEFNALYKDKAYIKIHQFCKSQIPTRYSYKPQALVIGCGGAGKAAAVAAAEMGFDTAIMNRTLEKAQAMAGALPEYNFIADPLTDFIPAVKECDLIIYTLPVAIDAISKLTLEDLMGDRQEGHENPGKIIFESNYTQPAFRPDKIFQIMQAGGLYVSGREWLLYQALSGYGLMCGKEPNLYRMETAI
456	c_000000001543	8566	9079	f	0		L	Replication, recombination and repair	Single-stranded DNA-binding protein (Ssb) (PDB:1EQQ)	single-strand DNA-binding protein	Single-strand binding protein family	1	prodigal	v2.6.3	MSLNKAMLIGNVGKDPEVRYLENQSSSSNTTKVASFTLATSERYRDRNGEQHENTEWHNIVAWRGLADTVEKYVKKGTQVYIEGRLRTRSWTDQSGSKRYTTEIVADNLQLLGRRGDGQGMDQERPQQNASTYQNYSSQPAGFAPQQPVSMPGAPQHPAAQEEDNDDLPF
457	c_000000001543	9123	10386	f	0		F	Nucleotide transport and metabolism	Adenylosuccinate synthase (PurA) (PDB:1ADE)	adenylosuccinate synthase [EC:6.3.4.4]	Adenylosuccinate synthetase	1	prodigal	v2.6.3	MKLDVVLGLQWGDEGKGKIVDVLAGRYPAVARFQGGPNAGHSLVFDGKSFVARAIPSGIFREGSINIIGNGVVLDPIEFKEECENIIEKVGIHVQDKLLISKKAHLILPSHRLLDAANEAAAGKGKIGSTLRGIGPTYTDKVSRHGLRVGDILAPDFAEKLAKLQDRHAQMLKDLHYECDPHAEDAQWLEAIEFLKTFKLIDCEYYINDWLKDQPMLAEGAQGSLLDVDYGSYPFVTSSNTTVGGACTGLGVAPSKIGHVFGIFKAYCTRVGSGPFPTELFDETGEKIRRIGHEFGAVTGRPRRCGWLDLVALKYVVTIDGVTDLIMMKSDCLDDFETIKVCTSYIVDGKETDQVPFDIATEIQPVYTEFKGWNTDLTGIRSEEEMPKEFKDYIHFMEEYLGVPIRIISVGPDREATIER
458	c_000000001543	10459	11812	r	0		P	Inorganic ion transport and metabolism	Nitrate/nitrite transporter NarK (NarK) (PDB:4JR9)		Major Facilitator Superfamily	1	prodigal	v2.6.3	MSGVKDRHINSRAACWVALACLVVPMFGSYFFDDIFSTLSQLFSNPEMLELGWSQTDYGFYASGYSVLCVFGGLIICGILLDIYGVRIVGSVFVSMMVLGAALIYFALSYGFEPSVSSKIAFFGKMFFGLGSEIAGVAVTRSIAKWFKGRNIALAMGLHLAIARLGTAAALIICPMLVAQKMPGEIYTLSETARPALAGLMLLMAGIILWAVFVAMDMRYDREMQIQDRGEISAENKFRFSDILKVLGNARFIMIALLCVFFYCCIISFKKFGTAILIPRFEMDVESAKWMLSLIPFFTVVFTPLFGALVDKVGKATRWMLVGAGLVFLSHLIILLAPQGQPFYGYLAISLLGVGYSLVPSAMWPSVPKIIPEKNLGTGYSLLYWIQNIGLMLIPILVGNILDSSVSEMLGAKNAEYIFVALGAISIVVALLLVRSSRRHPELHLDEPIK
459	c_000000001543	11811	13233	r	0		P	Inorganic ion transport and metabolism	Nitrate/nitrite transporter NarK (NarK) (PDB:4JR9)		Major Facilitator Superfamily	1	prodigal	v2.6.3	MTETVKKLMNDYPAVRWAALILIALMMFFGYMFVDVMSPLQSMLETQRGWNSTVFGTYAASEYILNVCGFLILAGIILDKMGIRFTGILSASLMFGGAAIKFVGISDWFQTTAFCDWLNSWWVAVPGSAKMASLGFMIFGCGCEMAGTTVSKAIAKWFKGKEMALAMGVEMAIARVGVFAIFSISPMIAAKLGNIQAPVAFCTVLLLIGLINYIIFSVMDSKFDKQLSAADMASEEASEDEFHLSDLKQILTSRSFWVVALLCVLYYSAIFPFQRYGANMLQCNLDGISPQAAAEIFRWFPIGAAVITPFLGYFLDKKGKGATMLIFGAMLLIICHLVFAFLLPVTHSKLLAYSTIVILGISFALVPAALWPSVPKIIDEKILGSAYCLIFWVQNIGLCFVPVLIGSVLAAANANNPAVIAAQAAHADFVPYNYTIPLVIFAAFGVLALIIAIYLKVLDKKRNLGLELPNIQD
460	c_000000001543	13390	15280	f	0		H!!!I	Coenzyme transport and metabolism!!!Lipid transport and metabolism	Deoxyxylulose-5-phosphate synthase (Dxs) (PDB:2O1S)	1-deoxy-D-xylulose-5-phosphate synthase [EC:2.2.1.7]	1-deoxy-D-xylulose-5-phosphate synthase	1	prodigal	v2.6.3	MEMKKEYKYLDKIDSPSDLRKQEIGRLPEICDEIRDYIIQCCASNPGHLGSSIGAVELIVGMHYVFNTPEDKIVFDVGHQAYAHKILTGRREIFKQNRQKEGISGFPNRDESSFDAFGTGHSSTSISSALGIASANQMMGSDSKVIAVIGDGAMTGGLAMEALNNAKGKDILVILNDNNQSIDKNIGSFHDYLLRLTTDPRYNQLKSHIWNKMGDGKMRKVLQKFTVDTKSNLVRKSGGALFEAFGFRYFGPIDGNDINQVVEILSKLKNIKGPKLLHAITTKGKGLAAAEQDPTTWHAPGKFNPETCERIKTEYKASRYQDVFGEVLLELSQLDDKVVGITPAMCTGCGMTVFAEKRPDRFFDVGIEEEHAVTFSAGLAAAGMKPYCNIYSSFSQRAYDQIIHDIALQHLPVVLCFDRSGLVGEDGATHQGSFDMAAYRSIPGATISAPRNEIELKNLMYTGLHIIRGPYIIRYPRGLGEGVDWKNSGWKELDPGKGEKLVDGEKIAILGIGPVVNRAVEAAAVFKEKHGWSPAVYDMRYLKPADQDILEEAGKNYQGIMTAEEGCLKGGLFSEVTEYMAIAGYKPSFQACGIPDEFIKHDRQNSQRQLCGLDAHGLEKSLEALLKKM
461	c_000000002231	104	437	r	0		H	Coenzyme transport and metabolism	6-pyruvoyl-tetrahydropterin synthase (QueD) (PDB:1B66) (PUBMED:14660578;17384645)	6-pyruvoyltetrahydropterin/6-carboxytetrahydropterin synthase [EC:4.2.3.12 4.1.2.50]	6-pyruvoyl tetrahydropterin synthase	1	prodigal	v2.6.3	MYYVTKRLEIAGAHYVTTDHHTKCEALHGHNWIVLVHCKAAQLNEDGMVTDFTEIKKNIQGKIDHKNLNEVLPFNPTAENIARWICDQIENCYKVEIWESENNKAIYEKD
462	c_000000002231	632	2255	f	0		C	Energy production and conversion	Glycerol-3-phosphate dehydrogenase (GlpA) (PDB:2RGH)	glycerol-3-phosphate dehydrogenase [EC:1.1.5.3]	FAD dependent oxidoreductase	1	prodigal	v2.6.3	MLEKRKTDEFDVIIIGGGATGAGTARDCALRGLKVLLVERHDIAEGATGRNHGLLHSGARYAVTDQESATECIEENMILKKIARHCVDDTGGYFITLPEDDLAYQKNFVEACTRAGIQADIVDPKEAIRMEPSVNPDIIGAVRVPDGSVDPFRLTSSNIVDAKLHGAKILIYTEVTSFIKEQDRITGIRVLDHKTGETAEYHSRIVVNACGIWGHHMAEMAGVQVGMFPAKGALLIFAHRVNGIVLNRCRKPANADILVPGDTICIIGTTSTRVPYEECDHMRVTPEEVNLLMSEGAKLSPSLASTRILRAYAGVRPLVSADNDPSGRNISRGIVLLDHEVRDGLKGFITITGGKLMTYRLMAEKATDLICSKLHVNKKCETAVTPLPGSEIKDVESETKKYWDNPTITQKATVGRLGSRASAINLQDKVKSSLVCECEEVSVGEIESAIENLDVHNLIDLRRRTRLGMGTCQGGLCACRAAGLLAKAHNCSEKAKEDLISFMRERWKGMYPIAWGETLRETEYTRWIYADGPETIIENK
463	c_000000002231	2257	3505	f	0		E	Amino acid transport and metabolism	Anaerobic glycerol-3-phosphate dehydrogenase (GlpB)	glycerol-3-phosphate dehydrogenase subunit B [EC:1.1.5.3]	FAD binding domain	1	prodigal	v2.6.3	MKFDTIIIGGGLSGLVCGLELQSKGKKCAIISAGQNAMHFSSGSFSLLSYNKDGSYIEDPIAAIAQLDKDHPYSKIGMEKVLEYTDQIIGKFQSWGVCLHGEPRRNGYMLTHLGSIRPAWMAFDDITLFESKDQKLADKALVVNFDGYLDFNTAFISNTLEKRGTKTNIVTIRLEELERLRTSATEMRSVNISRVMEDENTWRKLIEHIKGLLKDEDLLILPAVFGFKSNTTLDTIREEIPVRTMFIGTMPPSVPGIRTQMQLKNSFTTAGGTIISGDTAKEVKMEDGKILSIKTENLDNYELEADNFVLATGTFFSKGLWATPYEIIEPLMHLDVDYLNGRENWYDRDFFKSHNYLGFGVKTDQDFHPSIEGKTVTNLYAIGSILSGFNPIDTGCGAGVSIFTALNVADKINNN
464	c_000000002231	3516	4746	f	0		C	Energy production and conversion	Fe-S cluster-containing oxidoreductase, includes glycolate oxidase subunit GlcF (GlpC)	glycerol-3-phosphate dehydrogenase subunit C	Cysteine-rich domain	1	prodigal	v2.6.3	MQEKNQSINNFEQCMKCTICTAYCPVVPVNPLFPGPKQGGPDGERLRLKNKFYFDENLKYCMNCKRCETACPSGVKIADIIHSARMNYSQLKPTLRDRMLANTDFMGKMARPFAPVVNSVMATKPAKAILDGMFGIPKERNFPKYQSHGFISWFKKNKAAQQASFKHQISFFHGCSTEFQHPEVGRAFVEVMNALGYGVNLIDEKCCAVAMISNGLFDQAKKNARHNIEVFEKAVKPIITVSTTCTFTMRDEYPDILKVDNSSVREDIYIVEKFVCELLNSGKVKLVFNPDYKAVAAYHIPCHMEKLGWNIFTQKILEMIPGLELKHLDSNCCGIAGTYGFKKENYKNSQAIGKPLFDQIKKVNPDFVACECETCKWQIEMSTGYPVINPIVTLADALDLEATFKANNM
465	c_000000002231	5271	6213	r	0						Family of unknown function (DUF6340)	1	prodigal	v2.6.3	MMKNRIYLLAALVFTTMLASCSPQLFYMPVDMRHKSPSGLDLGGKSFSVVYLDNGFKADSCLNHGLAEGFAIALEKEYFGGENCIDIYKMKEQEGVDYSNKDTLVNLVLDSQRDVVFLLGTPSFTSMSVSTPERGLVHSADSALKATAYMGIEQDIYVYDSMYKKDTVLSKKAKQTLVQPIYLPLHYTKEELLSVLAGSLEPEGIRAGSEMAKSYFPTWKTEEYGIIYYEKDDWLKAAQYAYDYHWQEAMKIWLDLVDVENCEKRSCAEYNLSLACYMLGDYKLALEWLDRSDKDCPIYLNSQLRKRILDRMQ
466	c_000000002231	6209	7544	r	0		J	Translation, ribosomal structure and biogenesis	tRNA A37 methylthiotransferase MiaB (MiaB) (PDB:4JC0) (PUBMED:17407324;20472640;20584901)	ribosomal protein S12 methylthiotransferase [EC:2.8.4.4]	Radical SAM superfamily	1	prodigal	v2.6.3	MARSLQVITLGCSKNIVDTEHLLAQMKDDFQILPEDYQGKSDFLLINTCGFIGDAKEESIRVILEAAERKKRGDIGKLIVFGCLSQRYMDSLPELIPEVDAWYGAREFAPIVRGLTGRTIPEMFSTRYRYSTKPGVGYAFLKISEGCNRRCSYCAIPFIRGNHRSVPMEKVIEEAKHLAENGIKELILIAQDTTYYGLDLYHRRAIAELVQKLSEIEGVEWIRIHYSYPADFPEDLLEQMANNPKVCKYMDIPLQHVADIVLDNMHRNVDGAWTRELISKMREKVPGIAIRTTMIVGFPGEGEKEFEELVDFIQEAKFERLGAFKYSEEEGTFGAEHFEDAVSDEEKQDRYDRLMSVQNGISFACNTSRIGTVEKVIVDDYADGVLICRSQYESPEVDGEIMVKYDEEAFGGKAPDSFIGNFIQVRITDAEDYDLIAELYQETL
467	c_000000002231	7546	8014	r	0						Domain of unknown function (DUF6852)	1	prodigal	v2.6.3	MENNKTDLSRILAISGQHGLFEYIAQARTGAIVEALEDHRRVCFDVRSKITSLYDISIYTYDEEVRLQEVFNKMHEVLGEEDAPAAKSKPEELKAFFSKALPEYDENRFYVSHMKKVVEWYNDLKHFASLDFVDLEAEAQKEQEAAEPEEENKAE
468	c_000000002231	8037	8646	r	0		H	Coenzyme transport and metabolism	Dephospho-CoA kinase (CoaE) (PDB:1JJV)	dephospho-CoA kinase [EC:2.7.1.24]	Dephospho-CoA kinase	1	prodigal	v2.6.3	MRTIVVTGGIGSGKSAVCSYLAGKGVPVYDTDSRAKQLYYTDKVMVGQIEEHFGIRLFDSEGKLARKTISDLIFSDAQNLDALESFVHPAVLRDFVRWRDEQEKGLWCGYGGDIPFVCMESAIVLDKPVFKDIYDCVLVVDAPVEIRLERAVLRDSSSREKIMDRMKHQNIPTDMADVVIVNDGSLDLLEKKVDEAIRIINL
469	c_000000002231	8645	9620	r	0							1	prodigal	v2.6.3	MRGKLIQKLKSLKINGRDAIVFTLSLLLAFSIWLMHNLSQNYTEVVNIYVTAKSNVSGHSQLSVSPVPLTARCRTRGFDIIKLNKSKADKPEVIEFAPSDLHDMGRGAYYITGSDLNKYLQPVLGNTASSTTILMDTVVFRFAYEVNKKVPVQPICSVTYRSQYTNVGDLKVVPDSVYIYGDPLHLDKIDRVVTESFAMEDLSSDVQGNVRIEPIRGIRMSEESVDYSLDVERYVEIEAEMPVTAVNVPPRRNLIIYPSTAKVKFRCAFPLVVRPDDEVKFYIDFKSFENSLSGRCLAHSSALPEGVYGYTIEPQVFDCVEKVR
470	c_000000002231	9663	9987	r	0		U	Intracellular trafficking, secretion, and vesicular transport	Protein translocase subunit YajC (YajC)	preprotein translocase subunit YajC	Preprotein translocase subunit	1	prodigal	v2.6.3	MNLLTFILQAAPQAPNTAGAGWSMWIMIILIFVVMWFFMIRPQRKQQKELEKFRSELKRGDKVVTIGGIYGTVDEIKDKTVLIKVDGDVKLKVDKNSLVKDFSETVQ
471	c_000000002231	9995	10937	r	0		K	Transcription	Transcription antitermination protein NusB (NusB) (PDB:1EY1) (PUBMED:21652641)	transcription antitermination protein NusB	NusB family	1	prodigal	v2.6.3	MLNRRILRIKAFKTLYASVVAGGGDLRDALAALDESCEATRDLYLFMLAIISPLTKEARMRIDAGKSKFQPTEEELNANEKFADNAMAKILENDPDFTKLISKKKLSWDQYDIIVRNILDSMSGKEYFQKYMESGEGSLKEDCTLFTRMYEEEFVDNPEVEALLEEKSILWIDDLAYSLTYCCRTLKDLAKGLAWHLPELYQSDMMKNRKPGVELESDRDFVHRLLAAAYSGYEKYFQMVSKEVPDWDSDRLFSTDMALIVLGLAEVETFPTIDVKVSLNEYTEISKYYSSPKSRSFVNGLLHKVVFENFNKQ
472	c_000000002231	11027	11402	f	0						Protein of unknown function (DUF3276)	1	prodigal	v2.6.3	MYSEDYEGGYSHERSDEDVFSKPVKAGKRTYFFDVKATKGNKDYFMTITERKRNIERDGRITYNKHKIFLYKEDFDKFSEGLQEVIDYIRTNCINSNPKDTAFEEKAEDVKENKNFSDVEFDEF
473	c_000000003322	2	1088	f	1		M!!!V	Cell wall/membrane/envelope biogenesis!!!Defense mechanisms	Multidrug efflux pump subunit AcrA (membrane-fusion protein) (AcrA) (PDB:1T5E)	membrane fusion protein, heavy metal efflux system	Barrel-sandwich domain of CusB or HlyD membrane-fusion	1	prodigal	v2.6.3	SLLSVLSFFAGCGHAVQPNETYGYQFTGDTVKVMDSQWSRNIQVQQIRTSPYVRTVVTAGTVKPIPTQYAEIASPFSGRIIKSYVRMGQWVRKGTPLFEIICPDFTSAQKDYFQALSEKELAGKDLRRKQDLIQNGVSSRKDLEEAENAFEIAVKDFENAEAALRVYQVEDLTSMTLGQPLVVKAPISGLLMENNIVNGQYLKDDDEAVAVVADLSQVWVSAQVKEKDIRYIKEGDQLEIEVLALPGETIRGTVYHIEEAVDEETRSICVLSECSNPDEKIKLGMYATVKFESDPVEMVTIPETALLQGQKSTYVFVSVGPDTYVRRDVKVENTSGGKAVISEGLEPGEIIIAAGGYYLKE
474	c_000000003322	1148	4241	f	0		P	Inorganic ion transport and metabolism	Cu/Ag efflux pump CusA (CusA) (PDB:3K07)	heavy metal efflux system protein	AcrB/AcrD/AcrF family	1	prodigal	v2.6.3	MKKNIMLTIIQKRWLMLTLFVMLALFGFYSWKQLSIEAYPDIADVTSQVVTQVPGLAAEEVEQQITIPLERAINGLPGMHVMRSKSTFGLSMITIVFQDGTEDYWSRQRVQERLSEVELPYDAVPGLDPLTSPVGEVYRYIIESDSHSLRELTDLQNWVIIPRIKEVSGVADVTNFGGITTQFQIEIDPAKLEQYHLTLGDVTEAIENNNANVGGSVIDRGDLAYVVRGIGLIANLEDLGNIVITSESGVPIFLKDIGELKYGNLERKGVLGYTDRTCNYSESIEGIVLLLKHENPSVVLKGIHQAIDDLNNGGLPEGVHIKTFLDRTDLVNTTLTTVSHTLLTGMLLVILVLILFLGNWSGALLVSLTIPTALLIAFILMHLTNVPANLLSLGAIDFGIIVDGGIVMLETILKKREDHPDEELDEVTTADRVKQVARPIFFSTFIIITAYLPLFAFERVERKLFTPMAFTMSYAMLGALLVSVLLIPGIAYYIYRKPHKVYRNRWLEKAKEGYTKIVGKTLKRPGRTMTVAGTVLIAGIILTFTVGKDFLPELDEGSIWLQVTLPPGISVEKSKALSDTLRVHTMKYPEVTYITVQAGRNDDGTDPFTPSHFEVSVGIKPYSEWPKGKTKSDLIDELAEEYATLPGFNVGFSQPMIDGVMDKIAGAHSELVVKVYGDDFQETRRIAEDIVSTLQEVPGAVDLDIDQEPPLPQLQILMNREAIARYGLNVSDVADLIETAIGGKAVAQIYQGDRQYDVTCKYKEDVRNSPEKIAGLMLSSSSGAMIPLSQVADIRLSIGESTITREMNRRHLTVKLNLRGRDLSSFIKDAQQAIDKNVKYDKNHYKISWGGEFENQHRAYSRLAVIIPITLMIMFILLYATFGLFRQALLVLSIVPLALFGGMLALNLRGMTLNVSSAVGFIAMFGLSIQNGIIMVTQMNELRKQGAGIAAAVIKGARRRFRPILMTSITTIIGLFPASIATGIGSDVQRPLATVIVYGLMFSTMMSMFILPLCYYLIETKALKRNEKIK
475	c_000000003322	4224	5481	f	0		M	Cell wall/membrane/envelope biogenesis	Outer membrane protein TolC (TolC) (PDB:1EK9)	outer membrane protein, heavy metal efflux system	Outer membrane efflux protein	1	prodigal	v2.6.3	MRKLSETMLVRILVLASALLLSVDSFAQEKKEPARRQEISFDEYLTRVGRDNLGFMADKLNLDAAQAEVMMSKMLPDPSLDMEGGQETFSLGLSYTLELGKRKARINLAKSQLEYEGIAFEQEFRDLRAQAAELFLDAILQKELLASRRSSYDYMSELSQSDSLRFLSGEITENDARQSRLEAITLLNDVYDQESAYYSALVELNRFMGVDADTLCIPAGDWSHLDRDFILDSLHTAGMALRQDLLASDKAIDIASKEYKLAKRERIPDIDLSLSYEREWGHYLPKGEYATLGVSIPLPFSASNKGSRKQAMAHKRQAELQYRDMVLQVRSEIDQAWFAYQGQKKKVSQYLSGFMDESQKVLDGMVYTYIRGEASIQDVLVAQRTYNEVCEDYLQTMKDYVSALADLENACGFWDIHF
476	c_000000003322	5516	8168	f	0		P	Inorganic ion transport and metabolism	Magnesium-transporting ATPase (P-type) (MgtA) (PDB:1IWO)	P-type Mg2+ transporter [EC:7.2.2.14]	E1-E2 ATPase	1	prodigal	v2.6.3	MWKKKNGKTVAFNSEKVFLAASQKIGNLYQYFQTSPNGLSEEEVQERSETYGSNEVVHEKKRSPIIMFIRTFINPFIGILTVLAVISLVIDVILAPPAEREWTGVIIICVMVLLSAIMRFWQELKAGEATDALVKMVKNTCCVIRNGQEEGQEIDIRQLVPGDIVHLSAGDMIPADMRIISSKDLFVSQSSLSGESEPIEKYPFLSDSKVYHRGSVVELEDICFMGSTVISGSATGIVFSTGTSTYLGTIAKSITGTRPATAFDKGISKVSFLLIEFMLVMIPFVFLINGLTKGDWFDAFIFAISVAVGLTPEMLPMIVTANLSKGAVSMSKKKTIVKNLNAIQNFGAMNILCTDKTGTLTCDNIVLEKYINADGTLDHDKRILRHAYFNSYFQTGLKNLMDKAILSHKDSLYMGDLAKEYRKVDEIPFDFTRRRMSVVVENRQGKKQIITKGAVEEMLSICSHTEVDGEVCPLTDGLRRMAMEISGEMNRSGMRVLAVAQKSFLSKENDFNVEDEKDMVLIGYLAFLDPPKPSAADAIRQLYKNGIEVKILSGDNDAIVHTIARQVGIDTERSMTGSEVERLNDEELKRLLPDYTVFSKLTPLQKTRIIRLLQELDNTVGFLGDGVNDASALRQSDIGISVDSAVDIAKESADIILLEKDLQVLDDGVIEGRKTFGNIIKYIKMTASSNFGNMFSVLAASAFLPFLPMLPIHLLMQNLMYDISQTTIPFDRMDPEYLRKPRKWDASDLRRFMIFIGPISSIFDILTYVILWHVFGCNSPEQQSLFQSAWFVEGLLSQTLIVHMIRTTKIPFIQSCASWQVTGMTLLIMAVGIIIPFTPFGNSIGLVPLPLSYFPWLVGILLSYCLLTQLIKKWYIKRFVKWL
477	c_000000004510	0	1080	f	1							1	prodigal	v2.6.3	IYMQGDSTESFQVLNFIQAPAVFEIEEKTIDATADSMQVEIPVVSSLGLTVADCPEWITAKIVASETEADHFVLTLDIAENTEMAMRSAEIKLLPDDGLVNLETLFVNQLGVKPERENMMVFKLIESYVNNGKVVLPFTGRINCTVNWGDGSEDEDFKTGQTVEHIYTGDFQFKKNEVTVWGFVENLNSARIEPSIEELIQWGDLKLEAVDSAFFNQRHLKKVAVVGVENLSGMKSFNAAFEGCTPLRSVSADLFASCPEVTSFNAVFKNCKFLSDVPVNIFDNNKKVIDFESAFENTKIGKESPYTMVGEKKVHLYERASYPDQFSAPVKFANCFKGCYLLEGLDQIPADWKGAETVE
478	c_000000004510	1088	3059	f	0						Tetratricopeptide repeat	1	prodigal	v2.6.3	MKKSSNIFLLSLLALVVGSCGTQKKLNRVVSGKTAEVQLTLGKQESFVPEISVGDEASRDTITVFDDGKEILLMKAIKDEETGDMVATDVLEAAKVTARFRNVAERNGKVDLAFQIIVPEEMMDSKWQLRFYPEIFMLGDSAALEPVIITGSKYRKTQLKGYQQYNRFMAKIVEDTTSFIDIRSLEIFLKRNIPELYAFRSDSSYVSDEQFYSVYGVNKQDAVEHYTNKFAKKMNARRKSRRDEMYRKYVKSPIVSEGIRLDSIVVDINGDFVYNYVQPINTRPKLRKANVILSGEIYEQDERLYTIPETDSLTFYISTIAAFADNTEKYLTKVVERRAAANTECHIDFALGKSEVRTDFSNNLSEINRIKETLAALVKDEVFDLDSITVTATASPEGSYAVNKRLAHQRSNSVSAYFEKFINSYTENLIQEEGFAMNIDGSEMKQKQKARKINFTAKSIPENWEDLFKYVEDDKILNVDQKEDFVKFHKVKDLDRRENLMRREKYYSYLREAIYPKLRTVKFNFFLHRKGMVKDTIHTTVIDSTYMRGVEALKNMDYSTAVTLLSSYKDYNSAVAYVGSYKNRTALAILKRLEPTAKVNYLLAVVYSRLGKVEKAVNCYLQACKADPSYVYRGNLDPEISVLIKDYGLNRDEPPF
479	c_000000004510	3188	3758	f	0						Protein of unknown function (DUF3575)	1	prodigal	v2.6.3	MKGIRFILISCFLLLTFPSYGKDHKFGVQTNAFQWAYYGTMNVEGSLSLSQYFSAHTGLRFNPWKYRVGKHDMDLYNNQFTIQAGARWWPWYVYSGWWAGAGLQFSDYKTTGIRRHALNTGKAFGATFSFGYTFMLTQNFNIDVGAGVWAGRIFDYTLYCCPKCMDVRESGNKNFFGVNDILISFVYVF
480	c_000000004510	3776	6260	f	0		K	Transcription	Leucine-rich repeat (LRR) protein (LRR) (PDB:4OW2)		Domain of unknown function	1	prodigal	v2.6.3	MKKHIFNHLIFALLAASMLMLGGCGNNFLRDEIYELHQEIDSLKFQIAEINTNISALQTIVEAIQDKDYVTSVEPVERDGKTVGYTISFTKSKPITIYHGAKGEDGLSGQDGKDGIDGTDGVDGKDGHSPVVGVRKDTDGVYYWTLDGEWLLNAEKEKIQADGHTPELKIEEGNWFLSYDKGQTWKDLGPAKGDSMFDEVIVSDSEVKFMLSNGETLVLPRFGIGLELGLASDEAGIFPGETISIDYRILNPSEGVQLSVLSDGKYQVSFDKKDLASGVIHVTCPETYVPGYITVIVNDGRGYSLLRVVNFYENRVHIEKDEVYHIAAEGGKLDIAYSANLNCQARIIRGSSWLELLPETKAEMKDHMIHLSASANNTFNQRIAEVGIYVEDKPDKPFKVLEIIQESSYFQIESSRYAVPHQGKKMFIEVKSTMGLKVEPSVSWIRNVRIEELSKNNYRLVFDIPVNDSGKNRKTDLVLRSSEGVSMRSVEIVQLSDEDENPDIMIMRIQVGGKNPELELPLNSYNGQVDCLVDWGDGQVGFYSTVPISHTYSNLEPEIVKVKVMGRVPIMDSSIKDMTSKESIVELVQWGKLGLQSLEYAFFGQKILEKVSSRGAENLGEIKSLKKTFSGCLKLEAVPADLFKYMPEVSTVSDLFSGCSALTSIPEDLFANCPEITQMNDVFANCSSLQAIPANLFRSQKKATNMSWMFMNCKSLKSIPARLLDNCRELTAFDHAFSGCTSLQSLPRGLFDNCRKLENLSGAFFGCEQLSGETPYTIVRGNKVHLYEREKFKDEFTAPDKFSLCFWGCRKLQDYDAIPDSWKKDDK
481	c_000000007495	2	1160	r	1		L	Replication, recombination and repair	DNA polymerase III, gamma/tau subunits (DnaX) (PDB:1A5T)	DNA polymerase III subunit gamma/tau [EC:2.7.7.7]	DNA polymerase III, delta subunit	1	prodigal	v2.6.3	MSQYIVSARKYRPDSFESLIGQDNIVQTLKNSISRNQLAHAYLFCGPRGVGKTSAARIFAKTINCANPSENMEPCGECESCISFKEGRSYCIHEMDAASNNSVEDIKALIEQVNIPPQIGRYSVYIVDEVHMLSTAAFNAFLKTLEEPPAHAIFILATTEKHKIPSTILSRCQTFDFNRISVKDAVRNLRQIADKENIRIDDEALHVIAMKSDGAMRDALTIFDQTVAFCGTDIRYEEVLKNLNVLDYDYTFNLVEDFIKGDYASAMLTFNEILAKGFNALYFVSALSMHFRNLMVCRSGGAESLLELPQSLKERYIQQAGKCPVAFLFEALNVTTQCESGYKTSVNPRLHIEFTLMKLCFMLNKPSQEVPVAAPMAAPVAAPVEK
482	c_000000007495	1339	2059	f	0							1	prodigal	v2.6.3	MKTTKVVLTGDEAMDQYIKAAMKNIWVLSPFEFCSRDEFNAIKGSQDYYFMALTKTKHKKEAEANTVMLDVVKGGTGDQIENMLEVVKFPVCTADSSYHRLDAFLPAIVNLMQNYIKRGLYSNFSKIKPNALSKVSHKIVFIAADDVTAALNEKIVKDFADDNIVMTETANADQMFIDGADALISYTIAPLEPQKGAVCYKMLFDARSYEMYYYTSHVIKGKKGRGFLKSDIHKIANSR
483	c_000000007495	2055	3306	f	0		R	General function prediction only	Predicted Zn-dependent peptidase, M16 family (PqqL) (PDB:6OFS)	zinc protease [EC:3.4.24.-]	Insulinase (Peptidase family M16)	1	prodigal	v2.6.3	MITGIAKCGMRYAVKKSGNAVAYCALSTRCGTRDEAGFHSGIAHFTEHTIFKGTSHKSATTINRYLDKLGGELNAYTTKEELVLHATVLKEDLKKAESLLMELATCPKFPQKAIDTEKGVVIDEIQSYKDSPADDVYDKFEEKLFAGHPLSNPILGTSRTVSKINTEELKQFNSEKFRPEVMAFTVVADKDEKRLEKEVLQLIEKYFPAEEQIQPLTGHKPETDEHYFTPPLNHFDEEVEKRNHEVNAVIGGLAPSLYEEKERLTTILMSNILAGPVANSILNEILREKNGWVYNVESSYTQYSDTGILAICLGCDRSNLSKCLTAVKKEILKLQTIPLTETKLKAAKKQLFGQIAISSDNLESQCLSMGKSLLSYGEVMSDEEMKEKINSITPEDIRDITCRIFSPENTSRLIFL
484	c_000000007495	3308	3944	f	0		J	Translation, ribosomal structure and biogenesis	tRNA 5-hydroxyU34 O-methylase TrmR/YrrM (TrmR) (PDB:1H1D) (PUBMED:29982645)	caffeoyl-CoA O-methyltransferase [EC:2.1.1.104]	O-methyltransferase	1	prodigal	v2.6.3	METAEEKYIREHSTKESEALSWLVRQTHLKTGYARMLTGSVQGSFITQLIQLMGARNVLEIGTFTGYSSICMAYGLPENGHLDTLEINDELEYLIVEGFERAGVQDKISLYIGDAMQTLDQLKDKVYDLAYIDANKREYSAYYNRIIGMIRPGGCIIADDVLWDGKPYAENIPHDKQTQGIMQFNDLVANDPRVEVVMLPVRHGMSLIRKK
485	c_000000000224	176	743	f	0		F	Nucleotide transport and metabolism	Guanylate kinase (Gmk) (PDB:1EX6)	guanylate kinase [EC:2.7.4.8]	Guanylate kinase	1	prodigal	v2.6.3	MQNKVVIFSAPSGSGKSTIVNHILPLHPELEFSISATSRAPRGQEVDGREYHFIETGDFRKMISEDKFVEYEEVYEGRFYGTLKSEVERIWSKGHAIVFDVDVKGGVNLKKYFGDKALSVFIQAPSVETLRERLIGRATDSMEEIQKRVAKAEEEMTYADQFDYVLVNDDLQKAYKEIEVVVDQFLSE
486	c_000000000224	776	1415	f	0		H	Coenzyme transport and metabolism	Nicotinate-nucleotide adenylyltransferase NadD (NadD) (PDB:1YUM)	nicotinate-nucleotide adenylyltransferase [EC:2.7.7.18]	Cytidylyltransferase-like	1	prodigal	v2.6.3	MKIAVYSGSFNPLHIGHEAIMRYLTQEGMFDWVYLVISPKNPLKSTISADSAQARFDAAVEAVRRHPDLKVKVDDIELKMDAPYYTIKTLDALKTREPDNDFTLVIGGDNLSCIEQWKHFPRILSDYGVVVYPREGTDLKQLRRELLIGYLDNPEPYVLDWSEADIGGNMNLEEILQHTYNIRTIDAPLFNISSTEVRKGMEEGRDMSEFLM
487	c_000000000224	1427	1898	f	0		R	General function prediction only	CYTH domain, found in class IV adenylate cyclase and various triphosphatases (CYTH) (PDB:2FBL)		CYTH domain	1	prodigal	v2.6.3	MHIETERKFLVRNMDFKKEAKRCLHMEQGYISRSEGKTVRVRISGEKAYLTIKGPSANGVSRLEWEKEIPLADAQDLMQLCCGGTIIKDRYIIPTGNERFFEVDEFFGDNEGLVVAEIELGSENEKFVQPAWLGNEVTGDRRYYNSELTAHPFKEW
488	c_000000000224	1982	3884	r	0		O	Posttranslational modification, protein turnover, chaperones	Molecular chaperone DnaK (HSP70) (DnaK) (PDB:3I33)	molecular chaperone DnaK	Hsp70 protein	1	prodigal	v2.6.3	MGKIIGIDLGTTNSCVAVMEGNQPTVIINNEGQRTTPSVVAFTEGGERKIGSPAKRQAITNPINTIFSIKRFMGENYDQVSKEVGSVPYKVVKGDNNTPRVDVDGRLYTPQEISAMILQKMKKTAEEYLRQEVTEAVITVPAYFSDSQRQATKEAGKIAGLDVKRIINEPTAAALAYGLDKQNKNMKVAVYDLGGGTFDISIMELGDGVFEVKSTNGDTHLGGDDFDQKIIDWLAQEFAAENGGSDLKKDPMALQRLKEAAEKAKIELSNMNSTEINLPYIMPVDGVPKHLVKTLTRAKFEQLCDDLFERSIEPCRKALQDAHLTASDIDEILLVGGSTRIPKVQEIVKNFFGKEPNKSVNPDEVVSIGASIQGGVLAGDVKDVLLLDVTPLSLGIETLGGVMTKLIESNTTIPTRKSETFSTAADNQPSVEIRVLQGERPMAKDNKQIGVFHLDGIAPAPRGIPQIEVTFDIDANGILNVTAKDKATGKEQKIRIEASSGLTDDEIQKMRDEAKANEAADKAEKERVDKINGADAMCFQSEKNLKEYGDKIPADKRSAIETALSSLKEAVKNQNISDIDTYNKKLEEAWHAASEDMAKAAQAGQAGPQGPQAGPQGPQAGPQNPSDQGPDEQ
489	c_000000000224	4096	4834	f	0		J	Translation, ribosomal structure and biogenesis	Pseudouridine synthase RluA, 23S rRNA- or tRNA-specific (RluA) (PDB:2I82)		RNA pseudouridylate synthase	1	prodigal	v2.6.3	MEEIRNTEYPQLSPAVYQDLESRILYEDNHLLIVNKNVGEIAQGDKTGDPTIADAYKAFIAQRDGKPGKVFIGIPHRLDRPVSGIIVLSKTSKSLERMTALFREGEVHKTYYALTCQAPEVPEAELDDYLVRNEKMNKSFVCTNPDKRKDAKLAKLRYKHIGDTERYHLLEVQLLTGRHHQIRCQLANMGCVIKGDLKYGAPRSNRNGGICLHAGKIEFMHPVKKMEISVTAPVPEDWKGVSLPL
490	c_000000000224	4822	6103	r	0						Helix-turn-helix domain	1	prodigal	v2.6.3	MRPAPFSRKVQVFLLFLHFNSIFTIIHIINIFHLMRINRFSFRRCMESVPALSLLVLTAIRFISGTFQLPYLTGDLCVFVMIWSLIVSFPVKSKVRRYLASIYSTAYVLFCLVVSLGLFTLPFQPTLLFLCMLYLCQSVLCRIIYKKKVANVYKVHKEQAGRLNLLANEISKSMSESDCISALLLWVLMDLTDISSQLVWILFLFLVLSMLVLSARRYHNMTRSSDPEPVDGKHDFTFSVRPAGKPVEASGEQSVTESIEASVKRIVGKVLVLNPRYENLHRSGKELESSLKKVACRDAEKKLYLRCVEYLTVTQMYLSHQCGLEWLSQELGTNKSYLSKAINKCSNANFNTFIAYFRCETAMEFWLKNPAAKIVEIVAMSGFNNTESFGNSSQALYGMSPSEIRKVYQDAFQMERIRRADKNLQG
491	c_000000000224	6120	7188	r	0		S	Function unknown	Uncharacterized membrane-anchored protein YitT, contains DUF161 and DUF2179 domains (YitT) (PDB:3HLU)		Uncharacterised 5xTM membrane BCR, YitT family COG1284	1	prodigal	v2.6.3	MTVFKKSLVDHLKEYLTLTFGTLIYVIAWTIFLVPNNMVGGGVTGASSILYYAFNIPMGYSFFILNGILLVIATMILGSGLGMKTIYAIVMTSVGLNVFQQLIPYEIIEILAMNNGKLMCTIMGGMMAGAGIGMTLAVGGSTGGTDIIALVVNKYRNVSPGKIIMLSDILIILSSLLFPSYTPEGELVLFADKITTVVYGLIFVAVNSYVIDLYLSGSKQSVQVFILSRKYAEIADAITGIFHRGVTVLPAQGWYTKNESKVLMVITRKTDLNLLLKYVKSIDDDAFLSVSSVTSVYGKGFDTIKGGLNSKGDKTGKRHDRKTKEISGTGIGETSGSEVSCPDSVVSEDKNQKIQ
492	c_000000000224	7201	8179	r	0		S	Function unknown	Uncharacterized membrane-anchored protein YitT, contains DUF161 and DUF2179 domains (YitT) (PDB:3HLU)		Uncharacterised 5xTM membrane BCR, YitT family COG1284	1	prodigal	v2.6.3	MLSAKKIGSVLWDYVVLSVGTLLYCLAWTSFLIPNDIASGGLTGACTILQFATGIPVSTSFIIANVFLLGMGFLILGNAFGFKTIYAIALSTVLLKYLPTFDFLLALPDHPLFVGERILIPIIGGLMEALGISMIFKKGGSTGGTDVIALIVNKFWPVSPGKVYMFTDLMIIATILLLPGRGLQDMIYGYMTMIVFSVSLDALIMGTKSTMQVLVFSNKNKEIADFILHEMKRGVTALKAVGGYTREEKSVLLIIIRKTQLHDLTKAIKQLDKQAFVSISQASSVYGQGFDEIKTGIDKKSKKDKAAEAEAKARLKSQNLSGIEQ
493	c_000000000224	8183	10946	r	0		J	Translation, ribosomal structure and biogenesis	Leucyl-tRNA synthetase (LeuS) (PDB:6LPF)	leucyl-tRNA synthetase [EC:6.1.1.4]	Leucyl-tRNA synthetase, editing domain	1	prodigal	v2.6.3	MDYDFKSIEQKWQAYWAEHKTFKAVEDESRPKYYVLDMFPYPSGAGLHVGHPLGYIASDIYSRYKRLKGFNVLHPMGYDSFGLPAEQYAIQTGQHPEVTTTKNIARYRQQLDRIGFSYDWDREVRTCDPKFYKWTQWAFLKMFDSYYDTQEDKAKPLSGLISAFETAGTANIHAACGEELDFTAEEWKSMSELEKSKTLMNYRIAYQGETSVNWCPMLGTVLANDEVKDGLSERGGYPVEQKKMTQWQLRVSAYAERLLNDLDRLDWTDSLKEMQRNWIGRSQGTEVVFKTICGEKEKDVTVFTTRVDTIFGVTFMVLAPESDLAQELTHPDHKAEVDEYIAYVKKKTERERISETKTVTGVFSGSYGINPLTGEKIPIWISEYVLAGYGTGAIMAVPAHDSRDYAFAKKFNLPIIPIIEGCDVSEQSFDAKEGKMCNSGFLNGLDVKEAIPTAMDYVEEHKLGHRKVNYRLRDAIFSRQRYWGEPFPIYYKDGIPTPVPMEDLPLTLPEMEEFKPAAGEPPLANAKDWTYKGYPLETSTMPGFAGSSAYYLRYMDPHDDEALVDRKVNEYWKDVDLYIGGTEHATGHLIYSRFWNKFLYDYGYVCEDEPFRKLINQGMIQGRSNFVYRIVGTNKFVSLGLKDQYETTEIHVDINIVKNDKLDIEAFRQWRPEFKTAEFILENGEYICGYAVEKMSKSMYNVVNPDDICDNYGADTLRLYEMFLGPLEQSKPWDTKGIDGVNRFLKKFWRLFFEGEEYVLVDEKPSAEELKVLHKLIGKQQADIENFSYNTSISAFMIAVNELADMGCHKREILEPMVIMLSPLAPHIAEELWSILGHEDSITFAHYPEYIEAYTVENNCTYPVSFNGKTRFTLTLPKSMSKEEVEAKVRSLEQTAKYVGDKTIAKVIVVPGRIVNIVVK
494	c_000000000224	10973	12326	r	0		O!!!O!!!E	Posttranslational modification, protein turnover, chaperones!!!Posttranslational modification, protein turnover, chaperones!!!Amino acid transport and metabolism	Periplasmic serine protease, S1-C subfamily, contain C-terminal PDZ domain (DegQ) (PDB:2HGA) (PUBMED:29686141)!!!Zn-dependent amino- or carboxypeptidase, M28 family (Iap) (PDB:1AMP)	periplasmic protein TonB	Peptidase family M28	1	prodigal	v2.6.3	MNFRKIILVIAAVTVVLPAAAQFRNDYSDLNDSETVRALKEHVSYLASAALEGRQAGSEGEKEAARYIYDQMTEIGLEMLCPAEGDFFGISREKGDTITSRNVIGFIQGYDKSLNDHYIVIGARMDNLGKNRMTVDGRPVDQIYYGANGNASGAAMLLELARMIQTNSILFRRSVIFVAFGASRQGFAGSWYFLNRSFSDIANIDAMINLDMLGGGSDTFMAYTASNQDLNKLMDRISTELQPVLPKVIAEEPYPSDHRSFYSKQIPSVFFTTGRYVEHDTYRDTPSILEYQDMEAELEYIYNFSRNICNIPAAPAFTRNEVEDAKEDNRVYAFYDCDVSPSFMGRYDPRWFLQSWVYKYMKYPQEALDNGIQGRVVVYFEVNKKGKVGNVKVVKGCDPLLDAEAVKVVEASPDWKPARLAGKKVNSSMEIGIEFRLEKKGTKRGIKLKK
495	c_000000000224	12330	12837	r	0							1	prodigal	v2.6.3	MKRIVILTLVAASLCLVSCDAFRKLAGRPTSDDLEAIMEESLRQKDQEMKDSIAKIEQAYADSLAILDSLRQLGGTILNGSSMGGLFTTKLDYRYYVVVGAFKQRSLAEKLLVRVNEEDYVGTIISFRNGFNAVAICPSQNLGNAFESLGKVRDEEFCPDDVWILVNE
496	c_000000000224	12975	14367	f	0		S	Function unknown	Uncharacterized membrane protein AF0785, contains DUF389 domain (AF0785)		Domain of unknown function (DUF389)	1	prodigal	v2.6.3	MSILTKFKESIKEIINISDQIDTDAAAANIKSNIYFKGPNVWILAFSIIIASVGLNVNSAAVIIGAMLISPLMGPIIGIGLGMGTNDTSLIKEGLKNLMIMVIISILASFLFFLISPLELANPTELEARTNPTIYDVLIALFGGFAGIFELSRKEKGTAISGVAIATALMPPLCTAGYGLAHWNMSFFLGALFLFCINGVFIILATYFSTKYMHYKEAEFQNPATGKKTKKLISLIVILIMIPSIWSAVIMIRDNRLTKQVSTFVAENKTLSNGYIYDYKIDYKKGGHATLYITGGSLTSIDKERLLKEAEKLGIGEDRLEFVQHEYSAVNNEATEKIIKGIYERNDNEISKREMEIERLHSIIDNLEGNQIPYVQIYKEINTQYPDIKDMYITRGAHVAADSLKREGVVLFLQTQNNLSEENLKNLTDWLKVRLNDQSAIVINSAAPIPVTEMVQKDSTDIK
497	c_000000000224	14378	15512	f	0		M	Cell wall/membrane/envelope biogenesis	Poly-gamma-glutamate biosynthesis protein CapA/YwtB (capsule formation), metallophosphatase superfamily (CapA)	gamma-polyglutamate biosynthesis protein CapA	Bacterial capsule synthesis protein PGA_cap	1	prodigal	v2.6.3	MNRSRFIILCLLILFPVSPASAQIVQGDWARKLFARFPFLCAPDTVSVVFIGDVMMHARQIDSDYGPFLSKLSPRFQKADLAVANMEFTLAGEPYSGYPAFSAPDHYAEYIYNQGIDLFLTANNHILDKGSAGLERTLSVYKKMEAEGKIRFTGTADTPARDTTCYPLILNIKGIRLAFINFTYGTNAGGSREWPKVNRMKKSSILPALERAERRKADYIIALPHWGEEYQLHHSEAQEEMARWLAENGVDVIIGAHPHVIQDYDVLQVKDKNGKERKVPVFYSIGNAVSNMSAENTRLELMVELKFTRNLENKTEFLEPEAEYMWCTLPGRLTGSYCTIFVKDYLDKRGQWKIASDYDNMISTYQRIRKSSGIEDN
498	c_000000000224	15519	16473	f	0		T	Signal transduction mechanisms	Phosphate starvation-inducible protein PhoH, predicted ATPase (PhoH) (PDB:3B85) (PUBMED:8444794;12762842)	phosphate starvation-inducible protein PhoH and related proteins	PhoH-like protein	1	prodigal	v2.6.3	MKHYISLEKVDPIEIYGANNRILDAFCSYFPELKVVARGRELILDGTENQIEEFTMRLDQLIEVLSHKKSLTPYDVDDIFDGESSPQKFALNGDAIIVHGTDGKPIKARNTTQQKMVKAYFENDLIFAVGPAGTGKTYVAIALAVRALKNREIKRIILTRPAVEAGERLGFLPGDLKDKLDPYLQPLYDALGDMIPTKKLQEFMNDGTIQIAPLAYMRGRTLDRACVILDEAQNTNLGQLKMFLTRMGPNAKFIVTGDASQVDLPNKEDSGLLKGIHLLEDIKGIEAIFFSSNDIVRHHLVGQIVKAFDKRHKEEAE
499	c_000000000224	16523	17819	r	0		N!!!W	Cell motility!!!Extracellular structures	Type IV pilus assembly protein PilF/PilW (PilF) (PDB:2VQ2) (PUBMED:16403447)		Tetratricopeptide repeat	1	prodigal	v2.6.3	MKKILIALALLASMQLANAQVKSVADATKGVEKALEASQNPKKAAKGATWMKLGQAYVDAYDAPYGNIWVGMSKQELALILHEQPQSAEVVEIMGQALTKETYEDKVLYFDQSGRLVAVKANQVIDKDALTKAAEAYTKALELQPSKSKDIAKSLEVISNKLVQDGYAQYSIGDAETALDYFQKAVKIEAGEPLSRLDTAMVYNVGFIAFNTGKTELAKEYLHTCLDNGYFGTAGDVYAKLAELESDKAEEYLQEGFRKFPESQSILFGLINFYVHKGDGTDKLFELLDEAKKSDPNNPSIYNVEGDAYARIGDNDKAMEAYRQSTVIDPNYAVGYIQMGCLYFKEARDIYEKAATELDNDKYNQMCDEVDVLLKKAIEPLEKGFEISEDGTNKFVAADNLKAIFFTLREQAPEYEANYKKYEEFINANKQ
500	c_000000000224	17840	20381	r	0		L	Replication, recombination and repair	DNA gyrase/topoisomerase IV, subunit A (GyrA) (PDB:1SUU)	DNA gyrase subunit A [EC:5.6.2.2]	DNA gyrase/topoisomerase IV, subunit A	1	prodigal	v2.6.3	MDIEEKTGEEGVKGVIEQINIDEEMKSAYIDYAMSVIVSRALPDARDGLKPVQRRVLYGMSELGLNYSGQTKKSARIVGEVLGKFHPHGDSSVYDAMARLAQDWNQRYPLVWGQGNFGSMDGDPVAAMRYTEAKLEEIAGDVIADLDKDTVDFQLNFDESLEEPKVLPTKAPLLLLNGASGIAVGMATNMAPHNLGECCDAICAYIDDPEIDTEGLMKYIKGPDFPTGGIIQGIRGIKDAYETGRGRVVVRSKTEIEVAENGRETIIVTEIPYMVNKMEMIEKIAKMVEEKKIEGITYINDESSREGVRVVIKIKQGANSSVVLNTLFKYTPLQSSFAINNVALDNGHPKTFTLKDMIKAFVDFRHEVVVRRTKFELEKALKRAHILEGLLKALDLIDEIINVIRASKSVELAKTNLMEKYDFSEVQASAIVEMRLRQLTGLEREKLQSEYDELQKFIQYSNDVLANESMQLDIIKQETMALKEKYGDARRSVIEPAEDEFNPEDFYPDDDVVITISHLGYIKRTPLTEYKTQNRGGVGMKGSTTRDEDFIEHIYVANMHSTMLFFTREGRCYWLKVYEIPEGSRASKGRAIQNVLSIPDDKILAYINVRTLKDEEYINNNFIALVTKEGVIKKTSLEAYSRPRAGGVNAITIREGDELLDAVLTSGNDQILISSNNGRCVRFDESDVRPMGRTASGVRGINLEEDDFVIGATAYSPAAEDADKHSVLVVSENGFGKRTDFEEYRTTSRGSKGVKTMNITDKTGKVVALKNVTDEDDLMIINRSGLTIRMAVSDIRLAGRATQGVKLINIKEGDAIAAVSVVSKNEEEETPSSENTDNTIENIDNE
501	c_000000000224	20637	22995	f	0		O	Posttranslational modification, protein turnover, chaperones	ATP-dependent Clp protease, ATP-binding subunit ClpA (ClpA) (PDB:1KSF)		AAA domain (Cdc48 subfamily)	1	prodigal	v2.6.3	MNIRLSEELNIIVSYSREEAMRTGSYSIGNDHLYLGIIRHRKNIAAMILAQLGVDLDEMKSYIDSRIYTNEHIPYSAIEEITFSRTAQNLLSVTMLKAIHDRAPEVDALHLLETLSKATAGYGNVFLREHDIDYKRIEDFIETNHLAPQPVQEEKEEGTEERMQDKADLSESPAEKEITLEEFGYDLTRAATEGKLDPVVGRDTEISRIIEILGRRKKNNPMLVGEPGVGKSAIIEGIAIRIATGDIPASLAGKKIISLDIASVVAGTKYRGEFEKRVKRILKQVSEDPNIILFIDEFHTLVGAGGSQGGLDAANMLKPALARGEIQCIGATTLDEFTKIVEKDGALDRRFQKIIVNPTDIKETISILNRIKARYEEFHSVRYTDSAIQACARLTDRYITDRSLPDKAIDALDEAGSMVRLLHTGKKGEAVVNDEDIATIVSKITGIPVNRVAESEGHRIMKMEERLRKEVVGQDEAIETITRAIMRNRAGIKDPDRPIGSFLFLGPTGVGKTHLAKCIAEYLFDSEENMIRIDMSEYMEKFSVSRLIGAPPGYVGYEKGGQLSEKVRRSPYCVVLLDEIEKAHPDVFNILLQVLDDGRLTDSEGRNINFKNTILIMTSNVGSREIEEYGKGIGFVSSTDNLEKNRQSILDKSIRKTFSPEFVNRIDEKIYFRSLDKADIEEIIDIELKDLKVRISEAGYKLQINPTAKKFIAETGFDPAFGARPLKRAIMKYVEDPISEFIIGDRILHPREEGDQSLRTLRICLTRDKQDTQVSIVKEKNPVEA
502	c_000000000224	23000	23180	r	0							1	prodigal	v2.6.3	MSTSELVNTFVSAENSPLALSAINAAVAFEEYLPSDNSIFALAGLIADLGLEITDISES
503	c_000000000224	23262	23913	f	0		C	Energy production and conversion	Phosphoglycolate phosphatase, HAD superfamily (Gph) (PDB:2NYV)	phosphoglycolate phosphatase [EC:3.1.3.18]	Haloacid dehalogenase-like hydrolase	1	prodigal	v2.6.3	MTKLVIFDLDGTLLNTVKDLGNATNYALRRCGYPERPADEYNILCGRGIINMFKGAMPAEEVNEENVQRMKEIFLPYYDQHKSEFTRPYPGIVELLSALKAKGIKMGVASNKYQEGAEKLVAEFFPEISFLKILGQRDGQPIKPDPAIVEQIMAMDSNIKKENVVYCGDTNVDMQTGINAGVRTVGVTWGFRSREELEAYHPWLIADRAEQILENI
504	c_000000000224	23928	25125	f	0		R	General function prediction only	Predicted PurR-regulated permease PerM (PerM)		AI-2E family transporter	1	prodigal	v2.6.3	MTEENRKASERPVDRLARLIIAAIMIAIGCTVCWYFREALIYIIIAAVVSLIGNPIMSLLKKLKIKGRSAPPAILTIITQVFIFLIFSAIITQVVPVIYSIIETVSINMNSSTLDTALRSFSNPLQDFNNWLISTFPSLGEGFRIEKYTFDYLVKSFDITSISSMIGSVASFVMDMGIGIFSVVFISFFFIRDDKLFINIIAAMVPDSFEQKAREAVADIQTLLSRYFVGLMVEVGAVALLNFIGLALIAKLGVGPSLGIAFMAGMLNVIPYVGPWIGAAIGTGLGLVLKFSAVLAAGGSLNFVVFTLILIAIFVGTQLIDNFLLQPYIYSTSIKASPLEIFIVLIIAGHLGGILGMLIAIPAYTVIRVIASKFFPNVKAIQRLTGEDGKQKEKDQKK
505	c_000000000224	25197	25647	r	0						Domain of unknown function (DUF4293)	1	prodigal	v2.6.3	MWQRQQTLYLAISTILIGVMLFCAKAVTYAGDGSVAERIMFTDYLPYTILIAVILFLNILALTTFKFRVFQLRTAMLVAIVTLAFQIWLGVDFYFTHSDVVFRLVALFPVAAVILDLMAYRGILADQLLVESAYSLRKSRRERRSKSKK
506	c_000000000224	25789	26659	f	0		F	Nucleotide transport and metabolism	Uridine phosphorylase (Udp) (PDB:1K3F)	uridine phosphorylase [EC:2.4.2.3]	Phosphorylase superfamily	1	prodigal	v2.6.3	MRIPESELIINDDGSAFHLHLKPEELADIVILVGDPGRVDMISEFLTDLEFRHASREFVSVTGKYNGKRLTALSTGIGTDNIDIVMNELDALANIDFKTREVKAEHRTLTILRIGTTGAVQPDIPLGSFIFSHISVGCDGLLNWYADRDKIALLDMEEAFVKHVHWDKHLPAPYFVRASQKLIDRFADCTVKGVTVAASGFYGPQGRVLRMPLAMKNMVEDFESFRFGEYKITNFEMESSAVAGIAAHLGHEAGTVCCAIANRHLKSSNPDYKPRVRELIQLALDRLTM
507	c_000000000224	26691	27516	f	0		H	Coenzyme transport and metabolism	Dihydropteroate synthase (FolP) (PDB:1AD1)	dihydropteroate synthase [EC:2.5.1.15]	Pterin binding enzyme	1	prodigal	v2.6.3	MGIVNLTDNSYFAKSRCLEENGRLDTTYFEDMVSRHLEEGADLIDLGACSTRPGSSAVGEAEEWRRLEPALEIMKKNFPETRISIDTYWASVVRKAYDKIGDFIVNDISSGEDDPAMLDTVGHLGLEYIAMHKRGNPKNMQSLTDYGPDPEQGLSAVTAAVLHYFEDFARKAQQYGIRSWILDPGFGFAKTLDQNYQLLREMDILLETNPRILVGISRKSMIFKLFNIIPEEALPATSALHLACLQKGASILRVHDVREAVQTVEIYRKLGYRQ
508	c_000000000224	27633	28974	f	0		F	Nucleotide transport and metabolism	Adenylosuccinate lyase (PurB) (PDB:2HVG)	adenylosuccinate lyase [EC:4.3.2.2]	Lyase	1	prodigal	v2.6.3	MDTNFLFAISPVDGRYAPKTKQLRQFFSEYSLIQYRLRVEVEYFIALCNIPLPQLEDFDKNNFSAIRSIYQDLTPEQAVRIKDIEKVTNHDVKAIEYYIKEKFQELHLEKWSEFVHFGLTSQDINNTAQPLMLKDAIEQVYIPTLNEVINTIADYSIQWKCVPMLAKTHGQPASPTRLGKEFNVFQVRIQEQIRQLHSIEFPAKFGGATGNMNAHKVAYPEIDWIEFANKFVTGLGMHRSYPTTQIEHYDNLAAIFDSMRRINTILIDLSRDIWTYISMEYFHQKVNKGEVGSSAMPHKVNPIDFENAEGNLGMANAIFTFLSMKLPISRLQRDLTDSTVLRNMGVPVAHSLIAFKSLKKGLDKLILNEDVIKADLEQNWAVVAEAIQTILRREGFKNPYETLKNLTRTGCKVDEKTIYDFIEGLEVSAEVKAELHQITPWSYTGY
509	c_000000000224	28970	29297	r	0		D	Cell cycle control, cell division, chromosome partitioning	Cell division protein FtsB (FtsB) (PDB:4IFF)	cell division protein DivIC	Septum formation initiator	1	prodigal	v2.6.3	MKWLDKLFKKSDNGQKTSPMVFWGIAITVFFLIYAVFSREIGAINWLKNRLVLNQQNKEIVRYHNEIDQMDKKIKMLSTDKDTLEQFARENFLFASPGEDVYLVPEED
510	c_000000000224	29487	29928	f	0		H!!!R!!!Q	Coenzyme transport and metabolism!!!General function prediction only!!!Secondary metabolites biosynthesis, transport and catabolism	Hydroxymethylpyrimidine pyrophosphatase and other HAD family phosphatases (Cof) (PDB:1YMQ)!!!Acyl-CoA thioesterase PaaI, contains HGG motif (PaaI) (PDB:1PSU)	1,4-dihydroxy-2-naphthoyl-CoA hydrolase [EC:3.1.2.28]	Thioesterase superfamily	1	prodigal	v2.6.3	MIENETNIAGPEELLKDNKICQNTLIGNLGIRYTYESDQRIEAEMPVDERTIQPHGYLHGGATIALAETLAGLGSQRLCDEGEMAVGQQINACHVRPVKMPSKVKAVAKIYHKGKKTHVWDVEVFNVDGKPISTIRVVNFIVKKNG
511	c_000000000224	29920	30985	f	0		H!!!Q	Coenzyme transport and metabolism!!!Secondary metabolites biosynthesis, transport and catabolism	Isochorismate synthase EntC (MenF) (PDB:5JXZ)	isochorismate synthase [EC:5.4.4.2]	chorismate binding enzyme	1	prodigal	v2.6.3	MAEKTFDIIEDALEKNQDFAIFRLPGSDTLEYIIGERCRALDSIEELCHCKGFVMAPFSKDANHPIIVMEGDFHQMELGTLDSPEASVPSSPSHTDQEAKSQYLQHFKHFKAAINSERFKKLVLSRRTEKPHPWPIQALELFHRACRTYPDSYVYLCQSSYSGMWLGSTPEIILSGNGAEWRTVALAGTIPSVSGKPSHPWDPKNIEEQAYVASYIRNILNDAGLEPEENGPFTVQAGRLCHLKTEFNFHLPDIGMAASLLNSLHPTPAVCGLPKMEARDFILRNEGYDRKWYSGFIGKYDPAGRTDLYVNLRCMEIAKEKFVFYAGGGLVKESEAEKEWMETENKLDTMRSLI
512	c_000000000224	30991	32647	f	0		H	Coenzyme transport and metabolism	2-succinyl-5-enolpyruvyl-6-hydroxy-3-cyclohexene-1-carboxylate synthase (MenD) (PDB:5Z2P)	2-succinyl-5-enolpyruvyl-6-hydroxy-3-cyclohexene-1-carboxylate synthase [EC:2.2.1.9]	Thiamine pyrophosphate enzyme, N-terminal TPP binding domain	1	prodigal	v2.6.3	MLTDKKNVLELAALMRAHGIRKVVLCPGSRNIPLVQTFSTLEDFECYAVTDERSAGFFAMGLALNSGEPAAVCCTSGTALLNLHPAVAEASYQHIPLLVISADRPQAWIDQMDGQTLKQTGVFDRLGIRSATIEDYQDEEGHWFCNRQINEILLELKKNHPAHLNLPLREPLFNFTTGQLPDIRKISVRKFQDDMDALHLLVRELGKYRKVMLVSGQMRPSEQKYRLPEGIVCVSEHLSNDIAFPSIQNADQILAAEGIEDLENELAPDLIITLGGHIVSKRFKKFIRSQHPLAHWHIDPEGKVTDLFCCVTQIIQTEPETFLKALSHSGSLEDQTYGQCWTSLSQKIKQPVLPYSEMAAIGRLVQALPEHSVLHLANSSAVRYAQLFEVDSHIKVFCNRGTSGIEGSLSTAAGYAAASDKLNFVIIGDLSFFYDANALWNSHIGPNLRILLLNNGGGEIFKTLPRLQPTADSGKFILGQHHTSAEAWTEEMGFEYHCARNEEGLADCILALTRTEQQERPVIAEVFTDSGKDAQLLKEYYKSLNIKHLYI
513	c_000000000224	32643	33468	f	0		H	Coenzyme transport and metabolism	1,4-Dihydroxy-2-naphthoyl-CoA synthase (MenB) (PDB:4ELS)	naphthoate synthase [EC:4.1.3.36]	Enoyl-CoA hydratase/isomerase	1	prodigal	v2.6.3	MSTKREWKVIKEYEDILFDFYNGIARITINRERYRNAFTPTTTAEMSDALNICRQRSEIDVVVLTGAGKVAFCSGGDQNVKGRGGYIGKDGIPRLSVLDVQKQIRSIPKPVIAAVNGFAIGGGNVLTVVCDLTIASENAIFGQTGPRVGSFDSGFGASYLARVVGQKKAREIWFLCRKYNAQEALEMGLVNKVVPIEQLEDEYVQWAEEMMQLSPLALRMIKAGLNAELDGQSGIQELAGDATMLYYMTDEAQEGKEAFLEKRKPDFKKFPKMP
514	c_000000000224	33492	34521	f	0		M!!!R	Cell wall/membrane/envelope biogenesis!!!General function prediction only	L-alanine-DL-glutamate epimerase or related enzyme of enolase superfamily (RspA) (PDB:1BKH)	o-succinylbenzoate synthase [EC:4.2.1.113]	Enolase C-terminal domain-like	1	prodigal	v2.6.3	MKAEIIPATLKFKKPAGTSRGIYTERKVWYIKLQDGEKTGLGECAPLPKLSVDDVPDYEQKLHKLVELAVSRMNRDSEEPIPYDDLVCYPSILFGLETALKDLYSENGKLWDSPFSRGEKGIEINGLIWMGSHDAMLEQIHTKLEKGFQCIKLKIGAIDFDEEVDLLEFIRKHYSAEQITLRVDANGGFKPEDALEKLERLAALDLHSIEQPIMAGQWDEMARLCASTPLPIALDEELIPCVTLEDKTRMLDRVRPQYIILKPSLHGGIAGCSEWIRLAEERGIGWWITSALESNVGLNAIAQWCGSLGTTLPQGLGTGLLFTENADLGLEIRGDQLWRNLP
515	c_000000000224	34520	35642	f	0		I	Lipid transport and metabolism	O-succinylbenzoic acid-CoA ligase MenE or related acyl-CoA synthetase (AMP-forming) (MenE/FadK) (PDB:5EY9) (PUBMED:25151136;27455459)	o-succinylbenzoate---CoA ligase [EC:6.2.1.26]	AMP-binding enzyme	1	prodigal	v2.6.3	MNSMFETDIQKQRLLFGGRFYDSEEVLCGVLDEKCITGPLADLNSFLKDWFSASPTIEVQTSGSTGKPKIMPADKKRMIRSAIATCRFFDLKEKDTALLCMNLKYIGAKMMVVRALVAGMELIVNEKIDGRPFRDLQRDIDFAAIVPLQLYNSIHEDPEALARVRTIIVGGGAVDQQLRNDIQGLENAVYSTYGMTETLSHIALRKLNGPDQDEYYTPLPGVSLSLTDDGRLTIHAPEIVPEQLVTNDIAHLSAEGKFLIRGRADNVIVSGGVKVQIEEVEMRLSEVLDRNFALTSVPDSKFGEKIVLLVESGDEDELDLNAIKDLCETELHKYQRPKAYLPVFRIPLTENGKINRLACKELASKDKNLIFVR
516	c_000000000224	35672	36605	f	0		M	Cell wall/membrane/envelope biogenesis	dTDP-glucose pyrophosphorylase (RmlA1) (PDB:1FXO)		Nucleotidyl transferase	1	prodigal	v2.6.3	MKPTLLVLAAGMGSRYGSLKQMDGVGPSGETIIDYSIYDAVNAGFGKIVYIVREYFKEEFERVVREKYKGVKCPDGQPLEFVFVTQELDKIPAGYELNPERQKPWGTAHAVLMAKDVINEPFAVINGDDYYGKESFKVLADWLMARENKEGEYCIVGFELDNTLSESGGVSRGICYYTEDKQLTSITEHLNIAMEADGKVYGDNSDNGEDHVELEAKALCSMNMWGFTPDYFQKSERIFKDFLDQNITELKKEYYIPYAVDGIIRKDEGKCEVLSTPSRWFGVTYKEDRPSVVAKFQELVDNGIYPSPLY
517	c_000000000224	36607	37534	f	0		O	Posttranslational modification, protein turnover, chaperones	Membrane protease YdiL, CAAX protease family (YdiL)	CAAX protease family protein	Type II CAAX prenyl endopeptidase Rce1-like	1	prodigal	v2.6.3	MSFFRQSKKSNFDVLSGYSWDTPGPAGVFGLAGLLLLGALLGNIASLVMIKIFGPEAGSEYGMLISYPLMFIPAMMFSHNRSINMRFMSEPGYAIDNNNFGGIKAVWIILMCMMATLAMSFVMDPINIVMPPMPEWLEAALEQMTSGNFILNFICVSLMAPFFEEWLCRGMVLRGLLNYRKVGTDKRGMHPAAAIVISALFFAIIHMNPWQAVPAFLMGSLFGYVYYKTGSLKLTMLMHFTNNTFALILGQTQLGDNSGFYEIMPTGLYVVTVIAAVLLTILFVNSLRKIKTQSPQGNCDYIIEEGGE
518	c_000000000224	37541	38279	r	0		J!!!M	Translation, ribosomal structure and biogenesis!!!Cell wall/membrane/envelope biogenesis	NDP-sugar pyrophosphorylase, includes eIF-2Bgamma, eIF-2Bepsilon, and LPS biosynthesis protein s (GCD1) (PDB:6JQ8)	N-acetyl-alpha-D-muramate 1-phosphate uridylyltransferase [EC:2.7.7.99]	Nucleotidyl transferase	1	prodigal	v2.6.3	MIFAAGLGTRLRPITNTIPKAMLPVCGEPLIAHVIRNLKQYGYDEFVVNVHHFPDQIISYLKEQDNFGVDIQISDEREMLRDTGGGLAYAEPLLKDAREGRFLIHNVDILSNLDFKWLDGAIPADSVANVIVSPRKTSRYFLFNDEMRLVGWTNISTGEVKSPYAHLDVDACHKFAFAGMHVDSVGIFDIFNKRKVNGSFPIVDFYLSICKEYPVYGIVPENLTLIDVGKLETISVAEDFIRKRK
519	c_000000000224	38291	39713	r	0		T!!!R	Signal transduction mechanisms!!!General function prediction only	RNase adaptor protein RapZ for GlmZ sRNA degradation, contains a P-loop ATPase domain (RapZ) (PDB:5O5O) (PUBMED:23475961)!!!Predicted phosphotransferase, aminoglycoside/choline kinase (APH/ChoK) family	N-acetylmuramate 1-kinase [EC:2.7.1.221]	RapZ C-terminal domain	1	prodigal	v2.6.3	METLKKLFEEYTGREAKEIYELNSSGSNRRYFRIKSSEDFSLVGVIGTNRDENNAFCALSRHFLEKGIRVPRVLSVAGDGMAYIQEDLGDDQLYLKVAPGRESGEYSAHERALLCKTIEKLPQIQFKGAEGLDFSVCFPEPEFNERMVMFDLNYFKYCFLKATGLDFNEVKLQIDFEKLKDDLMSDMGSTFMYRDFQARNVMFKDGEPYFIDFQGGRRGPIYYDVASFIWQARSRYPEDLKEEMLESYLRALKGYMPDLDEEKFHERLRIFVLFRTLQVLGAYGFRGYFEKKPHFLQSVPYAIDNLRRLLKTPFEEYPYLSEVLQTLTTMHQFYEIAVDKRLEVKIYSFAYKKGIPADTSGNGGGYVFDCRSINNPGKYEFYRQFTGMDQEVIKFLEDDGEVNVFLESVYALVDAHVKRFMERKFTHLQVCFGCTGGQHRSVYCAEHLAEHLLNKFDIKLTVTHRELDIEKMM
520	c_000000000224	39687	39831	r	0							1	prodigal	v2.6.3	MARTRYLFNLWGHIWNDCGKEYVNLIFIRFRMDIERDIEYGNSKETF
521	c_000000000224	39972	43293	f	0		P!!!H	Inorganic ion transport and metabolism!!!Coenzyme transport and metabolism	Outer membrane receptor protein, Fe transport (CirA) (PDB:1BY3)!!!Outer membrane cobalamin receptor protein BtuB (BtuB) (PDB:1NQE)	TonB-dependent starch-binding outer membrane protein SusC	TonB-dependent Receptor Plug Domain	1	prodigal	v2.6.3	MKIYIRNILTYLFIFLFALDLSAQSKKISGRVLDPEGQAVIGAGVVCKDMKHRGTTTDIDGYFFLDVPEGVKILQFSSLGMESVEYDLTGKSSENLNIIMKYEKTELDNAVVTGYAQTTVKKITGSVGIMNSEKFESKPLASVSALMQGEVAGVQIQSVSGQPGTQAKIRIRGANNLSGSSEPLWVVDGVPIQNDAPQMSRQELATGGFDNIFVNGIGNINPNDIENITILKDAAAAAIYGSRAANGVIVVTTKRGSEGRMKISYNNNFTWSFKPQKSLDLMNSTEKLEWEEELWNEFAADKFERYQNDLSTVYPTVGIIGQIRSGVGAFTDMKGDKAAQDAYIESLKSNTTDWYGHLFRNAFSHNHHLSLSGGSNKYTYYISGGFNDDKGMLVHNDYQRYNVNGNVNLKPTDRIRIDIGFESARQMSKNPESAVNPFTYAYFANPYEKAYNEDGSYAADNTYFSLGYFNGRENEMVLPKDGFNIMRELDKNYTKTTNTSNTVRGQVEIKILEPLKFVGLASYSFSNNATDRVIDKYTYSAFRDRLGNDDKSQTKLYGNISQNRTNRNSYVARGHFAYNQTFGSKHTLNVLAGCELRGSASNTIFTKRYNYDPITGTSSLPEISGPTDQWVKQVERLNGQYFTKNRYASFYASADYFLGKTLVFNTSFRTDGSSNFGSDQQFNPTWSAGIAWHLGEEKWIKELPVLSHATIRAAFGYTGDVSTMATHHLVMKYYNQEYRYFGENSYMLGYLPSAPNPNLGWEKTADSKIGLDFGLWKDRLTINTEGYYRKSTDVVTSSQVQSTTGYTYVYFNSADIMNGGIETTINGKIIRTSDWTLSASVNFAYNYNKVTRYKPASGLGITAKDRYIEGYPIGAIIAGKYSGIDKDTGLYTFRLRDDAEIKQSSDLNRPDNYRYYLGTSIAPFSGGINLSLAYRQLRLSISGVYSFGAKVYDKIESPASYLNARHEGAITEEVQSQYSDLYSNHLNVNRDRTDRWTEDNRTGVEYPRIYDRFDPQYYFAASNPMDWNIIDAIYLKDKSYLRIKSMILTYSLPNRIARKLAMQHVSFNLSMNNFLTFTHYDGMDPEIAGATYPTTRSVSAGINIEF
522	c_000000000224	43297	44680	f	0					starch-binding outer membrane protein, SusD/RagB family	SusD family	1	prodigal	v2.6.3	MKKFIIILLSTLAAVSCKNYLDVQPQGMVLPKTDEEFAAIIHTHLRNIEGGGDDYILGNMEDISEKEGCADDLDANINIGKNLVPYAGSNLLNKKQSDYRGTWQVIRDCNIVIENIQGRESKTALSTLSAAYAIKAICYYNLIREFCEPWDAGKASDQLGLPIVDKFDVSSKPARSDLEETARYTLELFDKSIALHPSDPLFIFTEDIVKAYKARLLFWIEDWENCDALCKEVMNTTKIKLTSRDKYEEVINSPTEKKGEVLLRSHINNSSELDWYFSYVKGYIASRPASSRLIRLFGDEPEKDIRFKISFDGKRCNTKVAEVRLRISELLLMRAECEYHLGNGQAALDLINLLRENRIEDVIPLTLATLPPLHEKDKIVEDAEGKEITPLLQLIFDERRKELYMEGDRWFELKRNGRPEWWIITNGLKYTTRKYLYTAPIYKGDVDLNEEMVQNPGYIY
523	c_000000000224	44642	44906	f	0							1	prodigal	v2.6.3	MKKWFRIQVISIDFKEDISIMKRKYLYYILIICGIFGITGCSYNELPPKTDDVSSYYLIPKGEIPTQEERDSVEATKKEYAEAIQKK
524	c_000000000224	44944	46228	f	0							1	prodigal	v2.6.3	MKRIVLMFTAMMALFAAVSCEKASSPTIGFSKGYYVMQADAAVNVDIVLSEPAETSISLDLAFGGNAVIGEEYSVSSQKVTINAGESSAQVTITPLNNLADKEIQLSMAGIPSGYIAGDYPTSIVAIEAKEQLIYSFTTSKTDVMDSYEITAKITGVKSGDKFVASEDMTLPIKVTAAEGVKEDAFSIAGDALLLKKGENTAKIKVTAGNVALGSEALVTVSVDAGPRFIKGDVSEIQLNFTGVLKISDLIGTWSFNEVYNLEEMELWFMEMEDDPELCPTHNAGFQLTFSANEDGTFKVTPSGSGDWMKYFRESEISWATPKNVIDGEITGKYCTKENNMFMGAMTPAITDFQLTYFKMAKANRSFDNSAEKIGEGMIAMRFNENGNLEIHLKDYDEPPFGFMWWDPSSKNNFEMFAFASEFKKVK
525	c_000000000224	46232	46712	f	0							1	prodigal	v2.6.3	MKDVALIAVNLKEDYSGCNNAATAVENSLAFLDKIDSVAQDTDEVIFGTFPVLLVGDYSEKLRPYASDGLTFRMDDKEILESENDGGQSVAEVLDLLDIQNVYVCGMSAGKEIRNLCTSLQAAGLKLIVLKDCLGYPSIESYSRFISELESHGIKTTDK
526	c_000000000224	46871	49616	f	0						Putative porin	1	prodigal	v2.6.3	MKKIFSKIWFPLVLVAIAAFQSFGMDLVRTVHMPADTPSETIDTVIYSNNKIFRKYRSSKDGKAYLESMSISDSALFGQKMVLARDTIKVPDSLKYTDPFRYRYYIALVDSLTHAQVRDSLRKVKDTLTLHKLDSIYYADSTILAKKRFEEWYNGLSKDERKRYDFEQKMKIKRKQIDSTLKVKDEKKARKDSIIEATPRILETFAVPDSMQYKRIISWNRDPYFSRVQLKEVDTGYNYHFNDYPFMKDDLNATYLGLSGSAVQQFDFFKRKSVEDVSFYKPYEVYSYSPSTLPMYNTKTPYTELAYWGTLFSNSQREESNLHILTTQNILPEFNFTLMYDRYGANGLLMNEKQDNRTAVVAGNYMGKKYLAHFGYIYNKIGRKENGGITDSYWIRDTTVGSKDIPVYLTEANAANSLIKKHTYFLDQTFRIPFSFIKKLQRKHKGDVPEMEKEVAIDSAALDKDVTTAFIGHSSELSYYRRIYTDRIGNSGEQDKLAREFYDNKFFINPVESYDSIRVTRFENKIYLKLQPWASDGIVSSINAGIGNKLQYFYMYNDLSQVRKPRNEVWNSTYVYGGAEGQYRQYFHWDADARYTLLGDEINDMAINGNVQFQFFPFRKFRKSPVQLNAHLETSLNEPDFFEKRYFSNHYKWNNDFKKISDTRVELNFAIPHWQLGIDAGYALLNNNIYYDEKGIARQNTTPMSVARIGLMKNFKASVFHFDNRLMGQWSSNDEVLPLPALTANLKWYLQFDIHKPGTDFRAMQLQLGVNATYNTAWYAPGYNPATGQFVNQRKEKYGNCPYFDIFANIQWKRACIFVKLLNAGQGWPMEKADYFSAAGYIRPQRVVKFGIYWPFYTQPRKNKSMSGNAGSGMGGGNGMGRGPGMDSFGRSGSSMGGFGGNGGGGFGGGRGGF
527	c_000000000224	49853	50639	r	0							1	prodigal	v2.6.3	MDGLVALEHRMFWILVQVRILSHNGDDILDVIPGCMRKILVDTILDAGKYSAFSRIIGSQHHLEQLCTLGVSGEDTVQPHQIICTCPDVLFGIQCIIYAMSSRSERHHLHQTFRPFIGTGFNSEVGFVPDQRGQHSPIPAHSACIFLDQFVVWTGILVSSSGTCPSLGMVRRGETFCHEIVFRRIFTMGQPVVDIFHEFPAVVRHQPYCPVNQCLGYMYAVILQQGICIRDNNDVHAVQYQGIDEVISFRCQHDLCPCPHC
528	c_000000000224	50679	51786	r	0		M	Cell wall/membrane/envelope biogenesis	ABC-type transport system involved in lipoprotein release, permease component LolC (LolE) (PDB:6F49)		FtsX-like permease family	1	prodigal	v2.6.3	MIAIAISFIVMIVAVAISSGFRYEIRKGISDISGDIQLSTADLNLINTDSPIHLRTSFLDSLASFEGVEAVNPVIYRPGIVKVGENIQGVLIKASDNELDSMSVSVPSRLSSILGVEEGDRLLTYFVGEEKVKVRKFTVGDIYDGILADDENLIVYARKEDLQRVNGWTADECSSIELLVSGKKRDKRSLQNSAYDISSMLLSSNGEEANLIAQSSYQRFPQLFAWLDLIDNNVLLILVLMTIVAGFNMISGLLIMLFRNISTIGILKAMGMTDKSISVVFLKAASDMVLKGMLVGNAVALLCCYLQWQFHLIHLDPTNYFLSFVPVHLDLPLVLLAELVSYLVIMALLLIPCLFVSRVDPARSVRMQ
529	c_000000000224	51949	52903	f	0		R	General function prediction only	Predicted Na+-dependent transporter YfeH (YfeH) (PDB:4N7X) (PUBMED:21175741)			1	prodigal	v2.6.3	MLPVAMIFGISSYLLFRYVPVLQPFEDNWISLASGIQPFLIFSMLFLQFVKVSPHDLGLRKWHIILLLIQTLVFIGLSALATLLPEGAGKILVECIMLCMICPTATAAGVITDKLGGSLPAVMSYTVLINCTVSVIIPLVAPIVNPIEGFSFVESFVKIISKVFSILILPCALAWTIRYTTKRLQRWLMKYVGAAFYIWAVSLALALSLSTKSLIDSKLSFMLTLGIAIVSLAACIFQFATGRMITKKLGRSESLSAGQAMGQKNTGFFIWIGFSFFNPVTSIAGGFYAIWHNIVNSYELYRMRKENIPTRQYTDLD
530	c_000000000647	88	508	r	0						Domain of unknown function (DUF4783)	1	prodigal	v2.6.3	MMKKVLALGVMAFMMLLGAKVSCAAPAADNYDVFIPIAKYIRLGDAERLSAWFDDNLEITILSKTNTCSRNQAKQIVKQFFDSYKPRDFEINHTAGRDNMKYAIGNLGAGGEKFEVTIFVNLKNNNYRIKIFKIEKKDY
531	c_000000000647	602	1076	f	0		J	Translation, ribosomal structure and biogenesis	23S rRNA pseudoU1915 N3-methylase RlmH (RlmH) (PDB:1NS5)	23S rRNA (pseudouridine1915-N3)-methyltransferase [EC:2.1.1.177]	Predicted SPOUT methyltransferase	1	prodigal	v2.6.3	MKISLLTVGKTDLKWVKEGLEVYRSRLIHYVPFSVKEIPELKNVSAFSKDQIKEKEADLILAELKPSDDVVLLDERGKEYRSVEFASIIQDKMSHSGKDIVFVIGGAYGFSQRVYDRSNGKMSLSRMTFSHQMVRTVFVEQLYRAFTIIRGEPYHHE
532	c_000000000647	1174	4663	f	0		T	Signal transduction mechanisms	Signal transduction histidine kinase NtrY involved in nitrogen fixation and metabolism regulation (NtrY)		Histidine kinase-, DNA gyrase B-, and HSP90-like ATPase	1	prodigal	v2.6.3	MLANKGTDFTRIASRKVERLLEKRVDVLEDYMYEAMSQPHDKWMELDGLPQDMVVYRYVCDTLQSWCHQFTIDNDDITNKLVIKRLANVKYNIESQLSAVTEDWQFLNIGPEWFIIKKISDGVSCQVIAGLEVKSMIATRSRNGVNRRLDLSDRFALYPISYAGGAAVYVKGQPMIKIVQEDASVLPLNLTPYVSWLAICLILMGFLLYLVRHRSIKHMFLTITSILVVIISFFILGKRLNTTVPVFSPTIYAQGDFFYSLGSLLLVNVAIFLIVCCVYLVGPAVLKRMMSGNVRLNAGIFSTSLLIAIIGIILYVHLTFSSVVMNSSINLELYKISEVDRYTVYVYISYIALLMTIPMLMQLLRPFARKYLHLNYNVFSRVWRMMFCIVCSLYLLLTSTVLSSRKEASSVEIWSNAMAIDRDMGFELQLRSIEEYIANDPIVSRLISNPDDYNLVLSRISETYLGRISQDYDVVQFVYVDNKPDPAIVRFFNDRIKNGVPIADDSRFHYSRTSSGRSRYTGMFVYYVPDQGVVRVLIGIDSKADKGGRGYAAIMGANGYNNVVLPSHYSYAKYISGKLVMYKGEYAYPTILSDRLGYMNGSQTSDFRIIDRYVHFINRVSDDEIIIISRLKNDYMQYLVSFFLVALIGYSAVSILAFRRRRKPVFEKNYYTSRINSVLFLSLIMTLVVMAVISVIFVYRRNNANTKNIMTSKISTIQSLVEASSVNIKDYSEFHDTEAIIVMRDISDYTRSDITLYTIGGKAFLSTAPDAFERLIMASRMNQEAYKNIMYRNRRYYIHKEYFGEHAYYSMYAPIFNQDGKMLAIVGAPYTDSGVDFMNDAVSHSVFIVTLFFILLIVARLLTAKVIDRMFKPLKNMGGKMMSARTGGLEYIIYDRDDEISSVVRAYNLMVHDLSISAEQLGVAERDKAWREMARQVAHEIKTPLTPIKLQIQRLMRLRSRQSPNWEEKFDSILPTIISSIDQLADTANDFSSFAKLYSEEHQLIDLDKMVSEIVSMFDEKENILFEYIGLEKSVINGPKPQLYRVFVNLLTNSIQAVENMQKEQKENGQEVVKGRIRVSVRNSNEGDYYDVVFEDNGPGVKDEDRNKLFVPNFTTKSGGSGLGLAISKNILEVCGGRIAYSKAFSLQGACFTVRLPKCKAE
533	c_000000000647	4743	5355	f	0		D	Cell cycle control, cell division, chromosome partitioning	GTP-binding protein EngB required for normal cell division (EngB) (PDB:5UCV)	GTP-binding protein	50S ribosome-binding GTPase	1	prodigal	v2.6.3	MIISQAKFAGSSIRVSGKPTLKLPEFAFIGRSNVGKSSLINMLCGQKKLAMTSSKPGKTKLVNHFLINDQWYLVDLPGYGYAKMSKTEKEKLQDVIRDYLNYSEEMVMLFVLVDSRHDVQKVDLDFLNELGENNIPFAIIFTKGDKLGPVALDRQIEKYGKQLSEYWEELPLSFKSSAETGMGRDEILDYIENVLSTIKTKEP
534	c_000000000647	5368	6346	f	0		F	Nucleotide transport and metabolism	Phosphoribosylpyrophosphate synthetase (PrsA) (PDB:1DKR)	ribose-phosphate pyrophosphokinase [EC:2.7.6.1]	N-terminal domain of ribose phosphate pyrophosphokinase	1	prodigal	v2.6.3	MQNEHKMELFACRASKDFAAKVVEELNQGKKTGEEKARLGAFEVTQFSDGEFQPSFNESVRGAVVFVIQSTLPPTDNLMELLLTIDAAKRASADKVIAVMPYFGWARQDRKDKPRVSIGAKLVANLMKAAGADRVMTCDLHADQIQGFFDFPVDHIYASKVFIPFLRSLNIENLAIAAPDMGGAKRANAYAKELACPVIICHKSREKANVVASITAIGDVKDKNVVIVDDMIDTAGTLCKAADVLMEKGARSVMACATHAVLSGKAYENIANSSLSKVYVTDTIPLSSDPSKDRSKIEVVSMAGTFAKIIDKVYNYEPISTEFIF
535	c_000000000647	6371	6659	f	0							1	prodigal	v2.6.3	MLKVFLAALILVGCGVLVMCVNIIFRKNGQFPQSDVGSNEALRKKGIRCFKEEDQEMWDKMLGKNERSTRCGNEFDTPSCRNCKFYETEKKLRGL
536	c_000000000647	6683	7991	f	0		J	Translation, ribosomal structure and biogenesis	Double Era-like domain GTPase Der (Der) (PDB:1MKY)	GTPase	50S ribosome-binding GTPase	1	prodigal	v2.6.3	MSLLAIVGRPNVGKSTLFNRLVGMRQAIVDGVSGVTRDRHYGKCDWCGTEFSVVDTGGWSSGSDDVFEEEIRKQVTIAIEEADIVLFMVEAATGITDYDSEIADLLRRSGKPVVLCVNKVDSGEKVFDTYQFYSLGLGEVWSISAANGSGTGDLLDEVVRLLPEDVEVEDEHADLPHVAIVGKPNVGKSSLTNALLGQDRNIVTNVAGTTRDSISSYYNRFGHEFMLVDTAGMRRKSKVNEDLEFYSVMRSIRAIEHSDVCVLMIDANSGMEAQDMSIFNLIVKNRKACVLVVNKWDTFEKESNTLKEYEKALRNRIAPFDDIPIIFTSVTKKQRIMDVLNEVAHVYENYSRKITTSKLNEVMLPEIENYPPPAWKGKYVKIKFITQLPTHSPTFAFFCNLPQYVKDPYKRFLENKLRDHFDLKGCPVQIFMRQK
537	c_000000000647	8253	9366	f	0		L	Replication, recombination and repair	Exonuclease VII, large subunit (XseA)	exodeoxyribonuclease VII large subunit [EC:3.1.11.6]	Exonuclease VII, large subunit	1	prodigal	v2.6.3	MERNQIDLFTLQNHLKSGIENLFPNRIWVRAEISAVKSRAGGHCYLELSQSSNGRLIAKTTAIIWSSKFRILAPYFEKVTGSPISEGMQVLVEVQVNFSELYGFSLIINDIDPEFTIGEKEVEKQKTIERLVQEGLMDAQKKLSVCPLPYRLAVISASNAAGYRDFMRHLHENEYGFVLHTDLYEATMQGTECPASIIDAMCSALEVADEPYDAILILRGGGAKLDLACFDDYSLAAAIARSPVPVFTAVGHDQDFHVCDMVAHTFVKTPTALADAFLDYYITEDAQISSFGNRLRMAFINKISRMSSQIDLLESKIHGADPRLILKRGYVLALDGNGVVTKSVGGLKTGDKMKLMLSDGVLDCTIDKIS
538	c_000000000647	9365	9575	f	0					exodeoxyribonuclease VII small subunit [EC:3.1.11.6]	Exonuclease VII small subunit	1	prodigal	v2.6.3	MTSISDMKEAEKFDYAAAVEELQKIVAKVEDPSTCLDDIDKYIKRSEELIKLCRAYLRTAREKVDTIEE
539	c_000000000647	9580	11599	f	0	GH13_8.hmm	G	Carbohydrate transport and metabolism	1,4-alpha-glucan branching enzyme (GlgB) (PDB:4LPC) (PUBMED:25871919)	1,4-alpha-glucan branching enzyme [EC:2.4.1.18]	Alpha amylase, C-terminal all-beta domain	1	prodigal	v2.6.3	MKPEKIKKTEMIYDTDPYLKPFKEQIDKRHELIQKAFDKIAVDGSLSKGVNNHLFYGLHRENDEWVFREWAPHANRIYLIGEFNNWKRTSAYELKPIGNGNWEIRLNAMFLHHGQLYKLFIEWPGGGAERLPSYVTRTVQDPESKVFCAQVWEPDKPYRWRYKRPRKIENPLIYECHIGMSSEEEKVASFEDFRKDVLPRIINLGYNTIQIMALQEHPYYGSFGYQVSNFFALSSRFGTPEEFKRLVDEAHKAGIAVIMDIVHSHSVENEDEGLSNFDGKDDLYFYSGPQGRHPAWGSRCFDYGKDETKYFLLSNCKYWMEIYHLDGFRFDGVTSMLYWDHGLGKDFVGYDNYFNDGVDENAVTYLALANMLVREIDPAAITIAEDMSGMAGLAAPFEKGGVGFGYRMAMGVADHWIKWIKEKSDDQWDMGEIWYELTNKRADEKTISYAECHDQALVGDKTLIFRLMDKEMYFSMNTDSQSLVVDRGIALHKMIRLLTLSTAGNGYLNFMGNEFGHPEWIDFPREGNGWSYKYARRQWSLSEPDYLRYKYLNDFDKAMVSLAEKESLLAEPPILLTADNQKQILIFVRKDCIFAFNFSPTNSYTDYGFAVPSGEYEVILDSDAGKFNGFSRIVSGEKHVAIDEKSANGNQKFDHTMYLYLPSRTAVVLKKL
540	c_000000000647	11637	13575	f	0	GH133.hmm	G	Carbohydrate transport and metabolism	Glycogen debranching enzyme (alpha-1,6-glucosidase) (GDB1) (PDB:5D06)		Glycogen debranching enzyme N terminal	1	prodigal	v2.6.3	MAFIKFNKAELVNLSYSLKREIISANKTGACCNTTIVACNTRRYHGLLAVPVDNFGGNKHILLSSVDESIFVGRKQFNLGIHCYGDVYEPRGHKYIVDFNADPVPEIIYKVGEIVIAKSILLAPDKDQVMIKYELREAPSKVVLQLKPFLAFRNIHGLTSQNDDADTTCKEVSNGVAFKMYEGFPYLNLQMNTSKAEFKYVPHWYNGITYSDEYRRGFDCKEDLWVPGYFILEMTPGSSVILSGSVEEESASTLTRRFNDAVKKAGHIDSYHDQLLHCADLLIRDRNGRKRITSGFSWLYTGQLRETLYALPGLTLYADGDKAQFEEILDNLIEDEQVRLFHKTTQIEAPLKIADVLQEYIDFGADPKKVWKKYGETVKGIIESYLPGNREEVAIQPNGLLWAQKDGAALNWMDAYINGRPVTERAGYQVEANAFWYNSLCFAIEMEQKYGSKKSTFPQKWIPIRDLAKANFQPMFWNEERGYLADYVDNSGQHMDVRPNQMFAVWVKNSPVDDEVASYVMHVVSSELVTKRGIRTLSPRNVKYKGVYEGTQIDRDLAYHQGCTRPFLLLPYVDVMFRMRGAAFLKKAEWLVEGFFQDLNKHGVGVFAELYDGDPPHEPHGAISSALSTAALLGVDYLIDKYKED
541	c_000000000647	13577	14870	f	0	GT5.hmm	M	Cell wall/membrane/envelope biogenesis	Glycosyltransferase involved in cell wall bisynthesis (RfaB) (PDB:2IV7)		Glycosyl transferases group 1	1	prodigal	v2.6.3	MKVLMFGWEFPPHIAGGLGTACYGIVKGLAYNGVETMFVMPSASGDEDQSAAKIINASDVPVEFPASLSVKTFLDKVQFVHIGTNMVPYLDPQEFHDLVEKDRKRQVRDFRINYGQKYKFSGKYGSDLMEEVARYAMIGGTIAMDHKDEFDVIHAHDWLTYCAGIAAKQLTGKPLVVHVHATSFDRSSDQNIDTRVYEIEKRGMEAADKVITVSDLTRNIVITKYGINPDKVVTVHNAVDFSGKENMHVERGVQDKVVTFLGRITFQKGPEYFIEAAAKVLKRTKNVRFVMAGSGDMMNRSIRYVARLGLSDRFHFTGFLRGAEVQKMFALSDVYVMPSVSEPFGISPLEAMRTNVPSVISKQSGAAEVLKYAFKVDFWDVDAMADQIYALLNYPALSEFASKHGYDEVNALKWNNATAKMKKVYESVIK
542	c_000000000647	14880	16296	f	0	GH57.hmm	G	Carbohydrate transport and metabolism	Alpha-amylase/alpha-mannosidase, GH57 family (PDB:1K1W)	alpha-amylase [EC:3.2.1.1]	Glycosyl hydrolase family 57	1	prodigal	v2.6.3	MAKSICLYFQIHQPTRLRQYRFFDIGKDSHYYDDFANRTILRRIAQRCYLPMNEVILDLIKNNKGKFKVAFSISGSALEQFDRYAPEVLDSFRQLAQTGQVEFLSETYNHSLASLASPVEFQHQVQKHKEAIEKYFGQTPTVFRNTELIYNNSIGEQVYDMGFKGILTEGARHIMAWRSPNFIYSCENQNKLSVLLRNYNLSDDIAFRFSNKSWENWPMTGEKYLGWLKNSINEGGDVINLFMDYETFGEHQSAQSGIFDFMKYFAEVVLADGTFEFNTPSEVIKKYKPVSEIDIPETISWADEERDVTAWLGNELQQEAFNKLYGLYEKLSIVNDSMLWNDFGRLQESDHFYYMCTKFFSDGEVHKYFNPYDTPYEAFINYMNVLSDFILRVNDEYSVLDAKFAVPEKAEEVKPAAKKVAAAKPAAKKAAAKPAAEKKAPAKKAAAKKTETEKKPVAKKTTAKKTVKAKK
543	c_000000000647	16426	20668	f	0	GT3.hmm	G!!!M	Carbohydrate transport and metabolism!!!Cell wall/membrane/envelope biogenesis	Glucan phosphorylase (GlgP) (PDB:1A8I)!!!Glycosyltransferase involved in cell wall bisynthesis (RfaB) (PDB:2IV7)	glycogen phosphorylase/synthase [EC:2.4.1.1 2.4.1.11]	Glycogen synthase	1	prodigal	v2.6.3	MTKEKLICPDYLFEVSWEVCNKVGGIYTVIATKSLYLKSQLKRHHILIGPDVWSTTEDNPDFIEDLNLYREWKEQAAKEGLRLRIGKWNVQGRPIAILVDFKQFIVKENEILTELWMKYGVDSISGNWDYKESVLFGYVAGKVIESFYNYNLEASDKVVAQFHEWQTGAGVLYLKSTPLPIATTFTTHATVIGRCLAGNNLSLYDGMTGYNGDEMARRFNVVARHSLEKKSAENADIFTTVSEITAKECEQFLGRKVDVVTPNGFENSFTPSTPEEYADKRKAARMKLIEVASAMSGEEFEEDSILIGIGGRYEYRNKGIDIFIDALSRLEQSGYKGRKINAFIMIPSGHNGVDKNLVAKMEGRGNENYTTQVSHNLMYPENDQITRRFRELQLHNSIGSHVNVYFIPSYLNGNDGIFNMQYYDLLVGLDLGLFPSYYEPWGYTPLEALAFKVPTLTTSLAGFGLWVRTHYKEEHPGITVLDRNDSNYEEVVDGVLKRIREIAGLSSEKRKIYMENAKDVASIALWENQIAYYKEAYSMSLEKVIEEKGRFPKSIVTKEMKYEKIAINNPSWKSVMVTRGLPEALSGLEVLSKNLWWCWNEKAKALFKDIDPEIWHTSSHNPMEVLDRVSLKKFNELAQNEEFLAKLNDVMAEFNTYMAAKADRVDPSIAYFCMEYGLDTSLKIYSGGLGILAGDYLKETSDMNVNLVAVGFLYRYGYFNQVLSAQGDQVANYDAQDFMRLPIAPVYGENGEWLTTSIAFPGRNITARIWKVAVGRTDLYLLDTDYEANIPEDRQVTHHLYGGDWENRLKQELLLGIGGIRALRKLNINPQVYHCNEGHAAFIGLERLCEYVQNYDLSFSEAMEVVRASSLFTTHTPVPAGHDAFDEGLLRKYIGDYPRRLKIDWETLMGLGKLNGADVNEKFSMSNLAANISQNVNGVSMLHGKVSQDIFSPMYPGYLPEELHVSYVTNGVHYPTWAAKAWKEIHAQVFGPEFQTHHYDKKCFEGIYKVSDEVIWNTRKSLKKLLFKIINERLSNPQLGSHYSPSQIVRIKETLREDVLTIGFARRFATYKRATLLFSDLDKLDSIINNPERPVQFIFAGKAHPADKAGQDLIKRIVDISKQERFLGKIVFVPGYDISLAKRMVQGVDVWMNNPTRPQEASGTSGEKASMNGVMHFSVLDGWWVEGYKPGAGWALPQERTYDDQNYQNELDAATIYAIIENEIAPLYYDIDVTNGRSAGWLKCVKNTIAQVACNFTTNRMLTDYVNQYYVPQSQRYERLIADDFKEAREIASWKRNVEKEWPSIEVVSYTQPDSSYNLTTEHNLNAEVVLNIGNLLPEDVGVEMLFATQDVKGGLHIQDKCEFDVVEFKDGVAKYQASILPQRTGMYQMATRFYAKNPKLPHRQDFGLVRWL
544	c_000000000647	20658	21549	f	0		H	Coenzyme transport and metabolism	FAD synthase (RibF) (PDB:1MRZ)	riboflavin kinase / FMN adenylyltransferase [EC:2.7.1.26 2.7.7.2]	Riboflavin kinase	1	prodigal	v2.6.3	MVIATGFFDGVHIGHRHVIEQLVQAARERGDRSMVITFWPHPRTVLQDGARTLRLLTSLEEKKKMLLSLGVDEVEVIHFTKEFSRLTTKEYLKQYIIGKYGGKALLLGYDNRLGSDSGTPEEIADIAGTLGLETIIVNQFPASDGVIVSSTKIRNLISAGEMEKASEMLGYEYQLYGVVVSGNRLGRTIGFPTANMQLYEPLKLLPDRGVYLVKVETVGKSLYGMCNIGYRPTVSSGLVLTIETHIFDFYEDIYGLDIRISFIKKIRGEQKFGDINILKMQLENDRESCLSFLERR
545	c_000000000647	21737	22208	f	0		K	Transcription	Transcription elongation factor, GreA/GreB family (GreA) (PDB:1GRJ)	transcription elongation factor GreA	Transcription elongation factor, N-terminal	1	prodigal	v2.6.3	MAESHYMTQEGLEKLKKDLDEALAQRPVISAAIAEAREKGDLSENAEYDAAREAQALLELKIANLKNLVANAKVIDESQIGTDKVQMMNKVKVENMTAKMNMEFTIVGEAEADFSKGKLAATTPIAKALLGHSKGDVVEAVVPSGVMKLKILDISL
546	c_000000000647	22210	22615	f	0		F!!!R	Nucleotide transport and metabolism!!!General function prediction only	Purine nucleoside phosphoramidase/Ap4A hydrolase, histidine triade (HIT) family (HinT) (PDB:1AV5) (PUBMED:20934431)	histidine triad (HIT) family protein	HIT domain	1	prodigal	v2.6.3	MATIFTKIAKGEIPSWKVAENEHFYAFLDISPLTKGHTLVIPKDVEDDYIFNLDEETYTGLTAFARKVAIAMKNAIPCKRIGVAVLGMEVPHTHIHLVPLNTEGDLDFKKEHLTLAPEEFSQIANSILAEYEKL
547	c_000000000647	22553	23756	f	0		O	Posttranslational modification, protein turnover, chaperones	Peroxiredoxin (Bcp) (PDB:5IPH)		Domain of unknown function (DUF4369)	1	prodigal	v2.6.3	MLQKSSARSLIQYLQNMKNYRKLISWGATLSLAACLSSCSNGARIEGTITDAGEGEVVVARLDVNRFNTLDTVKVNASGRYKYNLDVKAGDPEFVYLYRNNKQIASLILQKGEKCKVVSDTNGIYSVTGSPESEKMIEVVRKESAFNASMEAKAVRLNKLDEKSEEAAEIKAEISREYIKYYRSCVLYVLENSHSLSTVNVLYQNVAGGMPVFSQLTDAIHFRNIADSLKTVYPLSKYVKALSDEADRRSNMLALDNQLKNAENVGFIDLSMPDINGQQVKISDIDAKVIMLYFWGTDPALNMFTSDVIQPLYEQYHSKGFEIYAICVDTDKAKWASVVKNQKQQWINVCDGLGQASSALATYAVDRIPSSYFIVDGVLSEDAGIKDEASLRRFLDRKLK
548	c_000000000647	23757	24444	r	0		J	Translation, ribosomal structure and biogenesis	tRNA A37 threonylcarbamoyladenosine modification protein TsaB (TsaB) (PDB:1OKJ)	tRNA threonylcarbamoyladenosine biosynthesis protein TsaB	tRNA N6-adenosine threonylcarbamoyltransferase	1	prodigal	v2.6.3	MEKIILIETSTALCSTALIEDGRITAYREHMKEHAALTAPFVKEMLDEKGLSVKDCDAVCVSMGPGSYTGLRVGVSTAKGLCFGAGKPLMAISSLETLVWQAKDEHLVPEDCRYIIPMIDARRMEVYTAVFTPDGERLGEVEPKIISSESFAAELDEGKVLFIGDGAGKCEGTITSPNAIFHQCHPKASGLLQPAMKAYKEKQFKDLAYFEPLYVKEFVATVSKKKLF
549	c_000000000647	24445	24937	r	0		F!!!M	Nucleotide transport and metabolism!!!Cell wall/membrane/envelope biogenesis	Colicin V production accessory protein CvpA, regulator of purF expression and biofilm formation (CvpA) (PUBMED:27795353)	membrane protein required for colicin V production	Colicin V production protein	1	prodigal	v2.6.3	MNILDIILLVCFVPGIIAGIRRGFIAQLMGLVSLILGILLAFNFSNALTAWLQDYINVSDNILNVIAFIAILVVVTLVLGLVSKALESVIKIIMLGWLNRLLGALFSFITTFISIGIVILFIHYLAGTFDLAAPAVFQDSVIYNWMKEATLNIFPQLKELFLN
550	c_000000000647	25035	28479	f	0		J	Translation, ribosomal structure and biogenesis	Isoleucyl-tRNA synthetase (IleS) (PDB:1FFY)	isoleucyl-tRNA synthetase [EC:6.1.1.5]	tRNA synthetases class I (I, L, M and V)	1	prodigal	v2.6.3	MTFKEYKGLDLVSVGNEVLDRWQKNRAFEKSLELREGAPEFVFFEGPPSANGMPGIHHVMARSIKDSICRYKTQTGYRVARRAGWDTHGLPVEIGVEKKLGIHKEDIGTKISVEEYNATCRKEVMKYTKEWVNMTSRIGYWVDMDDPYITYDNRYIETLWSLLKKIYDKGLLYKGYSIQPYSPSDGTGLSSHELNQPGCYKDVTDTTVTCQFEIIKNEKSQLVYGCETMPVYFLAWTTTPWTLPSNTALCVGPNIEYVRVLSFNPYTGNEAIYIVAKALVGAWFNPKAAEIPLEEYRQGDKLVPYKVLEGTFKGSELVGISYHQLIPWFQPLEGEAFKVISGDYVTTEDGTGIVHIAPTFGADDKKVAVNFNIPPMMVLDKDGARQAQVDRSGRFYPIEDLDPEYVAAKVDPSYAEFAGRYVKNAFDDSLPKDAPTLDVDLCMMLKMDGRAFKIQKHVHSYPHSWRTDKPVLYFPLDAWFIKTTAVKDQMVALNKTITWKPESTGTGRFGQWLENIQDWNLSRSRFWGTPLPIWRSEDGKEEKCIGSIKELYNEIDKAVAAGIMESNPFRAKGFDPEDMSLENYEKIDIHRPYVDNIYLVSDSGQKMVRESDLIDVWFDSGAMPYAQEGLRNAGSPRFGCTADFIAEGVDQTRGWFYTLHAIHTMISGTPAFKRVISNGLVLDKNGDKMSKRLGNAVDPFVELDKFGADALRWYMLTNAQPWDNLRFDETGVDEIRRKFFGTLYNTYSFFALYANVDHFDPKAPAIPYEQRPEIDRWIISLLNTLIHDVRAAYEDYDVTSAGRMIQEFVCDHLSNWYVRLNRKRFWGGTMDNEKLAAYQTLHEVLTDIAILAAPIAPFYMDQLYLDLVPDGMESVHYVLMPEVNETVIDKDLEERMELAQRASSMVLALRRKVNIKVRQPLSKIMVPVISEKVKDQLEKVKDIILGEVNVKEAEFLTDTTGIITKKIKPNFKTLGKVYGKQMKEIAAAFAQLGQQEISAIQNAQALNEVYVLNLASGEVSLRPDDYQISSEDMPGWLVATDGPLTLALDIEVTEALKREGTARELINRIQNLRKDNGFDVTDKVEVKVFAAGEENKEIEKSLAEYGEYVAAQTLSVSVVLDDMAAADENASEVEWNETQIKILVTRI
551	c_000000000647	28489	28936	f	0		K	Transcription	RNA polymerase-binding transcription factor DksA (DksA) (PDB:1TJL)	RNA polymerase-binding transcription factor	Prokaryotic dksA/traR C4-type zinc finger	1	prodigal	v2.6.3	MAEMDNLKNKQQTGAQVEDTRTRYSDEELAEFKVIINDMLDKARKEYEILREVIMHNGSNDIEDTTPSFKTVEDDGAMQLSKEEASQLAQRQYKFIQNLEAALIRIENKSYGICRVTGKLIPKERLRLVPHATLTVEAKEMLAKNGKN
552	c_000000000647	28938	29613	f	0		M!!!U	Cell wall/membrane/envelope biogenesis!!!Intracellular trafficking, secretion, and vesicular transport	Lipoprotein signal peptidase (LspA) (PDB:5DIR)	signal peptidase II [EC:3.4.23.36]	Signal peptidase (SPase) II	1	prodigal	v2.6.3	MKISKGKKLLILGIVLVVIDQVIKILVKTNMCIGENFNVIGDWFKILFIENEGMAFGMKFGGAVGKVFLSVFRIGLFGFLCWWITSLVRKGSKLSDGSWKPAPMGALVGLTMITAGALGNILDSLFYGVLFSASTPMDVASFGGSYAPMLFGKVVDMFYFPLIDTYWPSWMPFVGGERFVFFEPVFNFADACVSVGAVYLIFFQYKFFFVDDSVKKKKKQLAEK
553	c_000000000647	29772	29865	f	0							1	prodigal	v2.6.3	MAEWSNAAVLKTVDLKGSGGSNPSLSAEFI
554	c_000000001149	0	1749	f	1		F	Nucleotide transport and metabolism	Formyltetrahydrofolate synthetase (MIS1) (PDB:1EG7)	formate--tetrahydrofolate ligase [EC:6.3.4.3]	Formate--tetrahydrofolate ligase	1	prodigal	v2.6.3	LEILLNLHFDFDNHPVFRRCNIIEMTSMKSDIEIARETPMKRISEIAGMIGIPEESLENYGKFIAKVPETLIDEEKVKQSKLILVTAITATKAGIGKTTVSVGLALGLNKIGKKAVVALREPSLGPCFGMKGGAAGGGYAQVLPMDKINLHFTGDFHAITSAHNMISALLDNYIYQHQAEGFGLKEVLWKRVLDVNDRNLRSIVTGMGPRTNGVVGESGFDITPASEIMAILCLSENLDDLRRRIENILLGYTFDDKPFTVKDLGVAGAITVLLKDAIRPNLVQTTENTPAFVHGGPFANIAHGCNTVIATKTAMTFSDYAITEAGFGADLGAEKFYDIKCRKAGLNPVLTVLVATLQGLKMHGNVALDAIKESNPEGVRNGLANLDRHIANLRSFGQTVVVCFNKFATDTEEEIAIVRDHCKEIGVGFALNSAYADGGEGAVELAKLVVDTIDNQPSKPLSFAYEATDSVEDKINKVAKNIYHAGNVVLAAKAKKKIKLIKELGAEEFPVCIAKTQYSFSQDPKAYGAPEGFTFEIKDIVINMGAEMIVAIAGDIIRMPGLPKSPQALRIDLVDGQIEGLS
555	c_000000001149	1845	3222	r	0		M	Cell wall/membrane/envelope biogenesis	Outer membrane protein TolC (TolC) (PDB:1EK9)		Outer membrane efflux protein	1	prodigal	v2.6.3	MKMMNRTLILLGVTAMVSSCGLYGKYDRPEIGSLDSLYRESAAAREDSTSLASLSWKELFTDPCLQNLIQKGLDNNTDLNIARLKVEAAEALLQSSRLGYLPSASLDPQGNIGNYAGGEARKTYNLPVSASWELDIFGKNTNSKREAKAAYEQSEAYTQAVQTQLIASVAANYYSLLMLDEQLSISVKTLDNWKQTIRTLEALKKAGKTNDAAILQAKANKLGLEESILSIRQEIHEMENSLSVLVALPPQSIERGRLDTQVFPDSISAGLPLQLLSNRPDVRQAELKLEKAFYATNGARSAFYPQITLSGSAGWTNSNGGLISNPGDWLLNAVGSLVQPLFNKGRNIANLKVARTEQEAASLSFQQALLNAGKEVNDALTLWQTAQNKLKIDDEKIGHLEEAVHKTRLLMQYSSVNYLEVLTAEQSLLAAQMQQTQNRFDEIYGVVSLYHSIGGGVH
556	c_000000001149	3225	6375	r	0		V	Defense mechanisms	Multidrug efflux pump subunit AcrB (AcrB) (PDB:1IWG)	multidrug efflux pump	AcrB/AcrD/AcrF family	1	prodigal	v2.6.3	MKIKTFVDRPILAGVISVVILIFGLIGLSQLPIEQYPEIAPPTVNVICDYTGANAETVQKSVIIPLEEAINGVENMMYMTSSATNSGSAQITVYFRQGTDPDMATVNVQNRIATTQGKLPAEVTKSGIKVMKRQSSNIKAIALYSPDDSFDQNFINNYLKINIEPRLSRVAGVGEVMVMGFDYALRIWLDPKKMADYNLIPADITAVLNEQNLEAPIGSLGAESSNTFQYVLKYRGRYEQETDYENLIIRSLPNGEILRLKDVATVELGALNYTFKGEVDGHPGTLCMISQTSGSNANEIITEIDKEMVQIQEELPEGLELVDLMSAKDYLDASIKNVIKTLFEAILLVILVVYVFLQSMRSTLIPAISIVVSLVGTFAFMYLVGFSLNMLTLFALVLVIGTVVDDAIVVVEAVQAKFDEGYKSPYHATIAAMDGITSALITTTLVFMAVFIPISFIGGTTGTFYTQFGLTMAVAVAISLVNALTLSPALCALIMKPYDTEGNGKKLNFSTRFHIAFSTSFNRLVKKYRDGVMFMMKYKWMVPVFIVITFGGLLYLMGTAKSGLVPQEDMGTIFLDVRTAPGSSNDETEIVMDEIEEKIKDIPQIKVFSRVAGNSMMSGRGSSYGMFFIRLKNWSLRPGKNDHVDKVKEEIYRRTRNVSGAKIMVLSPPMVPGYGSNSGFELYIQDRKGGTIDDLHTVTQRVIEELNKRPEIARASTSFDSHYPQYLVEVDAARCKSQGISPADVLSTLSGYTGGLYASNMNRFSKLYRVMIQADPDFRLNVESLNNIFVRNNKGEMSPINQYLTLTKVYGTESLTRFNLFSSIAVNGSAAPGYSSGQAINAVQEVTDEVLPSGYGYEFGGMAREEATTTNTTALVFVICIVFIYLILCALYESLFIPIAVILSVPFGLAGSFLFARMFGLENNIYLQIGLIMLIGLLSKTAILLTEYASEGRRKGMSITRAAITAAKVRLRPILMTSLTMIFGMLPLVFAHGVGANSNISIGVGTVGGMLVGTIALLFIVPVLFIFFQALEEKVMPKRKIDEVEQEKE
557	c_000000001149	6383	7502	r	0		M!!!V	Cell wall/membrane/envelope biogenesis!!!Defense mechanisms	Multidrug efflux pump subunit AcrA (membrane-fusion protein) (AcrA) (PDB:1T5E)	membrane fusion protein, multidrug efflux system	Barrel-sandwich domain of CusB or HlyD membrane-fusion	1	prodigal	v2.6.3	MKIEMKKLVIAVVACTAILSGCQRSQNKGGMEIVHRTITVGKSDQTLLSDYSAKLKGSQFVEIRPQVSGVITKICFNEGDQVRKGQVLFIIDQVPYEAALKTAEANVKSVEAKIATAELNLESKRQLFNEDVISEYDLQTAENQVLELKAQLSQAQAQELNARNNLSYTEVKSPVNGVTSMIPYRVGALVSSNIAEPLVTVSDISTIYAYFSMSENQILDIMERYGSLEEGKSRMDQVSLRMSNGKLYPLKGKIDAISGNVEESTGAISLRASFPNPDGLLRNGARGNIEFSTVRENCMVIPQSATYELQNRLFAYKVINGIAVAAPIEVFRLNNGTDYIVESGLEEGDVIIAEGAGLVRAGAAIKTTSEKD
558	c_000000001149	7678	8680	f	0		T	Signal transduction mechanisms	Sensor histidine kinase, LytS/YehU family (LytS)		Histidine kinase	1	prodigal	v2.6.3	MKNLKIETWISILFCVVIMPLILMLAPLEQWLKNNTVFLIVLILYMYSLYFIYKWAKIPRLFMQKKYGRILLLIVSVVLVTRLFTHFPVEYDEYVTKAGMAYRQYFRSRIIWFFFLIVTSFSLAIELTVELFRQTMAKKEMESQKKTAELALYKAQINPHFLFNTLNSIYSMILTKSDKTEDVLIKFSNILKYMYSHVEKDSIPLGTEMDYIRQYVDLQSLRLNGHTKVLLDIDIENEKKQIPSMILITFIENVFKYGISSVKDCTVRISIHEKGGILVFTTENEIMRSRKEGTGIGIENCRKRLEAIYGDRFHLDTSAEGNIFRTELEIQLI
559	c_000000001149	8676	9372	f	0		K!!!T	Transcription!!!Signal transduction mechanisms	DNA-binding response regulator, LytR/AlgR family (LytT) (PDB:3BS1)	two-component system, LytTR family, response regulator	Response regulator receiver domain	1	prodigal	v2.6.3	MKPITCIAIDDEPLALLIIEQFCQRRGDMEVATFCECQQGLAQIKETRPDIVFLDVEMNDVSGLEIAEELPQGTCLIFTTAHSQYALDGFNLDAVDFLFKPFSYERFLQAVSKAERRIESMDNRKLSESITVVQEYNKVSIPLSDIIYMEAWGNYCKIFRASGEMILAHTNLKSLQNMLPEEYFLRIHRSFIISTQYIEGYTTSKVRMAKEGTEIPIGYQYQKTFKQKMGQ
560	c_000000001149	9384	10983	r	0						Family of unknown function (DUF6850)	1	prodigal	v2.6.3	MKSNLLHTLLLMLVGILPTSISAQEKWTDQDFIKSGKLFMQSRNSCGLLQTDTLNLSNVYLEFDKNNGGLVNYHQSDDAYRMTAAANSIYRFNERIVFGGGIDYSYFKGQDMSGSALLNPYANAYDICEFTDQFKGEKRLEQYHILAELGWNVHKGLILGASFDFNSANYSKMKDLRHSNTWSDLNFDLTAAYRFSDIFTFGAAYHYKKSLEGIYFYRYSPTEKHYDMLISYGPFWGKRKAFDRNEGQISASRTPMYNSSNGASMQFDVKPEGCWSFFIEGEFDYRKGSYGLKSPSTIQYNSNDGYNYGFSFIQLVQADDARHLISFKLANNTTNNYESVYKIATSSSGMSSVTYFDPVNVGRASFSSYTLAYRADWKIQENLPLWTADFSTEFFQRDKKGTLYPYYRNESLLFYHVNAGLCRKFIFRDNMFTGGLAIRYIGKIKDKCIDGSHIPNPTQNKPRESELMRGRELEYLSSSQLFLNPTFRYSRRMKKMTAYADLSYSYRKALEEIEFLTGDDSHIISFSIGLIL
561	c_000000001149	10982	12320	r	0						Protein of unknown function (DUF4876)	1	prodigal	v2.6.3	MKKVFYLIALTFLAVFTSCEKDIKLMDVNVQLKLAEENAEINLGEVNVTLTSGETIYEALTAPDGTATFTVPSGIYTAAATSTQAANGNCYALNASKDGIAIDEGWITENAIVLELVASRTSQVIIKELYTGGTTNPETEDTEAWDKYMVLYNNSPMQARLNNLGIGFSQGNSNAGFAHGFFDEEGNNLYEKEDWIPVYHGIWYFPNELVIEPYSEIVIALNAAIDHTQTNSASIDLSEADYVTYDPECGYDHFKYHPAPSEKIPSSHYLKGVRYGLGNSLAFSMSSPCAMIFQTEGKTPAEWAADETINVYPGRFQGVQAFLSKKMSRSWIIDAVEVMDLNAIDENYKRLTPDLDGGYVYHSINNGYSVYRNVDQAATEALKENEGKLVYNYAMGTEDIENGSTDSSKIDAEASIKNGAKIVYKDSNNSTNDFHLRKQCSQKTK
562	c_000000001149	12341	15398	r	0		H	Coenzyme transport and metabolism	Outer membrane cobalamin receptor protein BtuB (BtuB) (PDB:1NQE)		CarboxypepD_reg-like domain	1	prodigal	v2.6.3	MQTSWDTFDLVKEQHLWHFQTAFYNRQMYRFHLIFYLIIFLLTSSLSEAQNYRKEQDFTISGHFYDSKTKEPLPFAVIATPNNKNWAAADKDAYFRLDNIPEGNHTFTVYLFGYVEKSLDLPVKKDIQNLVILLDPISLELDEVRITAETRSKKTNSSSSYSIDRTALDHLQATNITDVMALLPGGKFRGDLNLTNSEATFAVRGGKGEMNSSSFSTAVEVDGVRLSNNANFGKIQGVDNRSIAVTNVEAVEIVTGIPSVEYGDLNSGMVKISTAKGRSPLILEFVTRPNTKLYSARKGFILGNGTLNASIERAKSISSLISPYTTYDRNGVTLSYNQRLNPKSEKPLMLSAGISGNLGGYDSQLDPDLLGDSYTKETANEIRANLGLDWALKSKILSRLEWKTSVTYSDKLTTENALESSANSLVSVHSTEDGYFVAQDYDKNPNAEVVLIKPGHWYELGYYEDKPLYFTTKLKADSKNWYGEKVFNHVMLGSEYSYAHNLGRGEFYDDMRLAPTWREYRLKDKPAMNNLSIFLEDNLDIRTKGDSHLMMTAGIRSDITMISSSDYGTVSAFSPRFNAKYVVWENKNQVFSDLEFHAGWGKAVKLPSFNILYPRPNYLDLSTFSSASDADNVAFKAYKTIVNQPICNNDLKWQSNQQFEIGTKAKIAGMEISVLFYHNVILDTYTRQTSFRPFSYNYTGPSALEGIGIPSQNRIYSVDRNSGIITVTDNRGIVPAQQLDYITYNRFIADSKYINGSPVHRTGIEYYINFPKMKFLNSQIRLDGNFYRYKGVDEIMTQNYPGMYTSMSDGKPYKYIGHYVGPASAANGEITREANMNVMLTTHIPEIRLIISLRLESTLMSYGQNLSIYSKGNRSYVLEDVSDLIGTDPDIYNRNKHVATYPLYYSTWEEPDVMIPFMEKFIWAKENDRNLFNDLAKLVEKTNYPFIFNKRTISPYYSMNLNITKEIGDYASVSFYSTNFLNNMQKIYSTWDDIQESLIYGSGYIPNFYYGLSVRLKF
563	c_000000001149	15543	16491	r	0		P	Inorganic ion transport and metabolism	Co/Zn/Cd efflux system component (CzcD)	cobalt-zinc-cadmium efflux system protein	Cation efflux family	1	prodigal	v2.6.3	MSHNHLHETEHTQEHEHSHGHSHVHGHNHMHVHGDAEKNISKAFFLNAFFVIVEIVGGIFTNSIAILSDALHDFGDCLSLGVAWAMQKKSKKGRDQNYTYGYKRWSLMGSLFLSGVLTVSSILIFIEAIKRIITPEPISAQGMVWIAIFGILINGSAAFSVKKGSSLNERAVFLHIMEDVIGWVAVLAASITMLFVDFPYIDPIMSIAISIWVLYNVVRNLHSIFRILLQGTPEDISIEELKEDLLKAEGVQSIHDLHIWSMDGESNVMTLHVVTEEEDTMSIKKAILEVVHEYHVDHVTMEFERPGVECLTSCD
564	c_000000001149	16527	17070	r	0							1	prodigal	v2.6.3	MGFLPAAFRTDTLDDIFCRLRYETFWITDGWNVCLSETIGLLALHAIEMAMQFINMAAMVIVAEAIFLGAASIFNLMDKMMFAESPDDAEQSRLVHRVQLVLQIGKAESVLETLHRLVNIEPHGSQTDFMTSQYLFCFTHRTVQFKIQQRYQSFRDYPHPLPLFTLQPGCIKNAVLLHQQ
565	c_000000001149	17209	18079	f	0		V	Defense mechanisms	ABC-type multidrug transport system, ATPase component (CcmA) (PDB:5DO7)		ABC transporter	1	prodigal	v2.6.3	MIEINDLAFSYGTKEVLKNINMKLEEGRIYGLLGENGVGKTTLLTLLSGLKKCDHGSICIDGKNPYRREPSLLGNLFYLSDEVTALNMSAARFAENYGSFWMGFNMDRFLEIMAVLETDPMQNMSRMSCGQLKKSYISFALACGCKYLFMDEPTNGLDIPSKAQFRKAVMKYTAEDSIVLISTHQVRDLEDIIDPIIILDSQEVLLNASLQEISERLFFDYSGEKREDALFCEMTPAGSIQVRVNSSGEESKVNVEALFNTVHLHKELTKGIFSGAAASGVPDKTSVQL
566	c_000000001149	18091	18952	f	0							1	prodigal	v2.6.3	MKTNDIFDIKRFGRYLLADGRSCVARFGIYDLLATSCIGVVFYLFTFLFRMLHLWNVSFTSMGSVFVLGIVMLVVCLILGSRCYGHVTEKNAGSQFVLLPVSPLEKTLSILVWSFLIPVAVLVMYLGFDWILSLLDPNYGKSLVYLAFSANSSLSELFNEIQAAGGPDISYIRNPFTWIGDMMNIVLAFVLGALVFKKSKVGKTFLVIIAVSIVLSSIVSPFVANELFDEINLASDYLVNIDGTINYTFPKGIFFRNIFLWDTLADILVLIGLSVAIFFRIKTIKH
567	c_000000001149	18964	19309	f	0		K	Transcription	DNA-binding transcriptional regulator YhcF, GntR family (YhcF) (PDB:4R1H)	GntR family transcriptional regulator	Bacterial regulatory proteins, gntR family	1	prodigal	v2.6.3	MEFNSNKPIYMQICDSICEKILSGEYPQGERIPSVRELGAEIGVNPNTIMRSYERLTAQQVIFNRRGIGYFISHEAVRIILETNKTDFIENELPQIIHKMKLLGITLDDLKSCW
568	c_000000001568	89	692	f	0		C	Energy production and conversion	Nitroreductase (NfnB) (PDB:1F5V)		Nitroreductase family	1	prodigal	v2.6.3	MNTLEAIKTRRSCRKYKAQQVEDEKLVKILEAGTYAPTGHNTQEPWIVAVQNPKMLAKLRRMNLHFWNIQTGKLPEDTPLPEDLEEVVEESRSVETNNIDTYYGAPTIVLVFAEKNNVNGVKDGSLVLGTMMLAAHELGVGTCWINREDKMFETEQGKRLMKRFGLPDNLVGVGALALGYWNAIPKDARPRKKDYFRIIR
569	c_000000001568	727	3751	r	0						Major fimbrial subunit protein (FimA)	1	prodigal	v2.6.3	MRKPIIYLLSIAALFCTASCTEEFLDAPIPTPEGEGMLTLSFAGQDNTAVDLTRAVHDQEAEQKLNNLRVYIFDQAGSLIGYKKLESQPEQPLATPEGTIQVKTRAGEAYIYAIANMNTAQYRVNSEDFALLDVSPDQVSSSTLTRDKFLQIRFNKQKEALLPLDNAFLMSGYANNGRPVTLELASGANDKLIISNPADRDSRLVKLYRLVARNKFTVKVANPRNQYFSLEQIELRNVALDGTLIPNADSRPTVVEQLPAEEVVTNNFVEFYLPENLQMAGEDKIFNTWEDREKDLYDPTFTQRTFTNAPENSSYIILKGKYMETNTKSANVAYNIHLGDFGNGRGTDTGKLKNYKVERNSSYNYTITINGVHDIEVEAKREEGADHPYAEGGVISTERGHIYRLDAHYESRIMMFRKGAMQNLEHEKFKGYIAHVNTPMGRSKYICVEYDKNENIGYLYDVFDLSSNEKTKLCAIKEDGLYTAAAPHQRIIDEEQIAQLVGTTDYRWVKFRRNTEENKIDENLDITKNICRYPGDQYFMTSSENMRTRYTGDKEPLIDIFTLLYQLALHAEDTGSDFWNSTNGNQASVNYSCFIDENYYEQETWDKFTNQPDRFMHIASRIERSEDQHSTFINVLYSLSQRSIKTFYNPANSGTIKAYGIESVSEEVQPVSGQESDIIRFGKDQYQDNAGEINNQDNWKGHDCAVQALSRERWTTSRIIRGGQQDMYNTVYRACLSRNRDLNGNGRVDPEEIRWYLGTLGQYNGIWLTEDILPAETRLFDINLMPDFNNISDQALSVYHYYTASANKEIFWAEEGASTGALGHSYAHASMVRAFRTLEPRGKGLADPDPYYTDIKEGSGTNYTITVDLSRIDPRALRPNVTDAALGMHYERDEQNQLPARFMISPKLKGPFTVDDILLNPVDQAAENGWRTPNQRELSIMGIFGDILEMNGKNVYARTRFNGSRYGQNGGQTGYKPTSYGFFRTEGGDISVGITAQGYVLCVKDVE
570	c_000000001568	3773	4778	r	0						Fimbrillin-A associated anchor proteins Mfa1 and Mfa2	1	prodigal	v2.6.3	MLCLPIFILQACSIWEKADTVQDRTVFLSLTFSGGMNPSSRAFTDGVPPYDEETEDQKALSTDDIYVLVFQNDLLIDRIKDLTATKIADYWQLEGHFPNPEQLTGIEFIVLTNLNKNVSSTIAGELDRSYGQTIDQIYGKLLFRFNSLWNVQTNRIPMWGSTGKMTLDQHSLEVHSSCSLLRAMAKLGFRINVDANDIALGYEQEKLKIKAVTVSNSCGQGYCAATSVPSVPNGAQYDVNLSYTNNSNEIFTKEYINQIYLLEQDTALHPLTIKVDYSINNQNRSREFLFDADENIIRNHSYLYNISLRKDGDLDLEYKVMDWTNKPETGLGFN
571	c_000000001568	5061	5745	f	0		L	Replication, recombination and repair	dsDNA-specific endonuclease/ATPase MutS2 (MutS2)			1	prodigal	v2.6.3	MKKTSNDLKDLKKMMKSVSENKSDLYGNIENVSQKEAATPVHKKKKAGKEAEAQKNSSPADILGIHVGTRIVLMDADIHGTVTSIDGKSIRLLTDDGLLMVENIYNLAPADPEQEKALKETVVSANATGDFSNKKDKVEGNLVVDLHIDALPEGRKVSENNRLSYQLEVFKRTMNENLKHRGRQITFIHGVGDGILKHAILKELEEVYALRCSWNSCHSGATTVTIK
572	c_000000001568	5745	6111	r	0		D!!!P	Cell cycle control, cell division, chromosome partitioning!!!Inorganic ion transport and metabolism	Fluoride ion exporter CrcB/FEX, affects chromosome condensation (CrcB) (PDB:5A40)	fluoride exporter	CrcB-like protein, Camphor Resistance (CrcB)	1	prodigal	v2.6.3	MKNILLVALGGALGSSLRYLISKFIAGYWTTTFPMGTFAVNILGCLLIGLLTGLVAEGILSQDLKFLLVTGFCGGFTTFSTFANESLSLMRPGEILTSALYIGLSVAAGILAVYAGMRLAR
573	c_000000001568	6224	7304	f	0							1	prodigal	v2.6.3	MSVLDLYLDVPATASSIGSVHPEALAWCDNVRTIMESSGIFDRKIRKSSLWFLFSLNGKFNIRPLLRKLHSLDIVEEDSGKSLSFFDMPRDQKRVFMDRLLEEESRDLTEKLLRVPHLSGWLAQENRMVSNMMVLNGLPGSPTRVDSSSEEAVMGYASCSFDIFANYPHTAISNVKKAWTGKVKRGDILLTLPKQGAPWIYVNINPKVTSKMGHIGIITDDIDEKTDIYSKCTVECRLKKGVHQRAMKNWDTPHYVVGIQRVKWIWNARKLRLRKEVRPIEDSSALADAAEKFIGRRYVKWYEVAVCKWAAPRRFTCSTLLWWCAKKVYGFTISNWLFAFTTPSDILRNPAIYIKAEIK
574	c_000000001568	7317	8175	f	0		I	Lipid transport and metabolism	NAD(P)-dependent dehydrogenase, short-chain alcohol dehydrogenase family (FabG) (PDB:6L1H)		short chain dehydrogenase	1	prodigal	v2.6.3	MKKIAIITGADGGMGREITRAVAKADYHVIMLCLSAAEGVKCRDGISDETGNQDIEVLQADLSSMKSVSDVADIILERGEPVDLLMNNAGMLANHFAQTEDGFENTVAVNYVAPYFLGRKLLPLMHQGSRMVNMVSCSYVEGKIGPDFFANGKEGKFERIPIYSNTKLALWMFTKELSRRVEKNGICVNAADPGIVDTEIIRMGKWFDKLTDLLFRPNIRTPRQGADMAIRLLLEPEYGKVTGGIFSSGKPKKVKAKFMDAGRMEKLWNDTEDALSRAGFPLQNL
575	c_000000001568	8208	9483	f	0		E	Amino acid transport and metabolism	Arginine deiminase (ArcA) (PDB:2A9G)	arginine deiminase [EC:3.5.3.6]	Arginine deiminase	1	prodigal	v2.6.3	MIYNQSLKINIQSEIGELDAVLLHRPGAEVENMTPKMAQRALYSDILNLSIAQEEYSQLDGVLNKVADVFYVDDLLKSVLDKPEEKEALISRICKLEEKPELYDSLMDMGSKKLCRVLMEGLPAEINTLTSFLNEDFYALFPLYNFYFTRDSSVTIGNHALICKMANKVRTRESLIMESIYRCSGKLDCSIINSFDAQPDNDRFFIEGGDVAIVRDDIIVIGNGMRTSTLGIDMLVARLAADAPEGRRHIIVQQLPDSPESFIHLDMVFTMLDKDKCMVFEPLILRDNQYQTVHIEIQDGKVVRIRNVSNILSVLKSLGMDLKPIVCGGRTDEWDQEREQWHSGANFFAFAPGKVISYARNTHTLSELDKDGFEIIPAYDVIEGKADIQGDKKCVVTLEGSELPRGGGGARCMTMPLSRKPVAW
576	c_000000001568	9499	9874	r	0						HmuY protein	1	prodigal	v2.6.3	MKRTIISLLAAATLILVGCAENHVPNVQAEFTINGLSEDHWTYFSFEKGATVGSSRFMDKEEDAQWSKRTDWDFAICGDYLKTNSGTSAIGSGGILKDETSNFMLLEEAPESGYLEDEIGIVKE
577	c_000000001568	9883	11380	r	0							1	prodigal	v2.6.3	MLKKILCYVLMATALFSVERAYGQTNQCIPIRKWQVESVEALPASVDNNKLKYFPPVISQIGGSCAQASNIGYMFTYEMNRLLDRDASEKQNRFSYLYTWNFINDGKDMGSFGVDALLFGADCGVMTEADFPRQTSPFQFYWASGYDRYFRAAHYKVENYNSIDVLNMEDIQTVKRYLYNKNEPGKPGGILTFSSQASNWKFDDNYDGPSETGYRCLLTRLATDGPHAMTITGYDDLVEFTAPDGKIHKGAFIVTNTHGSFSQDHGKFYLPYWFFLQERDNSVLSHDMIGTNVKFLKPKIVFKVGLDFTSRDDLSFKIGVSEKSTDTRPLHDYIVGIANNQGGDFQMQGPSGSSEMEFAFDFSSHIDKMEGIETPNYFLTVQNGKRGIQKGKGKMLSFAVYDYREDYDHPKVFTCDTINGHILMEGNNYFNIPTTEIPRCSYSPVNWLGQSGKPAAAPFIIKTADGKYAKVRFSDYDKKSGTIKIKYVYAPDGSRNIK
578	c_000000001568	11379	13512	r	0		R	General function prediction only	HEAT repeat (HEAT) (PDB:1OYZ)		HEAT repeats	1	prodigal	v2.6.3	MKYLFTALILLLNLSANLSAKEKVNIIRCDRHAATSFAIITDNKTFQECEAEILAYREVLEEEGLGTYILHADWESPAAVREQIIRLSRKKPVLEGIVLVGDIPVAMVRKAQFMTTAFKMNENMYPEIESSVPSDRFYDDLDLEFDFIRRDSLQTNLFYYSLSDRGSQVLHSDIYSARMKVPAMMEGDPYEIMRKYLRKVVAAHQEQNNMLDHFTFFAGHGYNSDCLTIWRQKPIVFREHFPYAFRKASQNRFLNFRQNDEMKVNLANELQRKETDVFQFSEHGDYDTQYLNGTSRGDSFESNYENLKHTIASQYKRYKGTADDEPFLKEVLDSVYHLPREVVSDSAMASYDKIDSIRFVNANLYLDDLKQIRSNPRIVILNACYNGSFHNEKGYVAGFHVFGDGKCVVAQGNTVNVLQDKWEDKLLGYLSIGERAGMWQKEITFLESHMIGDPTFRFAPHNNEEKAICAQLHKDLIRNAVNAEIWKTYLLSENPLLRAAGITHLSYLDADYSAEALELLEKDPSWTVRLSSLNALTKYANENTWKGIEEGLLDSHEAIVRTAARMAGASGNETLTSKLEEAVERNPDMARVGFIAGSSIKVLTPGSFIKNVQRTADSSLSDTKRISAIRLFRNNRANEAIEALEAIVCNEKESDELRIVAAEALGWYNQSIAKGKISERLSDYLDHAEKDLSEEVRIEIVKAIKRLDWK
579	c_000000001568	13546	15313	r	1		R	General function prediction only	HEAT repeat (HEAT) (PDB:1OYZ)			1	prodigal	v2.6.3	GRDTTQSNLFYYDLAPDSPQEISCDIYSGRIKPSSKYNDPYEELAAYLRKAVKAKEEENLLDKVSSYTGDGSFSNSLIAWKDESITLREQMPDAFAGKEEAKFFVFAMQPFMKETMLKEIQRPELDLVLFHEHGMPERQYLTGIPESYSADEYYERGKYYARSIIRTKMRYGKSFEEAKASFAEEYGTDPSWYEDAMDPEVVRADSLFDLKTGIVLDDIQNAEPNVRMAIFDACYNGDFREEDCVANRYIMSDGKCIVGIGNSVNVLQDKSSSDLMGMLAAGYRAGEWMQQINILESHVIGDPTFHFKSSYKMENPDLRNADPEYWLKYTSEDYPCDIRGLALHKLYKLEYKELSDLLIRTYLTSPYYMERLQCMHLLAHYDDGNYASLLEEALDDPYEFIRRKAVTFAGKVGTDEMAEALAKAYLNDVNSKRVAFDIGFSSGHFADRKFEKALTEEVEKADFILDKDRFMEEAKKNYISGLNMTGYTEEAIDSENSSDRKKMTYLSGMRNNPYPQFAEKLIGIVKDEAASEPLRVKSAEVLGWYVRAWNKGMIRKELSDYLKTGKEIPTALSEEVGKTILRLESYSR
580	c_000000002348	9	426	r	0						Domain of unknown function (DUF3127)	1	prodigal	v2.6.3	MASLELEGKLIQKLNVQSGTSARGTWEKQEFVLEIPDGNYTNKAVFNVWGADKVKELASVSEGSDVRVSFNISSREYNGRWYTDLRAWRITPAGGPAPAARPSAPMAANDVPAGFGPSAPAPTMSDYKMPEGEDDLPF
581	c_000000002348	425	1193	r	0		O	Posttranslational modification, protein turnover, chaperones	FKBP-type peptidyl-prolyl cis-trans isomerase (FkpA) (PDB:1A7X)		FKBP-type peptidyl-prolyl cis-trans isomerase	1	prodigal	v2.6.3	MKKFGIFAAGLAMLMAAACSNGESVSPATKALAPSQSKIDSVSYMVGLNFGSFIKGYNLGELNMNEVEKGINDLVNAKGNPRDAEFTKQFKISPEMMQSIMNSFIEQRMKYVAAVNLDKENTFFAEIAKKENVQKTESGIYYIIDNPGSEEKLGLEDNLFVHYTGTLPDGTEFDGTPAEGPSANFSLTGVIEGWKEGLQLIGDGGSIKLYIPSALAYGEYGQPNAGIEPNTPLVFDVKVDSVHRAAPAAAETETK
582	c_000000002348	1525	3730	f	0		L	Replication, recombination and repair	Superfamily II DNA helicase RecQ (RecQ) (PDB:1OYW)	ATP-dependent DNA helicase RecQ [EC:5.6.2.4]	DEAD/DEAH box helicase	1	prodigal	v2.6.3	MDIDSAAIHTKLKEFFGYDTFKGDQEKIIRHLIGGNDAFVLMPTGGGKSLCYQLPALMMPGTAIVISPLIALMKNQVDAIRDFVSGNEGVAHFLNSSLNKAQISKVREHLLGGVTKLLYVAPESLTKKENVDLLREVQISFYAIDEAHCISEWGHDFRPEYRKLRPIIDEIGRAPIIALTATATPKVQSDIVKNLGIPDAKVFKSSFNRPNLYYEIRDKVKPKNDIIKFIKQNPGKSGIIYCLSRKKVEELAQLLNINGIKALPYHAGLDAKTRAENQDKFLMEEVDVIVATIAFGMGIDKPDVRFVIHYDIPKSIEGYYQETGRAGRDGLEGICIAYYSYKDIEKLEKFMQGKPISEQEIGKQLLMETVAYAESNVCRRKLLLNYFGEVYEPDNCCNCDNCRNPKPKFDAQKDLRTVIGLINSLPEHFKIEHLANILSGTSNSLIKSYKHDESEYFGIDDVHNEKYWSAVIHQGIIRHLLEKEIESYGLIFVTDAGEQFYKDPFPIMMSEDRKFTNEDEDEDEDDNAAGAMHAGGGDPVLLAMLKDLRKDLARRLHVQPWVLFGDPSLEDMSIMYPLTIDELFKNCQGVGESKARRFGKEFISLIAKYVEENDISRPDDFVVKSMATKSANKIYIIQCIDRRMPLEDIAQSKNMEFEDLVTEIENIVDFGTKLDIDYYLRQTINDDVIDDIYDYFQEEATSDSLEEAMNELGPDYDEMEVRLVRIQFLSMEAN
583	c_000000002348	3791	4631	r	0		E!!!R	Amino acid transport and metabolism!!!General function prediction only	Histidinol phosphatase or related hydrolase of the PHP family (HIS2) (PDB:1M65)	histidinol-phosphatase (PHP family) [EC:3.1.3.15]	PHP domain	1	prodigal	v2.6.3	MGLYDNHNHSQFSFDGKAVTIEDSVASAITKGLSGICFTDHCDFYVPPMKASYEKLEVEVFDVAAQQAEIDRVKTLPMVQSSGFNLFKGIEIGMQKSCRKELREHIHTHSFDQIIASLHYLDQTDPYYGGYYEGKEWKYAYGHYLETILEEIKWLGADFDILGHYDYVVRYAPYPQTSILYKDFPDVLDEILKYLAYEGKALEINTKTYNDFSGRTPVPDKNILKRYQEFGGEAISLGSDSHKAEKVGFHIGEFAEYLKSLGFRYEAHYEKRKLQMTHL
584	c_000000002348	4698	5349	f	0					membrane protein HdeD	Short repeat of unknown function (DUF308)	1	prodigal	v2.6.3	MITFGYKNKFSSTLRALSAFGIGLVMVISNEATTTVVKVIAGLLFATGLVSILYGLMQKDKSSMPLFSFNAIVDCVLGAVMFFWPTFISNIIVYVIGGLLILLGIMQLIVMVSTMSLVGRSTFSLILSIVAIVGGLVLVFNPFSMRLMSIIAGILLIVYAISELLSEWRVRKAVEVFEVNMKEDENIDKPSYTDYESIIKDVEYEKVSDDVDVDEQ
585	c_000000002348	5348	7343	f	0		L	Replication, recombination and repair	DNA primase (bacterial type) (DnaG) (PDB:3B39) (PUBMED:28128549)	DNA primase [EC:2.7.7.101]	CHC2 zinc finger	1	prodigal	v2.6.3	MIPRETVDKILDAARIEEVVGDFVSLKRRGASYVACCPFHNEKTPSFYVTPSKGIYKCFGCGKSGTAVKFVMEHEGMTYVEALRYLARKYGIEIVEKEETAEEIQARQKTESLYLVSEFAQKYFSGNLKEGEGHHVGYAYFKSRGLEDETIAKYGLGWARRDRDDLSKAARKAGYKEEYLVETGLSYKNDDGSLTDRFYDRVIFPIHSPSGRVIAFGGRTLKGGHPAMKYVNTPTTEIYAKEKSLYGIWFAKSEIARQDKCYLVEGYLDVLSMHQLGITNTVASSGTSLTIEQIRLIRKFTENITIMYDGDSAGINAAMRGIGLILQEGLNVKVVLIPDGDDPDSYARKHSLEEVKDFIASHERDFISFKTDLLLESAKNDPLKRAGLINDIADTIALIPDAIKRIAYAQSSSQTFDMDSQILFDRINSTREKLLENELKAAEREKAREERRAGQPQGGPAGTAGNVPASVPEQKSVVFENPLLEPSERDFLWFILKFGMDTLSFNQDSELHENNGVTVADFIRGNLEYDKVILSNTVYREIYDVYFKLYDEDASLSQQDIINKLISGPDQVMAERILGLIQEKHELTLNKLKSSITKTETILSNDVPRAIMVYQSKRLVNRQNELKRLMATPEGEADIENILTEFQKLNELIKAYDEKLGRVQ
586	c_000000002348	7365	9540	f	0		J!!!J	Translation, ribosomal structure and biogenesis!!!Translation, ribosomal structure and biogenesis	tRNA-binding EMAP/Myf domain (EMAP) (PDB:1MKH)!!!Methionyl-tRNA synthetase (MetG) (PDB:1A8H)	methionyl-tRNA synthetase [EC:6.1.1.10]	tRNA synthetases class I (M)	1	prodigal	v2.6.3	MEKNFKRTLVTCALPYANGPVHIGHLAGVYVPADIYVRYLRLKGEDVLYVCGSDEHGVPITIKAKKNGVSPQDIVDQYHNTIKKSFSGLGINFDIYSRTTSKVHEKNASEFFRKLYDDDKFVTKESEQYYDEEAKTFLADRYITGTCPKCGNEHAYGDQCENCGSTLSPEELINPKSALSGSAPVLKKTKHWYLPLDRYEPWLREWILEQHKEWKTNVYGQCKSWIDGGLQPRAVSRDLDWGVPVPVDEAEGKVLYVWFDAPIGYISNTQELLPQSWEKWWKDEDTRMIHFIGKDNIVFHCIVFPSMLKAHEGFILPDNVPANEFLNLEGDKISTSRNWAVWLNEYLEQFPGQEDVLRYVLCANAPETKDNDFTWKDFQQRNNSELVAIFGNFVNRAVVLTKKYFGGKVPGNLKPEAIDAETIEAIRPCKAALDNYLDTFHFREALKEAMNIARIGNKYISDTEPWKVAKTDMDRTASILNVSLQICANLAIAFEPFLPFSSEKLRNILRVSINAGKDHRAGEGIPTENFFKEGDGCALHTNMNPEGIVLSWDMIGQGDLLPEGHELGEAELLFAKIEDEVVEAQVKRLNDTKAANEAAAKAAEAAEAAKKIEPQKETVQFDDFDKMDIRTATVLEAERVPKTDKLLKLTIDTGIDQRVIVSGIAEYYTPEEMVGKQICILANLAPRKIRGIESKGMILMARQGDGKMRFITPAEALVNGAQIG
587	c_000000002348	9570	10965	f	0	GH109.hmm	R	General function prediction only	Predicted dehydrogenase (MviM) (PDB:3UUW)		Glycosyl hydrolase 109, C-terminal domain	1	prodigal	v2.6.3	MKRILKGLVMVTLAVMTMVACCNTAQTDRVIRVETPERPAGQENVLGLTNEPMDVVRVGFVGLGMRGADAVNRYTYVPGVEIKAVCDLVPEKVEKVQQNLAARNFPEAAGYSGEEESWKQLCDRDDIDLVYICTDWLHHTPIALYAMEHGKHVAIEVPAAQNLEEIWALINTSERTRKHCMMLENCCYDFFEMTALQMAQQGVFGEVIHGEGSYNHNLDPYWGEYWNNWRLDFNQKHRGDVYPTHGLGPVCQVFNIHRGDRMKTLVAMDTDPFNGPKHVEARTGQPCENFENGDVTCTLIRTELGKTILVEHDVMTPRPYDRMYQLVGTDGYAAKYPVPQVCIRNEAAENKPVEYDNLGGEKILEGAELQEMLSKYRSPILTPELEEAAKTVGGHGGMDFIMDYRLIYCMRKGLPLDMDVYDLAEWCCLGELGRISIENGNAPVEVPDFTRGAWNVVKGFSYAL
588	c_000000003330	0	1533	r	1						Family of unknown function (DUF6850)	1	prodigal	v2.6.3	MNLRILKYITLAAVLIAAAEYPVKGQEKESLSSSYFSTSLDKELNFSINSPTFSSSSFDKKIQWSDVGLYTHGQNGSLHRSQTGQSYYSAGFSSEGSFSDTRLFMTGKFNFSQEFKNQVRFTSHLNPYRGTPYDLADTVASDWRVQNYGVDGKVSYELVPGLLSIGLEGTIDVARGAKQIDPRPRTNNNNIEFTPSLSIHTNGHIFSIGGTCDLFRENMNMILYNSSEPQKLYEFKGLGQYTYSIFSTTSRDRKYSGKGLSGILSYQYSNNRFGIMLHGEYRNYGEVASEMENDKLKDLGKFFNDELDARLRLKFLSDKLINTLSLRYRQSAQSGREFFQVFDPSEDVNDWITESEFPRRWVKNEKSVQGKYGLHILSADHRYSILDLNLEARYASCDETYAVMDTYRRLETFSFQFSPEVNFLMGKKWFASAGLEGGYHRVPDFESAYKGREADDPIVKEDFFEHDSLILSSDWYKAGARVETGYTLKNGSAFVLKLNYALYSAKDLARH
589	c_000000003330	1543	2788	r	0						Protein of unknown function (DUF4876)	1	prodigal	v2.6.3	MQKFRYILYSFVILASCLACQRDENIYDSDFVEEISLHLTYKDLGTRLNYSSPPVVKMVNMTEQLISTFQADEKGNVVLSGLLPGHYSMNVTARLSEEEMRAVTGDPEARAGTMGGSLNNLKLNLGEQYDLEELELMISSSNPVILKELYYCGSKTPTGGNYRNDSFYTIYNNSIEDVSLEDYYLVASENFGGFGAGPLWPGEEVGQYKHIYAATVWKISAGNHKDILRSGEEAVIAVMAAPHNQNPEFNLSSPVDLSSARFEAYCPDPENPHADFTAQNMELTFWPDYGYLWRISVFGQAISLVKATKEEMAGFEEVMLPESFRDPFESDEYWICKKIPVKYVVDAVDLLQNRTSTETKRFPSSLDAGGATVEDTYCGKSVIRKVQSVNGDLTVYQDTNNSTEDFIINPSPLK
590	c_000000003330	2799	5580	r	0		P	Inorganic ion transport and metabolism	Outer membrane receptor for ferrienterochelin and colicins (FepA) (PDB:2HDF) (PUBMED:16468998)	iron complex outermembrane recepter protein	TonB dependent receptor-like, beta-barrel	1	prodigal	v2.6.3	MSLKKIIAAVLMMLVSVSLLSAQEVKRVIGTVTDKDSATPLVGVSLMLPDYGLWTTTDLDGNFHFDNVPEGKVKLVAELLGMIKVEREIVISAKSTNKIKIQMQEAHFGLDELVVTAKRTTTGASTASSISRKAIEHIQATSLAGIMELLPGNAAVNPSLSSPGKISIRQIQSDPLNSMGTSLIINGSPVSNNANLQIGNTAMNGGLNTDFTSTAGSGVDLRQVPMDNVESVDVIRGIPSVEYGDLTSGVVIVNPKAGVYPVQLRAKLNPTLTEISLGKGFQLGKKGGNLSIDADYAKSLQDERRPYQGYQRVTANALYSKSFKNNVRATFGLGFISDLDAHKLDPSDKKYQRERSSANQSVKFNTNIIWNAQRSFLRSLKFNMALDYSHQKGYFQELRGNFGYMVTTSMVDGTVASNQKVPIQDVHGHLITNQHELDPNATTNFLPYEFLTKKTIDGKPLNFFAKATASSFVRTGIFEHKLLYGADWKTDVNFGDGVVFDPKFPPSAGVRMRPYKSIPALNQAGLFFEENLKFELWKREFNLQAGVRADMIQPGRAEQEIGVSPRFNLSYELVPDLLTLRGGWGITSKAPPLMYLYPDNAYYDFVNFDNIATTSPDDPRRLSVITTKVYDTKNESLKMSRNNKAELGIDLNIKHFNFAVTAYSEKLTNGFSFGYDENSFQLFKYIRYIDSEKPGEIPILLKDATTDVVLSYQRPMNSKVNENRGIEFDIDFGQIKAIRTSIVFNGAYMQSKSYSDKVSYYQKNPDPLTGKYKDVGIYAAGDGSQYDRFLTNVRLIHNIPKVRLLFSLSMQTIWLDEHRYLGLENIHPIAYLSAKDLSYHEIGQGSEIPSDLQKPILENRKIVESYAPLFLFNLRMTKEIKDYGGFAFFVNNLFMTQPYEESKRSPGHYVQRNPSQFFGVELWLKF
591	c_000000003330	5667	6669	r	0							1	prodigal	v2.6.3	MKKTLIAICMASILFAGCEKNVPIESLEIEASASELFYDSEAPVLKLNITPADPTDAEIVWTSSDPSYIKVDATGKLEILKFEYDKIVVISAENPSTGKIATCDLRMLLKKAKIEDYGIVETKGYKFHDPYNYEKELEIKFDILDRNLGATKIYDSNASDEANKAAVGDYYQFGNSIPAATVEGVNEYFGKEYQGDKDDWSKPENTPCPEGWRLPTKAEISLLASAMEVADPYYGDQSDAEVAAAEAFEARLKLPKAGQWIIKGDSSADRNANSPELYLPGAKYFWGCELGTGDKEFSKRGFHQAASFEYNYFPLGTFSAEVNTARPLRCIRD
592	c_000000003330	6789	8178	f	0					arylsulfate sulfotransferase [EC:2.8.2.22]	Arylsulfotransferase (ASST)	1	prodigal	v2.6.3	MKIKSLLVLSLIFTFICCSEKTDETGMNVFQAIEVKDNPDNVLRKTISFNTTEKSSCSISYWRNEDKSDMRTSRTSPAAKRHDIMLIMMKENSTYHFQITDDKQHRSETREFRTGSLDKEMKEYFITDAEDKRDFLFGGFILYANKTADYMLMIDNQAEIVWYEHFAPDCCSAISYDAHTQTISFMHGKGELKPCGSNLSCIDLYGNRLLEANIGNLTHNEMHHDIYRMQDGNWIYTNFVRRDYDFSSLGLDEIKTVTGDRLTIINEKNEILWEWTCFDHLDPLKDPNILKVEKRPVIDDWMHTNSIVEDKEGNIYISCNKMKQFMKIDRKTGNVIYRLGYNGNIDIEDSVKPDRLHSLEILENGEIMLFENGDRDREYSRVLSYRVDEKNRKAEALTCIMLPLHLRSHYNSNAYRLDEDHLIVHSTANQNTAIMDRQGKILWTSSQKGLSFRAIYIPDGQF
593	c_000000004610	16	487	r	0							1	prodigal	v2.6.3	MNNFEYIEEQSAKGGKAYFIDPVKKICIQAWSSYVNYHHKGSRVMKRAAVTDSWIQEAIGRSRIVTLEECMDYAKSEYNGTNLDYIREMREKGIHAYLIDDYDERALSFDLSLESGELYSKKKNSTKINKVKSYYDLIFKSIIIARIATEEEFEAY
594	c_000000004610	643	1729	f	0		R	General function prediction only	MoxR-like ATPase (MoxR) (PDB:2R44)		AAA domain (dynein-related subfamily)	1	prodigal	v2.6.3	MANINVNITELHQLLDATPAAHNLMLVGNHGIGKSEILTHYFAEKGMPVIALFLGQMSDPGDLIGLPSKNEVTGKTEFMPPYWFPIDGKPIVLFLDELNRARPEILQTIMDLALNRKLAGKPLPEGSRIISAVNEGDQYQLTDLDPALVSRFNIITFKPTAEEWLLWAKKKKLDSRVIDFIDENRLWLDQDPDSREGADNGLNKTPDRRAWERVSDLIKNKGELKAIDAKIISSVVGPKAAAAFTSSISTHKILSGREILKNFGSDKIMDKLENYQVHEFSMLNENIFRYLETEKVKKNDVGTYSENLCSYFEYLTKKKKEAAAHFTNIFVQKTYPNAIAFIATQCSVLSIMLTSYVQGIK
595	c_000000004610	1709	2885	f	0		R	General function prediction only	Predicted metal-dependent peptidase		VWA-like domain (DUF2201)	1	prodigal	v2.6.3	MFKESNNLEQKMTAMIERWFISEPPLFQVMCRHKLMPNPTISCPIRCGKMRIEYNPLLLAEMNDSLIEEILKCEALRILLKHPYDRKPEQCSLEASAIGSNMVLKDNYFIKEHDIEAPDDFGLERNKNYEWYACQVQKMLKSEAGNSSDSSGNSTAGSPKSRTAAGTGNKNIDLAELWEEDDMTAQLINEIISNTRDWGSISGRMAELIEKSLKAKIDWKKALRGFRGSILSSEKKLTRMKPNRRYGFDAMGVKREFCSRLLIAVDVSGSISTESLKYFYGVIESAFKYGFTNVDTIQFDSEITAVQNLKKASRDIAVIGRGGTSFQKPVEYAFEQDYDGLIILTDGYAPEPVLPIGMRTKILWVCSEEKCYKDNQAWMKKYGRVTLMEKE
596	c_000000004610	2889	3435	f	0							1	prodigal	v2.6.3	MTEEEKFYYDDAINDIKGKIREDIRMGQFYTERHYLESCSHRISLAYKRRHRFHNKEKAFNNYLVLFGNIEDQLRSDIKACMLSSKKRMMKKEINALSAQCIISERLHEEGIPFHIDAQTYRAKVHVKLSENRKAILYLNYKTLQDDIDDFVIAVRQLKEVVQKFGKFTSLYGISAYDKWE
597	c_000000004610	3436	5104	f	0		M!!!D!!!T	Cell wall/membrane/envelope biogenesis!!!Cell cycle control, cell division, chromosome partitioning!!!Signal transduction mechanisms	AAA+-type ATPase, SpoVK/Ycf46/Vps4 family (SpoVK) (PDB:3SYL)		ATPase family associated with various cellular activities (AAA)	1	prodigal	v2.6.3	MGINSSLNTIYQVITDNQLSSDSREQLSEEFAYLAEKMNMIPEESIVLAFMLGTPYAGKNLISMTDYIGCSQIEILNWQKHLDSLVSKRILYEKSQEDEEENDEEKEYGVCMEVITSFADDRFTPMQSAECGNDDELFSLIRKVFKRKRKYHSSQKMMMEDLERILNSNPQSHFVQEYKQTVLTQCPPVEQIFFFYVCHRYINFGMTMIDSRYITDFAAEDEDELTRWRQLKTGELDSVKNGLLKISADDEKTGTIFAQLSEDIKQKLFAAMNLNIPQIIEVEEKKAEDSLPDLVASKGIQKKEMFYNETEKRQVEHLGKLLQQEHFKAIQTRLDKRGMRKGFNVILYGEPGTGKTETILQLARQTGRDIVIIDASKIKSKWIGSSEKNIKKTFDHYRKLVKTQTVAPILFFNEADAIFGKRIQDVDSSTDQTINTIQNIILQEMETLEGIMICTTNMEENLDEAFERRFLYKIKLKLPEAETRCRIWESMLPDLGQEEAKELADTYAFSGGNIENISRKTTVDYILNGTDVSFKAIQEFCEEEKFAARRQAVGF
598	c_000000004610	5127	5604	f	0							1	prodigal	v2.6.3	MEKTIKHTPEELLEQHLFFLYDRRKTIFKDPKMFFAPIGDYLFFSCFSGFENPTLGVVMEWLDRCPFAKELDSNGELALMCWLAGSPLTGSSKCTYISRNGMTSTHPVRKHRGFWCTWHAFMHINRKYEEQKKTAEHYSLEEVIRLLEEQDKKEPAIK
599	c_000000004610	5612	6134	f	1							1	prodigal	v2.6.3	MNTYIIIALLTLISICLLFLIFSHKDKLEADQDGTSPKKMNGQQKEKEQKPKKLFGRKAKDAAVGQALWEKHREFFEMFAPFKKKHFDVGSSGLEVMDVEIAAGPVGKNVYIEYYFDFINYDEDPENWEDDFETTDFTESSGKGNDFEGYPDQQAGFLEFKEEDNKFIMTYSDH
600	c_000000007565	0	126	r	1		J	Translation, ribosomal structure and biogenesis	16S rRNA C1402 N4-methylase RsmH (RmsH) (PDB:1M6Y)		MraW methylase family	1	prodigal	v2.6.3	MSEYHTPVMLDESISALITNPDGTYVDATFGGGGHTAEILSR
601	c_000000007565	138	639	r	0		J	Translation, ribosomal structure and biogenesis	MraZ, DNA-binding transcriptional regulator and inhibitor of RsmH methyltransferase activity (MraZ) (PDB:1N0E)	transcriptional regulator MraZ	MraZ protein, putative antitoxin-like	1	prodigal	v2.6.3	MKWKIIPIFVLKRERNMITFIGEYGAKVDDKGRVVFPSSFKSLMPADSDMRFVIKKDIFADCLEMYTYAEWERQSLDVKSKLNFFNRDHAMFWREYMRNRAIVEPDAKIGRITIPKKLLESIGVTKEIIFSGNDYKIEIWSKEKFEQSGISNEEYIAIAGKISQEK
602	c_000000007565	887	2447	f	0		I	Lipid transport and metabolism	Phosphatidylserine/phosphatidylglycerophosphate/cardiolipin synthase (Cls) (PDB:1BYR)	cardiolipin synthase A/B [EC:2.7.8.-]	PLD-like domain	1	prodigal	v2.6.3	MFKLIVLILYGLLLLSTVMVIIFDDGDSGRKVAWLLVISILPIFGLILYILFGINYRHHWIFKKMHQKSIDAFKEGINPEIYDLLFSKRGEAEVDPAYAPLAKLLNTAPSTTVTDDNDVEIITDGHRKYELLMDDLKNAKESIHMEYFLFGKDEGSQRVKDLLMQKASEGVKVRFIYENVANFPISPVYYSDMKKAGVEVVKFTNPRNHLINFITKLNYRNHRKIVVIDNKIGYTGGMNIGDRYFQIWRDTHMRMTGNAVGVLQYIFMDSWITAGGSLDKELKYYFPQAHLPAKAEGTTVESLQRNEHSVGIHADTRAFSQEYADHISLSGTKILLRDKLVQIVPDEPDSKWPLIQMSYEWVLANTKDYIYLQTPYFVPPESVLQALKSAALRGVDVRLMIPVKADSFFMGPANKSYFDECIKAGIRIYERGGEFMHSKTFVSDDYISCIGTANMDFRSFNINYEVNTYIYDKDTAKMNKAIFLKDLELCKEVTLERWSRRSWGTKFIQNILRLFSPLL
603	c_000000007565	2503	3826	r	0		J	Translation, ribosomal structure and biogenesis	tRNA A37 methylthiotransferase MiaB (MiaB) (PDB:4JC0) (PUBMED:17407324;20472640;20584901)	tRNA-2-methylthio-N6-dimethylallyladenosine synthase [EC:2.8.4.3]	Uncharacterized protein family UPF0004	1	prodigal	v2.6.3	MEHKKLYIETYGCQMNVSDTEVIFSILKEYGYDRTENIEEADVIFANTCSIRDNAEQRVWGRIDYFHTYKKQRPEVVVGIVGCMAERLGKKLFEGNKVDIVAGPDAYKTLPELLENLTPDTPQINVKLSKEETYAEINPVRTDKNGVSAFISIMRGCNNLCSYCVVPYTRGVERSRDPHSIVREACDVFHKGYKEVTLLGQNVDSYCWKKGEETVDFADLLAMVAQISPELRVRYATSHPKDISDKLIETMAQYENICRHIHLPVQSGSNAMLEKMRRRYNREWYLERVAKIKSVMPDCNITTDIIAGFCGETEEDHQDTLSLMREVGYDYAFMFQYSERPGTLAARHYPDDVSPETKTRRLNEIIELQNQLSLESNQRDLGKVFKVLVEGPSKKSQDELCGRASNNKMCVFPDTEHKAGDYVNVKVLECTSATLICERV
604	c_000000000233	0	1149	f	1		J	Translation, ribosomal structure and biogenesis	Ribosomal protein S1 (RpsA) (PDB:4NNH)	small subunit ribosomal protein S1	S1 RNA binding domain	1	prodigal	v2.6.3	IIGKLEKGQVLEGTVKNITNYGVFVDLGGVDGLIHITDLSWSRIYNPEEIVKLDEKIKVVVLDFNEQQKRIALGLKQLTPHPWDSLDPNLKEGDKVKGKVVLIADYGAFIEIMPGVEGLIHVSEMSWSPRLRIAQDFLKVGDEVEAQILSLDREGRKMSLGLKQLVANPWENIHEKYPVGSQHSAIVRNITNFGVFAELEDGIEGLIHISDLSWDKIKHPSEMVQVGDKMDVVILDFDEANHKLSLGHKQLLPNPWDELESKYPVGTNVEGTVAAITDKGATITLEDGSEAFCFSKDLVKEDGKSAVAGETLTFRVVELRRSTRRILVSHTRTYAEAKAEKVAAEIATAKNAVKKINSNIEKTTLGDISELAALKDKLEKGE
605	c_000000000233	1159	2086	f	0		J	Translation, ribosomal structure and biogenesis	Ribonuclease BN, tRNA processing enzyme (ElaC) (PDB:1WW1)	ribonuclease Z [EC:3.1.26.11]	Beta-lactamase superfamily domain	1	prodigal	v2.6.3	MNFTLRVLGSASAMPVPDKFPSAHVLDVHGRLFLIDCGEGTQMQMARFGVSLLKIDSIYLSHIHGDHVFGIFGLLSTIGMKGRVTPLHIYAPNSFGPILKFFLSYYGEGLAYQIEFHPVNVKGPEVIYETRNTEILAFPLNHKIETYGYLFREKTPMMNVKKYKIEQYGLSLAEIGALKRGEDVVREDMVIPNEEAAYQPYIPRSYAYCSDTAPIPELPEWVKGVDLLYHEATFLDCYKEQAEKRYHSTTLQAAACAKAAGAGKLLIAHYSSRCRNIMTYQDECRTIFPETYAVKDGDVFEVELKKLV
606	c_000000000233	2132	3266	f	0	GH73.hmm	M!!!N	Cell wall/membrane/envelope biogenesis!!!Cell motility	Flagellum-specific peptidoglycan hydrolase FlgJ (FlgJ) (PDB:2ZYC)	peptidoglycan hydrolase FlgJ	Mannosyl-glycoprotein endo-beta-N-acetylglucosaminidase	1	prodigal	v2.6.3	MEKHLNLFSLVLSLSLILLPAGMNRISAQTKSPQVRYVEKYAAIAVSEMYRTGVPASITLAQGILESGAGLSSLAVKSNNHFGIKCHGWKGRKVYHDDDAKGECFRAYDTPEESFRDHSDFLRYRDRYKFLFDYKTTDYKAWAKGLKKAGYATDPNYDKKVIGYIEELDLSRYDTMSSSRAEEISAEEAKNEVVESGSSEPKLSRKEMRAKRKAEKRAEKEARKNKKEKTEEVKDVIPESPLNIEKPKVYRPDADETLNFNLFRQLYSRNGVPYITVLEEETVESIAEEYDLFPAEIYRFNDMEPGMEIEAGAIIYLQPKRNQGAKNMDMYIVDRDGESLWAISQRFGIKLKSILKINGLSPDYQTKEGDVILFRKK
607	c_000000000233	3269	4325	f	0		M	Cell wall/membrane/envelope biogenesis	Endolytic transglycosylase MltG, terminates peptidoglycan polymerization (MltG) (PDB:2R1F) (PUBMED:26507882)	UPF0755 protein	YceG-like family	1	prodigal	v2.6.3	MKKKKLAILVTSISFIVAVLAVTGTILWQKYYDRRVPNFGKTSEIYVYPETPADSLEAMILRKSEVLKPASLHRAFKELENIQPGHYTITKDNPSMYVVRMFSHGWQTPVNLVLSGTIRRQSVLAKKISRQMMLDSADVISALRDSALLAGLGFDRAQVFSLFIPDTYQVIWTDSMPQVMSRMKKAYDAFWNEENRKKAQAQNLTPEEVSILASIVNGETNYIPEMPNIAGVYLNRLKKGMKLQADPTVAYCFDYSLNRILKVHTKVDSPFNTYKYFGLPPAPICVPTKPALEAVLNPGTHNYLYFCASPDMNGSHLFASTYSAHRKNAKAFQRALTKVLAERKAAAKAQK
608	c_000000000233	4327	6493	r	0		T!!!K	Signal transduction mechanisms!!!Transcription	(p)ppGpp synthase/hydrolase, HD superfamily (SpoT) (PDB:1TDJ)	GTP diphosphokinase / guanosine-3',5'-bis(diphosphate) 3'-diphosphatase [EC:2.7.6.5 3.1.7.2]	Region found in RelA / SpoT proteins	1	prodigal	v2.6.3	MNDLIDQKFNHYDENDRELIRKAYEIAKEALKDDVRDNGHPFIEHPLNVASIVADEIGLQADSVIALFLHEATRKHSEIDIRSANFDEEIYTIVDGLNKISTIKPKDTRLEAENYKKLIIQYSTNPKVTVIKIADRLEIMRNLGMFPKLTRERKILETLMLYIPLAHQLGLYNIKSEMEDIYFRYADPEQYRLITNKLKATEKDREKLTSEFIEPLKKTLSEKNIKYKLKVRTKTAYSIFKKMQVQKVPFEGVYDVFAIRFIIDCDENIDVEKSLCWDVYSYVTNEYEPDTSRLRDWVTNPKANGYESLHITVKNKDGAYLEVQIRTKRMDDIAENGHASHWSYKGISHEATIDNWLKTVRYNLEHPQAVNPEDVPQPPSKEIFVFTPSGELRILATGSSVLDFAFNIHSNLGTRCTGAKVNGKPVSIRHKLSTGDIVEIMSGKNQKPSQDWLNFVVTSKARNKIKQMLREAEFKKAADGKELLARRLKNWKLSFPDDVMGDFMKKYKYSTVNALYASIGDESLDINLIKNYILEHDRLVQEALDEQKAADMEASEAARDHWKTHNSRVGDDIIVINTEDLKGLDYKMAKCCNPVYGDDVFGFVTRNDGIKIHRMSCPNAARLLEKYSYRIHKVKWAETPSTGSFQAGLRISAEMDPTVVNEIMDVINVFKASLRTFHMSEDPVHGLYNISMKISVPSNMELDKVMSVLRQNKHIEKVNRA
609	c_000000000233	6518	8657	r	0		L	Replication, recombination and repair	Excinuclease UvrABC helicase subunit UvrB (UvrB) (PDB:1C4O)	excinuclease ABC subunit B	UvrB interaction domain	1	prodigal	v2.6.3	MKFKLEAPYKPSGDQPAAIDGLCDALRQGTDAVTLLGVTGSGKTFTMANVIEKLQRPALILSHNKTLAAQLYGEFKSFFPDNAVEYFVSYYDYYQPEAYLPTTDTFIEKDLSINEVIDKLRLSAASALMAGRRDVIVVSSVSCLYGIGNPEDFHSQTITVRKGELRSMTRLLYHLVDAAYSRTETDFKRGTFRVRGDTIDVFLGGADEAVRIEFFGDEVENIYMIDPLTGAHLETLDEVPIYPATNFVTTKERTAKAVSHIQDDLVKQIEYFESAGKNMEAKRIKQRVEYDLEMIKEMGYCPGIENYSRYLDGRKEGQRPFCLIDYFPNDFITFIDESHVTLPQIRAMYGGDHSRKSVLVEYGFRLPAAADNRPLKFEEFEEITGQTVYVSATPSEYELEKSDGLIVEQVVRPTGLLDPPIEVRPTENQVDDLLEEIRKRAENDERVLVTTLTKRMAEELNQYFENVGVRCRYIHSDIDTAERVEIIEDFKNGLFDVLVGVNLLREGLDIPTVSLVAILDADKEGFLRSARALTQTAGRAARNINGLVIMYADTITRSMKETIYETDRRRTKQMEYNKLHNITPTQVNVKRNALLGELNISSGTVSAANSYDAPSFIPNPTALGKGSISVGLGHDAKRESNSAYADGYIKADLAAVLQDPVIRSMTKEQVTKTVEESKRKMQKAAADLDFTAAAKFRDEMWALQEYLKVWKD
610	c_000000000233	8753	9797	f	0		E	Amino acid transport and metabolism	Agmatine/peptidylarginine deiminase (AguA) (PDB:1VKP)	agmatine deiminase [EC:3.5.3.12]	Porphyromonas-type peptidyl-arginine deiminase	1	prodigal	v2.6.3	MKLPAEWSKQSGVQLTWPDDTTPWYELDKVQECYVDIISAILKFEPVLLVTADVDAAKDRISEIFSAKGLDAALMDQIRMAACPINDTWARDHGGISVLGEEGEKYIYDFVFNGWGQKFASDLDNYITQNIFFDNVFEEDVMCVDMRPFVLEGGSIDTDGEGTLLTTTECLMSKNRNEYLEQEDIEGELKKAFGLDRILWLDDGGIAGDDTDSHVDILARFCSKDTIAYSQCVDPDDENYAALRKMEDQLRTFKTKEGKAYRLIPLPIPPAMYLDGYRLPASYANFLIVNGGVIVPASGAETDEFAKSQLQSAFPDKEIIMVDCRPLLSGHGSLHCVTMQYPEGYIR
611	c_000000000233	9816	10701	f	0		C	Energy production and conversion	Omega-amidase YafV/Nit2, hydrolyzes alpha-ketoglutaramate (Nit2) (PUBMED:28373563)	N-carbamoylputrescine amidase [EC:3.5.1.53]	Carbon-nitrogen hydrolase	1	prodigal	v2.6.3	MKKLSVGLVQQSCGQDIKANIEKLKGNIRECARQGAQLVVLQELHNSVYFCQTEEAELCNLAEPIPGPSTETYGALAKELGIVLVLSLFERRAPGLYHNTAVVIEKDGTIAGKYRKMHIPDDPCYYEKFYFTPGDLGFEPIHTSVGNLGVLVCWDQWYPEGARIMAMNGADLLIYPTAIGGVGTDPKEEQEMQRQAWQLVQRGHAVANGLPVITVNRTGHEEDPSGNTVGLDFWGYSFVAGQQGEILAQFTTDEEGVKVVDIDMDRTEYVRRGWPFFRDRRIDAYGDILKRFGK
612	c_000000000233	10720	11905	f	0		F	Nucleotide transport and metabolism	Formate-dependent phosphoribosylglycinamide formyltransferase (GAR transformylase) (PurT) (PDB:1KJ8)	phosphoribosylglycinamide formyltransferase 2 [EC:6.3.1.21]	ATP-grasp domain	1	prodigal	v2.6.3	MVNIGTIRTKIGKKAVLCGSGELGKEVAIELARYGVEVVALDKYEGAPAMNVANSSHVLSMLDGQALESVIREEAPDFIIPEIEAIATDKLVELEKEGFNVIPTARATQLTMNREGIRRLAAETLGLPTSPYCFAENPEEFRKAVATVGMPCVVKPVMSSSGHGQSVIRCAEDIEKAWTISQEGGRAGGGKVIVEGFVDFDYEITMLTVRHSAGTTFLKPVGHHQVDGDYRESWQPQPMPANAIAQAEEIAKKVTDALGGYGIFGVELFVKGDQVIFSEVSPRPHDTGMVTMISQDLSEFALHARAILGLPVPEVRFYGPSVSKAIVIEGNTKEYELGNLDEVLSEPGVQIRIFGKPEIAGHRRVGVILASDETIEKALAKAERAYAKLQVKIY
613	c_000000000233	11921	12806	r	0		E	Amino acid transport and metabolism	Phosphoserine phosphatase (SerB) (PDB:3N28)		haloacid dehalogenase-like hydrolase	1	prodigal	v2.6.3	MLYLVEYVPYGVIMRKKPIVALIYDFDGTLSPGNMQEFGFIQSIGSTPEEFWSMSDEIAKGQDASNILSYMKLMFDEAKEHNIKLKRSNFKKFGKDIELFQGVKEWFSLINTYGKEKGVKIEHYINSSGLKEIIEGSPIAKEFKHIFACTYLYNEKGEAEWPGIAVDYTAKTQFMFKINKGIFSARDTKRVNESIADDQKRIPFTNMIYIGDGDTDIPCMKIATMFGGNSIAVFNPKNEHKKETAKKLHRQGRVNFIAPAIYTKDSQVYKIVCSIIDKIKADDQVRYLTKIKPE
614	c_000000000233	12883	14527	f	0		I	Lipid transport and metabolism	Long-chain acyl-CoA synthetase (AMP-forming) (FAA1)	long-chain acyl-CoA synthetase [EC:6.2.1.3]	AMP-binding enzyme	1	prodigal	v2.6.3	MEHYLARLESAIKKYWDKKALNTYQGESFSYGDMAISIEKFHVLFELAGIRKGDKIAICAKNGARWGAAYLASNTYGTVTVPILPDFPAESVMTLTDHSESRVLFVNKPMWDKMDISKMPLVEMVIDAEAWSLLYAANQQMKDAAENYLQEFNKRYPKGFGPDDVHFPTDNWDDLSTINYTSGSTGVPKGVMLSYRNFSSVVDYSQRYMAASDKDSMVSMLPMAHMYGLVIEFIYPLCNGTAIYWLGKAPTPTLLMKAFGDVKPYLMITVPLVMEKIFKSKIKPIVDKPLIKFLSCVPGINQIIFKKIRTGLEQAFGGNVREFILGGAAVNPEVEKWFHRIKFPYVVGYGMTEATPLIAYEGHKKYVPGSCGKAIDCNVVRIDSADPQNIVGEIQAKGDNICMGYYKNPEATAAAFTEDGYLRTGDLGVIDAEGNIFIRGRSKNMILGASGQNIYPEEIENVVNNQDYVIESVVVDRDGKLVALVYLDDQAIHKEGLDEAAVKAIPDNIRNGSNKKLPVYSKIAKVEVVSEPFEKTPKLSIKRFLYS
615	c_000000000233	14679	16695	f	0		O	Posttranslational modification, protein turnover, chaperones	Molecular chaperone, HSP90 family (HtpG) (PDB:1Y4S) (PUBMED:30150682)	molecular chaperone HtpG	Hsp90 protein	1	prodigal	v2.6.3	MAKKNLTGKIGVTTENIFPVIKQFLYSDHEIFLRELVANAVDASQKMKALAATSEFKGELGELAVRIELDETAKTLKIVDRGIGMTEEEVDKYINQIAFSSAGEFLEKYKDQISSIIGHFGLGFYSAFMVSKQVTIDTLSWKEGAKAVHWSCDGSPEYSMEDSDKSDRGTTITLYLDDDAEEFCNKGRIDSLLNKYCKFMPIPVIFGKEQEWKDGKYVDTDKDKIINNVEPLWTRQPSDLKEEDYMNFYKALYPMKEDPMFYIHLNVDYPFNLTGILYFPKIKERMAIEKNNIQLYCNQMFVTDHVENIVPDFMTLLHGVIDSPDIPLNVSRSYLQSDSNVKKISGYITKKVADRLEEIFNSERSVYESKWNDLKLFIEYGMLSDEKFCERGLKFSLLQNTDGKFFSLDEYKKAVEGEQTDKDKKIIYLYATNVEAQYPFIEAAKNKGYDVLLMDCELDSHFINMLETKGGDIRFARVDSNSVDNLIVKEEKIKPQLSENDTKDLSDLFKSVLPKGNDYFVEADNLGEDAAPIVITQNEFMRRYKEMSQFGGGMNFYGQMPDSYNIIVNMENPLVAKIYNDGKAQIKPMEALPEMPGEKADEAEKTKVTDERNAIMDAHRKEVEAFAADNDALKQITDLALLANGMLKGKALNDFIERSRKVIENAFVEKQ
616	c_000000000233	16702	17932	r	0						Outer membrane protein beta-barrel domain	1	prodigal	v2.6.3	MNNPEEQWKKNFQEKLSDYKKPGTGMAWADIERKVIAAKRKRMAVYWLGAASIAAALAIFFVSIFNPAEPRQYEDEKLLTSSQKIEKSYLPDTSEIVTVLKEEQKAGSKRSALSQRLTAQLLPADHGMDLEEKESGKQVEEKEYGRKMEEETVKEKQPVQPKDDETEKVHAADPDWTEIPETPSRKVRINAALYAGAPMGMSTSSNYSAPRLMSAPLFKPQNIDLPESHRKPVLNNANSMNTYEKHYQPVRYGAAVNFGMTERFSIGTGLYFSVLKSKFGYNYNESDGNETLQTLCYLGIPVNATYRFVSLGPVYAYSSIGIMTEWMVYGDRVTRTKSYGDNETEVIGKHPFQFSANAALGLGLHITNGFSFYAEPGVSYYFKNNSDIKSFYHDRNVSFNLNIGFRVDL
617	c_000000000233	17924	18479	r	0		K	Transcription	DNA-directed RNA polymerase specialized sigma subunit, sigma24 family (RpoE) (PDB:2Q1Z)	RNA polymerase sigma-70 factor, ECF subfamily	Sigma-70, region 4	1	prodigal	v2.6.3	MRIIPEDIEQQIVKKIRRGDTTAMKMMYDYLSEYLYGICSRYIDNDDDAKDVLQNAMVKILSNLDSFKWKGLGSLQAWSTKVAVNEALYFLRSRKRSNLVPLEEDIGESPDPDVSRIPQKTILEMIRKLPAQYRTVFNLYVFEDKSHREIAEILGIKESTSASNLHRAKKLLSEMILKYQKDHE
618	c_000000000233	18479	19175	r	0						NigD-like C-terminal beta sandwich domain	1	prodigal	v2.6.3	MKLKNIFFILGLSALAFGAQSCMDNMDSQNFIVANATATVKPQADNSLLLQLNDSTTLKPKNITKNPFGDKKVRAILSIDNEDLKTIVNDQRTSEPKQYEVTLNYIDSINTNKLSPNLFENNIEKYGNAPLEIVKSFETSVEDGYLTIRFRTYWGMQPHYFYLVATDPANPYKVTLFQNSNNDYSQMVQDGLVAFDLSSLPDTEGKSVTLTLAWQAFTGPKSAEFKYKTAR
619	c_000000000233	19309	19753	f	0		O	Posttranslational modification, protein turnover, chaperones	Peroxiredoxin (Bcp) (PDB:5IPH)	thioredoxin-dependent peroxiredoxin [EC:1.11.1.24]	AhpC/TSA family	1	prodigal	v2.6.3	MLEIGDKMPVFEAPDQNGTIIKSEELIGMKTVIYFYPKDNTPGCTAEACNLRDNFMEFKAAGYNIVGISKDSVKSHKNFETKYSLPFPLLSDPSTEILQAFGAWGEKKLYGKVSMGTLRKTFIFDEEGTLVKVIDKVNTKDHASQIL
620	c_000000000233	19786	21358	f	0		L	Replication, recombination and repair	Archaeal DNA helicase HerA or a related bacterial ATPase, contains HAS-barrel and ATPase domains (HerA) (PDB:4D2I)	DNA double-strand break repair helicase HerA and related ATPase	Helicase HerA-like C-terminal	1	prodigal	v2.6.3	MFDKEAGLYIAHGPKGPISITGKMANRHGLIAGATGTGKTVTLQVIAETFCQAGVPCFMADMKGDLSGISQAGKLNPFIEKRIEEFGMATPEFQSCPVRFFDVFGEQGHPMRTTISDMGPQLLSRLMGLNETQTGILNIVFRIADEQGLLLIDVKDLRLMLDFVGKHAKEFTTEYGNISPASVGAIQRAVLALENEGADKFFGEPDFDIYDLLQCEGGKGIMNVLAADKLMLNPKLYSTFLLWLLSELYSSLPEVGDMELPKLVFFFDEAHMLFDDTSKALVDKIEQVVRLIRSKGVGVYFVTQSPTDIPENILGQLGNRVQHALRAFTPKDQKTVRATAETFRPNPEFETEDAIMNLETGEALVSFLDEKGAPSVVERAKILFPLSQIGAISASQRDQLIKASRLYGKYDQAVDRESAYEVLTEQRQEEAAAEAAEKEEKEQRKSRNGRKAGLGASIFGAALTALTASIGRSVGSAVSASLNGKRSGNSKSATSKAVGNAASAATRTAARELTRSILGNLIK
621	c_000000000233	21419	21965	r	0		O	Posttranslational modification, protein turnover, chaperones	Peroxiredoxin (Bcp) (PDB:5IPH)	cytochrome c biogenesis protein CcmG, thiol:disulfide interchange protein DsbE	AhpC/TSA family	1	prodigal	v2.6.3	MKRTLKKYSGCAVILMMAVGCLGILPSCRINEPTGTKGEELQVGQKIPDFKVRMDDGTEVSSASLEGAVNLIVFFHTMCGDCVRELPVLQKVYDRYKDDGDVNMILISRSQQKADVQAYWKEQGLSLPYSAQDNDEVYKKFALSVIPRVYVTDRENVIRFIHTDHPIATEEELLAEIEKLK
622	c_000000000233	21977	23306	r	0		E	Amino acid transport and metabolism	L-cysteine desulfidase YhaM (CdsB) (PUBMED:21169490)	putative L-cysteine desulfidase	Serine dehydratase alpha chain	1	prodigal	v2.6.3	MSKREDELLELLHREVKPALGCTEPIAVALAVAKAVEVLEENCPCSKEHGNWRMQEDFHIDVAVSGNILKNGMGVGIPGTGMIGLHIAAALGAVCGKSSYGLEVLHDLDKDSIERAKEIVAANLVTIGIADTTKKLYVDAKIRIEGKHCSSAVIADVHDNIVKTSLDDKILSELSSTDPKEHKSVKPIAEYGLTVKEIYEFTHSVKFEDISFLLEERTINMRLAQEGLTGDYGLGVGKTLKKNRSGIYGDDFVNYATELTAAASDARMAGCTLPAMSNTGSGNQGITTSLPVIAYAERYHISDEKLARALAMSNLIAIHIKGHLGRLSAICGCVVASTGSSCGIVYMKDGTYEQICAAIKNMVGNITGMVCDGAKVGCALKVASGVCSAVQAAVLAMDNKCISDNDGIIEKDVEKTIRNLTNIGSIGMQKTDEMILNIMVCK
623	c_000000000233	23329	26419	r	0		M	Cell wall/membrane/envelope biogenesis	N-acetylmuramoyl-L-alanine amidase (AmiC) (PDB:1JWQ)			1	prodigal	v2.6.3	MIRRISSIIALALLLTMPAQAQSKLTEAFKEKSDTLNLLIKQETTVSSYISVKRLKADSNKYIDFYFSDELTDIPWTTESYQWLKGTLKNLLPEEYASYKIGNIYGKKLNIKELLIPQLNNDGKPQQTRWNTNDPKGLEEPLVETVGAQNFNTGMSGRYVALWQSHGKYYEEDCKRWEWQRAPMLTTVEDTYTQSYVLPFLIPMLENAGAYVMTPRERDTQRYEVITDNDPAFEEERTGYIRRCGQYTELGDWKDAGEGFADAKFNYTGSDNPFKMGTARMSKCSKKDNNSVAVWTPDIPERGEYAVYISYKSLKNSTRSAHYTVSHAGGETEFIVNQRMGGGTWIYLGTFEFEKGTEGCVTLDNGTPEGRKFVRGSVVTADGVKIGGGMGKIARGNEGDPLDTYITSGLPSYLEGAYYWMQWAGIDSSLLNKFETDYTCDYATRGAWVGEMSGGSRVNPEQEGKGIPFDMSFAFHTDAGTTPNDSIIGTLSIYTLLCDGKRELPNGENRMTGRDFAGIVQSQIVSDIRQQFNPDWSRRYLWDRSYSESRTPAVPAMLLELLSHQNFGDMKFGLDPSFRFTVSRAVYKGMLKYLSNRYGCEYTVQPLPVNSFAVNLDASDNAVLRWKASIDTLEKTADPTGYILYTKKDEGSWDQGRIINNVEKDGDVLSTTVRIRKGEINSFKIVAFNDGGKSFPSEVLSAGIPENPVSDQKILVVNNFTRLSAPAWFDTPEYAGWMPELDRGVSLGHEINYIGKMYQFRRELPWEDDDNPGFGASYINETDSQYVGNTFDYPYIHGKAIMEAGYAFCSASTKAFEDIASVRSDVWAADFICGKQITTMVGCGNVPARYQVFPTGLQKSISEYTQEGGNILISGANIGTDVWQGIYPVPVDSAYRADTKKFVQDVLGYSWRTNYASETAEVRTIRCEEIDHSAITGPISYENKPNETIYNVETPDGIIPANKKAASFMRYTDTEISAGVCYNAGNYRVISLGFPIETLKKEKDIQNVIQTAITYFNRPVCEEQTETKK
624	c_000000000233	26423	26864	r	0						Carbohydrate-binding family 9	1	prodigal	v2.6.3	MKAFISCIVSAILLSTSIFAQETQSLKVPFIAGLEQMDFQELQLALETGGGRVKASQEEMSEIIRFSSLPKEQIDKENAIFEWMVALVIPYPAIGLDPNNLPEKIQANFYKCGEETAHPHYLSWNPIKTSRPDFHRPEYFGELKLK
625	c_000000000233	26863	27514	r	0						Carbohydrate-binding family 9	1	prodigal	v2.6.3	MKTLNVPFVADLEKMNFQELEMALETGGTKDIIGEIGWPDRFSYKPSCVFSIAHSDQAIAILYHVRGLDLRAAALEDNGSVWEDSCCEFFVADPSGEKYYNFEMNCIGTVLNASGAGRENRLRRSPEEMKKIIRFSSLEHKQLEEADRIFEWQTAIIIPFEMIGADPENLPETLRANFYKCGDKTAHPHFLSWNPILTEKPDFHRPDFFGEIKLMK
626	c_000000000233	27542	29384	r	0		V	Defense mechanisms	ABC-type multidrug transport system, ATPase and permease component (MdlB) (PDB:2HYD)	ATP-binding cassette, subfamily B, bacterial MsbA [EC:7.5.2.6]	ABC transporter transmembrane region	1	prodigal	v2.6.3	MKEFLHVIKRYVTPYKKYLGWSVAMNIFSAVFNIFSFTMIIPILRILFKMSDTVYEFIPITSDMGFKQIGEVISNNANWWVVQVIEDIGPSLTLLLLCAFLGVMTLLKTACYFGSSAVMIPIRTGVLRDIRMQLYDKIMSLPIGFFSQERKGDIIARMTGDVGEIEGSIMSSLDMLIKNPILILFYFTTLMVVSWKLTIFTILVVPALGWIMGVIGKQLKKKSLQAQELWSDTMSQVEETLGGLRVIKAFTAEKNMAGRFSNVTDELRKKTAKVSTRQALAHPMSEFLGTILIMIVLWFGGSLILGENSPIDAPTFIFYMVILYSIINPLKDFTKATYNIPKGLASMERVDKILNAPNEITEIENPKPIKEFKDKIEIDNVSFSYEDGKQILKNINVTIKKGSTVAIVGESGAGKSTLVDLIPRFYDVTEGSIKIDGIDVRELRMKDLRRLMGYVNQEPILFNDTIFNNIAFGVEGATMEQVVEAAKIANAHDFIMEKEGQYMENIGDRGTKLSGGQRQRISIARAILKNPPILILDEATASLDTESERLVQEALYRLMSTRTTIAIAHRLSTIKNSDEILVMSEGDIVERGKHEELIQMKGYYKRLNDMQSL
627	c_000000000233	29403	30387	r	0		O!!!E	Posttranslational modification, protein turnover, chaperones!!!Amino acid transport and metabolism	Zn-dependent amino- or carboxypeptidase, M28 family (Iap) (PDB:1AMP)		Peptidase family M28	1	prodigal	v2.6.3	MLLLFGSTRLHAQQSVPMQYTYQIADTLRLRSKLEFLADSSCMGRATGTKAMSKVTIWLNQRFKDMGLAPIGNNYIHHFYTETGPIGRNVIGMIPSGKAYCTSYTIVMAHYDGIGKINDIIYPGADSNASGVVGMLTLAEMFTTMRKFSQHYDGNIIFVATDGKDLNMTGAENLYYLLHDLYLRDPFNGEMITLDRISLVVNLDQIGSTMSPLSSAKPEYLIMLGNESLKKECQNVIKLYNFEHGFHLDLGFDYYGSKNFTDTFYRRVGEQKFFVEDHIPAVMFTSGITMNNNKPYDNVGSLDLEVLKKRILLIFHWLETLVPAPQR
628	c_000000000233	30555	32571	f	0	GT41.hmm	R	General function prediction only	Tetratricopeptide (TPR) repeat (TPR) (PDB:3AS4)		Tetratricopeptide repeat	1	prodigal	v2.6.3	MKNLAKYILFPVICLLLSSPIHAQYDKDVFFFRGRQSLAEGKYASAIENFNILEKLDTADHLTPFYRGIAKFNLGDIRGAQKDFNRSVALNPIFTAGYHYRGITESRFGDYEKALADIQKAISLRPGFQGLYFSRGVTYFLSQQFEKAVADFDKYIRREPKDPSAYLNRGASYMFMGDTLNAIKDYETAIKLDRFEPEGYVRRGRLYAEQGKYENAIEDMNRAIQLDTTNTFAYFNRAIMYFDTQDYNAAMADLNRVLKDEPGNALTLYNRSLISARIGNYSDALEDMDRVININPNNVLAYFNRASFFIQMERWQDALEDYDRAIELYPDFAKAYMNRSYVEGMLGMMKESKQDYQTANQKIREYHAKSNANKDSFADTTKKYNSLLALDADFAKKDFNDELLQHRDIDIRLKPLYRMALSKDKDLSVNNLSNKYENSLLNRMIAQSPVAMKMVATDSAAVVGLADYERIIWSEDTALPEGQRCFLKALYEVADKQFNAALNLYGQAIDAKTEDKYEQFYKAFYYMNRGVLRADMIEFISSIENNVQILTMDESGTSRARVRDQVYRNYDYSEAVDDMLEAAKIVGDLPYIHFNLGNLYCLSSKLVESIDSYTRAISLYPYMGPAYFNRGLVLIFLKDKEKGCIDLSRAGELGIDDAYSVINKYCKEEGE
629	c_000000000233	32549	33374	f	0		P	Inorganic ion transport and metabolism	Phosphoribosyl 1,2-cyclic phosphate phosphodiesterase (PhnP) (PDB:6B9V)		Beta-lactamase superfamily domain	1	prodigal	v2.6.3	MQGGGRIEMSELRFLSFSSGSSGNCYFLGNGKCGILIDAGVSLRRLKQYLTANNMSFDSFSAILITHDHMDHIRSLGSYCKKLMKPVYATEVLHNALAYRHFAVPFMDSCRKDLKEGEWNEVGDFKVRYFIVPHDATQTVGYAIQYEDRKFVLMTDMGRMTDEAIEFAKEADTVVVESNYDVDMLLSGPYTHELKMRICQGNGHLSNDECGMAIRRFYHPGLKNLFLCHLSNNNNTPELAYNNALSVLDALGVERGTINLRALPRTSPTPLIYL
630	c_000000000233	33489	35157	r	0						Susd and RagB outer membrane lipoprotein	1	prodigal	v2.6.3	MKKILFPLLAGLCMFTACMKDFDEQNTDPYAFKPEYKKADLANIGGYITQMEKSIYFNANNADWDFQIAQNLCADVWSGFMAPPTPFAGGQHNGNYAIQFGWTNFAFGMYNTGIMAPWKKVQEQTVNAEDGAEFPEVYALSLILKVIGMQRSTDCYGPIPYSHFGEGGTSVEYDSQSSIYHQFFKELDEAEKLINGFLSSDRKDANVMKKWDLIFKGDYKKWLKVINSQRLRLAIRISKVEPGLARTEAEKAMSSPAGVITTKSENMTLPTETMKHPLCILAYAYNDIRMSGDMQSILEGLKDPRLPIYFNPAGDIKGAPEYKGKYLGIRQGIDYPSKGQRENFSNLGNAWTMDNMNRTPIVLLGSSEVYFLRAEGALRGWSMGGTPEELYKKGIEESLSYWGLSGADYINDGVSKPIAYVDPTAHKYDMEPASTVTVKWDEGASKEEKLEKIITQKWIALFPEGQEAWSEFRRTGYPRLFPMTVNLSQEISSTIMIRRMRFETNESERNKAGYEKGVQALIQESKGAFKTKGDNEGTQLWWDTNAGAAAGASNF
631	c_000000000233	35182	38281	r	0		P	Inorganic ion transport and metabolism	Outer membrane receptor for ferrienterochelin and colicins (FepA) (PDB:2HDF) (PUBMED:16468998)	TonB-dependent starch-binding outer membrane protein SusC	TonB dependent receptor-like, beta-barrel	1	prodigal	v2.6.3	MLRKFISSVLFACTLLMGGGIALANSDSESGRMESTQQSEKCTGVVLDKTGQPIIGATVMIKGTQTGVVTDNEGKFSLESVRLGSTLNISCLGYSSQDIVFNGQKLEITLQDDTLTLDNVVVTAMGIKRSEKSLSYATQKVDGDDLNKIPSANMLSNLAGKVAGMTVSSSTSGVGGSVKVLLRGNRSINGNNQPLYVVDGTPINSKPITEGSDNEGGYGGNIDAGDGLAGISPEDIESMNVLKGAAAAALYGSQAANGVIIITTKRGKAGQTEINFSTAAQFDMPYMTYQFNDQYRMGNNGNNEFTNNQWGAKGEVNNDFIDDFFKTGQLYTNRLSISGGNDMMKNYFSYQNTYGKGIMPENTMNRHNVSLRSNTRLFDGLIEVDGSIALTKQKMDHAPSAPGRYFNPIVGLYLFPEGTAEFNKFKDEFEVLNPDRNIMHQNWSHEEDINKNPYWLTHRNNYTYEMNKVIAKINFTVNFTDWLNLKVRGSYDQTDGLGTRKVHYGASVITSDGDNGGGRFERYRNTYTTGYADALLNFNKKMGDFHVMATAGTSLTHNFNTSDGTRITLKYPNFFHINNFTERPILQNGQEERTLAAVFGTASIGWRDMLFLDITARNDWSSTLPKQHRSFFYPSIGASFVFTELMDNPMGSWLNFGKVRLSWTQVGNDMPWGKTIVYDSLNDLGDITTNVVAPFTDLKPERSTALEAGLQMRMFDSRLTLDLAAYNTDTENQYFLVDNTTGTGFEKYYINAGKIRNTGFEATIGFTPVRTRDFEWMGSLNFATNKNVVKSLPEQYAKDGLVIGGSKSAEFMYKLYEGEEWGGLYVKSVKRDDQDRIIVTEKDGKQALENVDDKRYVGNVNPDFIMGFSNTFRFKDFVLSFQIDGRFGGKAMSLTQGFLNAYGRSAESADARLAGGVSVPAVTPDGQAYNKPIDAEVWYKSNEGRAAVYDATNIRMREISLGYSLPESLVKKSGFIKSATLSFVVNNAFYIYRDAPFDPEMVLSTSSNSMANLDNFSIPMSRNMGFTLNLKF
632	c_000000000233	38437	40042	r	0		C	Energy production and conversion	Phosphoenolpyruvate carboxykinase, ATP-dependent (PckA) (PDB:1AQ2)	phosphoenolpyruvate carboxykinase (ATP) [EC:4.1.1.49]	Phosphoenolpyruvate carboxykinase	1	prodigal	v2.6.3	MPTVDLSKYGIKNVKEVLYNPTYEVLYNEETKPGLTGYDCGQVTELGAINVMTGVYTGRSPKDKFIVMDETSKDTVWWTTPEYPNDNHVATKKAWKECKKKAIKQLSGKRLYVVDGFCGTHKDTRMKVRFIMEVAWQAHFVTNMFIRPKNQAEFDQEPDFVVFNASKAKCENYEELGLHSETVAMFNVTDKEQVILNTWYGGEMKKGIFSMMNYYLPLKGIAAMHCSANTDLNGENTAIFFGLSGTGKTTLSTDPKRLLIGDDEHGWDNKGVFNFEGGCYAKVIKLDKESEPDIYNAIRRDALLENVTVDENGVIDFDDKSVTENTRVSYPIYHIKNIVRPESQGPAAKQVIFLSADAFGVLPPVSILDAEQTKYYFLSGFTAKLAGTERGITEPTPTFSACFGQAFLELHPTKYAEELVKKMKKSGAKAYLVNTGWNGTGKRISIRDTRGIIDAILNHSIDAAPTKEIPIFNFTVPTQLEGVATEILDPRDTYANASEWEEKAKDLATRFINNFHKYENNKAGKALVKAGPQL
633	c_000000000233	40359	42153	f	0		L	Replication, recombination and repair	Superfamily II DNA helicase RecQ (RecQ) (PDB:1OYW)	ATP-dependent DNA helicase RecQ [EC:5.6.2.4]	DEAD/DEAH box helicase	1	prodigal	v2.6.3	MNHSLKMENKPIDILQKFWGYPGFRPVQEEVINAALEGRDVLALMPTGGGKSICFQVPALMKEGLALVITPLIALMKDQVRNLNDRGIRALAIYSGMSRREVDLALNNAAYGDYKFLYISPERLNTYLFQSYLGVLKISYIVVDEAHCVSQWGYDFRPDYLRIGELREKVEAPVIALTATATVEVADDIVDKLAFKEKLIVKGDYSRPNLYYIVRNVEDKYGQLLSICHGVEGTGIVYVRSRKMTEDLSDFLQLNGISASAYHAGLSGLIRMKRQDEWKEGKIRVMVCTNAFGMGIDKPDVRFVVHFSLPESPEAYFQEAGRGGRDGKRSYAVQLWNGSDLKRLRQISTVSFPDFEYIEDIYQKLHVYAGIIYDKGEGRQVRFDLTEFCRRFKLERSKTYYAIRALERDDHLTYSEAVDVPTRVRILPDRTNLYNIDLPDPKMVSLLDLLMRNCVGIFTYSVPIDEEFYASECDLTVPGLRKMLYQLSLLHVLAYIPQDHADVIYFHHNRLVPGNLDFNLKQYETLKSDFIRRRDAMIGYVSETDECRAKYLMEYFGQEDAEDCGKCDICRAASNQRKQLEALRDRIDDGDVPPYRI
634	c_000000000233	42162	43065	f	0		H	Coenzyme transport and metabolism	Riboflavin transporter RibN, EamA domain (RibN) (PUBMED:23935051)	bacterial/archaeal transporter family protein	EamA-like transporter family	1	prodigal	v2.6.3	MWLLLAFCSAALLGFYDVFKKKSLVENAVLPVLGLNTLFSSLIFLPFILISQFRPELLQDTLFYVPSAGWEVHKFILVKSLIVLSSWIFGYFGMKHLPITIVGPINATRPVMTLVGAMLIFGERLNACQWVGVILAITSFFLLSRSGKKEGLEFKSNRWILFLILAAVIGSMSGLYDKFLMGKMDHMLVQSWYNIYQFFLMGGVLFFLWWPKRKTTTPFHWSWCIPMISIFLAAADFVYFYALTLDGAMISIVSMVRRSSVLVSFLFGAMVFREKNLKSKALDLLLVVISMVFLYLGNVL
635	c_000000000233	43043	44573	r	0		O	Posttranslational modification, protein turnover, chaperones	ADP-ribosylglycohydrolase (DraG) (PDB:1T5J)		ADP-ribosylglycohydrolase	1	prodigal	v2.6.3	MDTKKILISLVLPFTLAAAFSCSEPETSPSEITLSKTELMDKIKGGWAGQTIGCTYGGPTEFRYRGTMIQDYVPLKYDKGCVKWYYDNMPGLYDDIYMDLTFVDIFDRLGFDAPVEEFGLAFANADFLLWHANQSARYNILNGIMPPESGHWRNNPHSDDIDFQIEADFAGLMSPGMVNTAVGFADEIGHIMNYGDGWYGGVYVASMYAMAFIYDDVETIVKEAIRVIPEESRYYKCIDDVIRWHEQYPDDWKQTWYECEKKWSSDIGCPDGVFNSFNIDAVINSAYVVIGLLYGEGDFFKTMDIATRCGQDSDCNPSTAAGILGTMMGFSQIPEKWTAELKEVEDRNFAHTEISLNKAYQMSFNQALQVISMNGGSVSEDEVKILCQKPETVRLEQGFEGHWPTDVITLEKYLQEGPASFDFKGKGLTITYSMQFSGEGYNAELAVSIDGKPAEKIVLPDTYLTRKNEIFSIWDMEDTDHHVEITWLNPDPGHRLIAGQAFIYSTFPK
636	c_000000000233	44687	45191	f	0		V!!!T	Defense mechanisms!!!Signal transduction mechanisms	GAF domain-containing protein, putative methionine-R-sulfoxide reductase (MsrC) (PDB:1F5M)	L-methionine (R)-S-oxide reductase [EC:1.8.4.14]	GAF domain	1	prodigal	v2.6.3	MAEQCFNLDASRSKEERYQDFLSQFSCFIEGIDEPVSIYANASAALREAFGFFWVGFYLVKGERLVVGPFQGSAACSVILKGRGVCGSAWAEKRTLVVPDVDAFPGHIACSSLSRSEIVIPLFHGDEVIAVLDIDSKKLADFDEVDRIYLEKVAQMISRQAAINPKI
637	c_000000000233	45237	45660	f	0		V	Defense mechanisms	Type I site-specific restriction endonuclease, part of a restriction-modification system (HsdR) (PDB:3H1T) (PUBMED:21169490)		Type I restriction enzyme R protein N terminus (HSDR_N)	1	prodigal	v2.6.3	MTKSDNKIWDPLRKKWLVCTPEEEVRQWFIKLLNSQLQIPMHMMMSEVAMKFGEGIVKKDFRADILVYDRKLNPLMVVECKRPDVKLSQDVVEQALKYNMVLGAPYIAITNGRGTYVCHLEDGRFVFLEKVPAYLEMLQG
638	c_000000000233	45669	47211	f	0		J	Translation, ribosomal structure and biogenesis	tRNA nucleotidyltransferase/poly(A) polymerase (PcnB) (PDB:3WFR)	tRNA nucleotidyltransferase (CCA-adding enzyme) [EC:2.7.7.72 3.1.3.- 3.1.4.-]	Poly A polymerase head domain	1	prodigal	v2.6.3	MIQMSTITSGYLDNNIFAIVSDVAGELGVRAFVIGGFVRDCFLGRKTDDIDIVVEGSGIALAEAVAEKIRTTEHRNCHVSVFKNFGTAMLRYRGTEVEFVGARKESYTHDSRKPIVEDGTLEDDQKRRDFTINAMAFSLQKDNFGELVDPFGGIRDLAAGIIRTPLEPETTYSDDPLRMLRAVRFATKLSTPELNFTIVPESIQAMKAMKDRMAILSKERIVEELNKILVTPRPSIGFRLMEETGILTYVLPELEKLRGVETVDGKGHKDNFSHTLQVVDNVAAEELKAIAEGRVHDYTPQESGDGFIESVRTEPYVWLRWAALLHDIGKPRSKKFDPETGWTFHGHEIIGYRMVPKIFQRLKMPLNEKMKYVQKLVGLHHRPVALVDNEVTDSAVRRLLFDAGNEIEDLMLLCSADITSKNPAKVARVKHNFELVKQKLVDVKEKDDLRNWKNPITGEYIMEIFQIEPCRTIGDLKEIIKNAILDGEIENNFEAADKLLREKAAEMGLSAIR
639	c_000000000233	47241	48219	f	0		L	Replication, recombination and repair	Site-specific recombinase XerD (XerD) (PDB:1A0P)		Phage integrase family	1	prodigal	v2.6.3	MLSDEYIKYVETVRRYSENTVRIYTDVLREFLDYSCGTAADDASILSALTVASVRNYEIHLLDQKSESPRTVNLHLSVLSGFCRYLIKSGKLESNPVRLVSRPKMKKRLPEFFREESMDAYFKETESVVLPENLELIRGKDPLSASIYKARLNRMIVSLLYQTGIRRSELIALNISSVDFSRRILRVFGKGEKTREIPLGPVLCDEISLYLQSTAALIGQDRAGTEPLLVTPSGKRLYPGFVEKAVRSELGGVPGVTGKRSPHVLRHTLATELLDKGADLNSIKELLGHSSLAATQVYTHNSIEKLKSVYINAHPRAKIGGKHGD
640	c_000000000233	48208	48502	f	0		J	Translation, ribosomal structure and biogenesis	Ribosome-associated translation inhibitor RaiA (RaiA) (PDB:1IMU)		Sigma 54 modulation protein / S30EA ribosomal protein	1	prodigal	v2.6.3	MEIRVQTLKFDADQKLLDFIDKKVSKIERFDEKISDVEVTLSLLEKPENKSVKIHAQVTGGSLVIERTGRSFEEAINECVDAMKEKIVRNKEKRSEV
641	c_000000000233	48593	49631	f	0		L	Replication, recombination and repair	DNA polymerase III, delta subunit (HolA) (PDB:3ZH9)	DNA polymerase III subunit delta [EC:2.7.7.7]	DNA polymerase III, delta subunit	1	prodigal	v2.6.3	MAAKKIDIDAQSRKIMKDVENGIFSPVYLLMGTEPYYPDLVCDAIVKNALADYERDFNQFIWYGMDVAAEEVGAQARSYPVMAERRLLVIRDAQNMEHLEDLALYCEDPMDSTVLVILMHGASCDKRRALYKNISKNGIVLESEALKDYQMEAWVNSFYKGRGLSITPDAAALLVESAGTSMKTIAGETDKMLKNLPEGTTLIKAEDIEKNVGISRSFSIFELTKALSYKDSAKSIRIASHLGAAPGFYILVATAALFTHFNRILKYEAFLVNHSNASPAERAKVVGINPYFIGEYDAAVRNYPLQKCLQVIGLLEEYDFKGKGGMAGEAGQQDLLMELVIKILS
642	c_000000000233	49637	50552	f	0		R	General function prediction only	ABC-type uncharacterized transport system, ATPase component (YhaQ)		ABC transporter	1	prodigal	v2.6.3	MALIQCEGITKRFGTATALNNVSLTFPEGKIFGMLGPNGAGKTTLIRIINRITIPNSGQVLFDGRPITQRDVEKIGYLPEERGLYRKMEVGEQALYLAQLKGMSAKDARTELKKWFQRFGIEGWWKKKVEELSKGMAQKVQFITTVVHKPSLMILDEPFSGFDPVNADLIRKEILRLKDEGATIILSTHNMESVEELCDNIALINKSNLIITGGVDEIRHKYGNNNIELVYTAASPIQSDGSLFDILSDEANMERHSAVLSLKEGVNANDVLSALIGQNVIINSFKELIPRMNDIFIKLVTESK
643	c_000000000233	50553	51954	f	0		C!!!P	Energy production and conversion!!!Inorganic ion transport and metabolism	ABC-type Na+ efflux pump, permease component NatB (NatB)	ABC-2 type transport system permease protein	ABC-2 family transporter protein	1	prodigal	v2.6.3	MNWRIINVIIGREYTTRVKKKSFLLITFLGPLFFALIAIAPALLLNFSKEEAKNIAVVDQSGIVASYLESSKQVQYSDYSETNLDTLKAQLKSKRLEEDAVLYISPLNPETKSVEVVSYSEKPLGPELQMDIENKIDKSIEEYRIQSYEIEDLDKIMKDVKSNVSITTYTMDDTGKESITSSGVYMAISMTLGMIIYLFITMFSSMVMSSVVEEKSNRIVEVLVSSVKATELMFGKIIGIAMVALTQFLLWIVLTGVLVGVAAQFMDVSDMMEAATVSTTVPGVTPETMIEGMPAVDSTVADSTAAVQAANPTGAAAIINTLAGLDYVTIILSFLVYFILGYLLYASMFAAVGSAMENETDANASQLQIPVTIPLLIGFFISIVAFKSPDSPLAVWGSMIPFTSPIVMIARIPFGVPAWQIIVSIALLIITFGIFAWLSAKIYRIAILIFGKSASWKDLWRWLRQK
644	c_000000000743	2	1907	r	1	GH92.hmm	G	Carbohydrate transport and metabolism	Putative alpha-1,2-mannosidase (PDB:2WVX)		Glycosyl hydrolase family 92 catalytic domain	1	prodigal	v2.6.3	MKRSILILSVIAAFQFSASAEDVTSHVNTFIGSSNFGTTNPGAVCPNGMMSVSPFNVTGSELNTFDKDSRWWSTPYSSDNSFFTGYSHVNLSGVGCPEVGLALTMPTSGDLQVDCRLYGSEYTQEKSEPGYYSNRLSAYDILTEVTATARTSRERFTFHEGPANILVNFGVGLTNETGAWLRKISDTEYEGMRMAGTFCYNNQSVFPVYFAIRIGKDELKSGFWKKQPAMTAEAAWSADSGKYKIYQKYGKEIAGDDIGCWFTFDAQEGEQVEVQLAVSFVSCANAWENLAAEQGDIHEKSFDDIRMAAHDNWEAQLSRIRVTGGTDKDKEIFYSALYHTLIHPNILNDVNGEYPLMENDGIGKVPEGETRYTVFSLWDTYRNMHQLMTLVYPEKQIDMVRSMVSMYQEWGWMPKWELFGRETFTMEGDPVIPVITDTWLKGLRDFDINAAYEAFTKSANTPGKQNLMRPDVDPYNEMGYIPLGYFARDFSGDNSVSHALEYYVADNALSLLAADLGKAEDAELYRERSLGYKHYYCPEYGTLRPITADGKFLTPFNPRQGENFEPVPGFHEGSAWNYTFYVPHDVPGYAKLMGGKKNFVNKLQRVFDEGLYDPANEPDIAYPYLFSWFKGEEWR
645	c_000000000743	1931	2765	r	0	CE1.hmm	V	Defense mechanisms	S-formylglutathione hydrolase FrmB (FrmB) (PDB:1DQY)	putative tributyrin esterase [EC:3.1.1.-]	Putative esterase	1	prodigal	v2.6.3	MRKMLRAVLGFVAFTALSFRIDAATVKLVQVHSESMDKNVNVVCVSPDRMSEGTRCPVIYLLHGYSGNQLAWLNIKPELPQLADQYGIMFVTPDGENSWYWDSPVNPKSRYETFVSKELVDHIDSNFNTLADKKFRAITGLSMGGHGAFWLAIRHQDVFGACGSMSGGLDIRPFPENWEMKAQLGELKSNRKVWDDHTVINQLDKLHEGDLAIIFDCGVDDFFYQVNLNVHNKLKEMKISHDFVSRPGAHTNEYWANSIDYQTVFFNKFFRKNRNLQ
646	c_000000000743	3070	4261	f	0		E	Amino acid transport and metabolism	Tryptophan synthase beta chain (TrpB) (PDB:2DH5)	tryptophan synthase beta chain [EC:4.2.1.20]	Pyridoxal-phosphate dependent enzyme	1	prodigal	v2.6.3	MKKMNNYQIDENGYYGEFGGAYVPEILQSRIDELQREYVGIISSDSFQKEYRQLLQEYVGRPTPLYFAKRLSEAYHCKVYLKREDLNHTGAHKINNAIGQVLMARRMGKKRIIAETGAGQHGVAAATVCALMDMPCTIYMGQTDIERQSSNVKRIQMLGAEVHAVTSGNMTLNDAVNEALAEWCSKPEETYYLMGSAVGPHPYPDIVARLQSVISEEIQNQLMQREGRISPDYLIACIGGGSNASGTFYHYLDDEKVQLVLAEAAGKGVDTGMSAATLTIGKPGILHGAKTLILKTEDDKTADAYSISAGLDYPGIGPMFANLAKQNRARVIPIKDDEAVKAAFDLTRLEGIIPALESAHAIAALDKLSFKQEDVVVVTVSGRGDKDLETFLSFIS
647	c_000000000743	4594	7291	f	0						Met-zincin	1	prodigal	v2.6.3	MNKKTILLSLAALSMLSVLPAGATARTDDSGKAKTEKSDESVKTKLTDYQKLFDKKKCETAKGLITIHKIDNKQILFEFPNEVLGKDMLLGSTLSETSNIEHGVLGYKSKQPLHIRFEKENDRVNMVSVNDQYLTEQENIKDAVAKTTIGGIIKSFEVKAWNEDSTAVVFDATSLFMSHMVDIDPFDPYFGYGNKPFNRSVQFEQDKSSLGAIKSFSDNFSVSSKLTYKSTVSYSPKGGGSFSVENRAPVTTVVNRSFLLLPEVPMRPRLADPRMNIFPTGKAKFTTMDPRGTLPEYYARKWNVQPKDMDAWKAWMKKHKNDDIEALMGEPIVDDGLVEPVKQIVFYMDPAFPEAWRGPMTQAVEQWNEAFARIGFKNVVKARMFPTKEEDPEFDPDNLKYSCVRYQPVDFQNAMGPSWFDPRTGETLNATVLVYHDVVKLVSNWIFTQTAAANPAVRNGDIPQDILDDALRYVVGHEVGHCFSLMHNMAASAAIPVEKLRDPKFTQKHGTTYSIMDYARWNHVAQPGDMEKGVKLTPPRIGLQDFFAMKWLYQPIPEAETYKDEKPILDKWIQEKSGDPRFRYGKQQVYAVLDPSSQSEDLGDDVVKSSEYAVKNLKFIMKNMNKWLKDNDPDFSKRENLYHATVGQYFKHIYHVYNVKGGIYLNERMQGDKRPSYEFVDPEYQRRAQEFLCEQLKDLSWLCPQDLLEEIPLLSNQAIRMQNNLIAFAMADRGSLDSYKNKVFGVSESHDILIKTLFENTMKGKSLSLSEMSNQNTYIHMLTLLSNLEKENSQASGKTSLTGINEFDFNEYNRYEGADEQCYFYTGLCPDFDKVTPEDIMGFAFFRGLAASFYPKFHIYYGKILEIRDLVESKKNTGNADTRAHYQLMLHNLNGMLL
648	c_000000000743	7309	9871	f	0						Met-zincin	1	prodigal	v2.6.3	MKKLMTILAALALVGFSQTLAAETPEKKDCKESEYEKLLKGDDLKTVKSFLTLHMVKGKVYAEIPFSQLDKDMMLVSYVSEISDHTDAHPGVNPMVPLLIRFEKEGEKINMTRDKSVNVGDGNPNIQRNIDMSTIGAILRSFSIKAYNNDSTAVVVDLTDLMTGSEKLLSPIHARSEGKYMMRGVSYSHQPDGSYVQDISAHEHNVTITSKLTYKSNINPVYTRHTTAVMDRMFVQLPEEKMQMRESDYRLPLQSIGRLVFRHDFKAAEEHYYAKRWRLEPIDQAAFDRGEGSEVKKPIVFYVDTTFTPNIRYAVVNGIGEWNKAFEKIGFKNVIQFKDFPSPEEDPKFDTENFDYNVVRFVPTLSSDAAVRTYTDPRTGEILRTTIEICYNYVVDFPYDILLSTGHADPQARTMFPKDELLREYMKYHLMWLAGVDCFGMTYNLTSSAAFPVDSLRSPSFTQKYGTTPSMLDRALYNTVAPIDGATKGVRMMPVGLGEYDYFVVDWLYRPFKPGDDEKAILKEMVDKTVGNPIYRYEYSKNCPDCAADDVGDDDLVIAGYDLENLEYMLNHYEEWVSDEEDPDYQMRGIIYYNLMRRYKKIMTHIAQNIYGVKTWQRMAGDPVPATEFIPKERQMKAVEMLFTHMNRSEKFFKDEVTKNFALETKSQRQGHIDYFMLLLNTTSSCLFAYEDAPGDHVRHGDFINIQVDKLWEPTREGRELTDAEIHYQNFVFRTLIMSTKLTNFKIKEKADRPAVTDLYVDYSVDDKYGLAEELLDRLALETEDPNDPILAEGKYGEMKKWPVFNLNSTRHIYLGALNRAYEWMKASMTDEDNETQLHYRFLTDYYDRVMDK
649	c_000000000743	9892	12985	f	0		P	Inorganic ion transport and metabolism	Outer membrane receptor protein, Fe transport (CirA) (PDB:1BY3)	TonB-dependent starch-binding outer membrane protein SusC	TonB-dependent Receptor Plug Domain	1	prodigal	v2.6.3	MSTNRFFAAILIAVAGFMCVPVLTYAGESAVVDQQNKKVTIKGVVKDDSGETLPGVAVRVSNSDTNTLTDLDGKFTISYTPEKNVYLTFYYLGMKDEKVYLIQDGKQLLSDDTALFVKMKTDTEVLSEVVVTGYGNVSKNTFTGTVTSVTNKDIMKAAPQNAIAALQIFDPSLKIAENMLDGSNPNSLPQMTVRGQSSIPTEGGKTSMKNNPNLPTFILDGFEVTYDKVYDLDVSRIESMTLLKDAAATAMYGSRAANGVLVITTIPPKAGKINVSYTLDMGVQIPDLSYYNLMDSEQKIEAEKLAGLFTSDDPNMQIQYDKIYNAKLLNVEKGVFTDWMRIPLRNSLSHKHSLFIDGGEGSLRYGIDLKYDRNAGVMKGSSREKIAAGLRLKYSYKNLNVQNYITFDNVTGNESPYGNYASIIKMNPYDTYLDDNGNMMRNIKPWSSEIIVNPVYDATLSSFDYSKSKQFRDNFEVRWNINDYLNFRTGMSVHYNIEDAERFKAPESTRYDSMKDKGELSLRNSTSWGYDMNALFYYNQVLKKSHFNLSLGVNMMESSGKSSNMNYVGFPEGGFSSPQYAEKLRSKPMHNSDKRRLFGALLRYNYTYNDIYLLEISGRVDGSSQFGSEKKFAPFGAGGLGINIHNYDAVRRNLPWLNQLKLRATYGQTGQVKFASYEAQDKFNIIIDQWFPTGSGAILNNMGNPNLKWETTETFEYGGEMSIFEGLFYIKANRYYKLTKDMIASMTLPTSSGFVTFRDNVGQVMNKGWELNLRTRAYNTRNSQLYFFMNMSHNNNELIKISDSMRARNEEVENGYKDNPSQYRLPQPKFYEGASMNAIYAMKSLGIDPATGKEMFQYEDGSVGYEWIGSENIVVGDREPKLVGSFGTNFYWKGFSFDAYFRFEYGGQMYNNTLLDKVERGNLRTGNCDIRVMEDRWKEPGDISSFRDIKDWEKDTQPTSRFVQDYNWLKLGSLSIGYEVPNRLVKKAGISRLKFQLNCSDIFTVSTIKVEKGLSYPFARGFNFTTNITF
650	c_000000000743	12997	14425	f	0					starch-binding outer membrane protein, SusD/RagB family	Starch-binding associating with outer membrane	1	prodigal	v2.6.3	MKNKNISILLAVLLFALPSCNEWLDISPEDEISAKDMFKKTEGFYNVLNGIYLELGNPSMYGATMSWKEMEAWGQGYMLDKEQSQHNNMFALMQRDYKHEAALSTGETIWRGAYKNIARINMFIQYANQKPDDFWKNGVVEKHVLVGEALALRAYLHFDLLRVFADSPIQNKDGVFIPFVDKYPSLTNPPMKSSVVMERITADLDTAAVYLKEFDVDGSYGSGALFSEDRFNKSTIPDWGRFYSQRGSHMNYYAIRILQARVALYAGDYENAIKYADEIAQLEKDNKIDFLSAYSIANEPKFMQETFFAFHYIKLIESTQDWFDRTKPQVLKVEDLGNFNAISQDKRKGLLLNGVLMTYNEGKNGSETLYIPALRFSEVYYVLAEAYCKTGRLADAINIFNVLLKARKAPVLSPATTEEVFVEYMINDARKEFAGMGQNVFMYKRLNAPIHNSKGLDNESVGKLTMPIPYSEIPN
651	c_000000000743	14436	15120	f	0						Domain of unknown function (DUF4843)	1	prodigal	v2.6.3	MRKIIYTLLLAVCTVSCKIDNIETFGEDRFIHFATIGDKYEYAYSFLYAEGKEEVNIELPVKYSGRKYDAAKTYAVEVVADKTTAKEGVEFFLPETIEFKGDAYEDILNLKLKKSARMDQEKLTICLKLVSNDNFQALMKNALEMNILVTNVIDKPLWWDGDVEDFYLGEYSDKKFELFVKNIYAGDYGKLDEDNKRFYALKFKKWLNENPDQAIENGKVITVPVIG
652	c_000000000743	15132	16707	f	0						PKD-like family	1	prodigal	v2.6.3	MKKLTYILFAFLLLTGCIKDNTVTEFKDVELPVLNNPDKDPDLLMENHQYTVKYGDVLEIKPAITYSDMSNLSYRWTINGETVSEEKDLNWKCNLKENGAGALYITRISAGSSVIIPFSISLDRPYERGWVIVVDKGGKVNYDFLQEVPGRPYQYNEYPDFLKTESSAETWIDCIEFWSNESKSVRGHMMNLDKNLDHCINVEELTMIPTVTLKQEFLGEKIPEGVGYFQDALYAGYVAYLLGDNGKLYGRKGGDGYYTGKFFDLPVQFEGKDLQVSELIDMPYNAGMAMIYDKVGERFLTISNGFGTGSNERAGMISTLPVSSTGSSALNDFKGEDIVYHRFLLPAGWGESNLLFIVSKNLKTGVYSASEYSVELAGNGIVADVTTRYSKRPIPHFGDKSQITVLENPYGFVGENVYYTDGEDPSILYYCKRSRSGLDDIEVYRKFDAPVVSLDQGKIQSSFQNIGVALENGSVHIMNVSKVKDKYVEAEGDQPNSYLYEWKGIKGKILKLDFRYGNVSNYFS
653	c_000000000743	16893	17067	f	0							1	prodigal	v2.6.3	MSKEVISWIAIVAILVVVLAERTITELCKKNKSHVFEMGPEQEMFYVPGDPRQANEE
654	c_000000000743	17066	17858	f	0		S	Function unknown	Uncharacterized membrane protein YjjP, DUF1212 family (YjjP)		Putative threonine/serine exporter	1	prodigal	v2.6.3	MQNIGSSENVVSVRDICIFLSEYASWLLGSGATCIRIEKNVNRMAETFQVDYDMAIMPSHIHLEVWNKDKSDSYVNIRKMHKSVISFNINTQLSKLSWDIADGKLDFNEAVGEFQKIIQTPPENKWLVLFLASCANASFCRLFNGDWIAIGLVFLATLIGYRLKQVLLESKMDVRFVFIFSAFVSSVIGSGCYLFGWGTTPDIALGTSVLYLIPGIPYINSVSDLLDGHYICSFSRLVDALVLTVCLSLGLSGGILLMGLKWF
655	c_000000000743	17870	18353	f	0		S	Function unknown	Uncharacterized membrane protein YjjB, DUF3815 family (YjjB)		Threonine/Serine exporter, ThrE	1	prodigal	v2.6.3	MLYNIIMDGLFAAIAAIGFASISNPPKNAYVYCAFIAAIGHSIRYVLMNSSWSEMNIIVASTIAAFVIGLLAVFLAPRAKCPAETCFFPALLPMIPGMYAYRTIRALLFCLHPQEEEIFNHYLYLLAYNGFNCTFIILGMVIGATLPVFMLKKLSFQATR
656	c_000000000743	18397	19300	f	0		K	Transcription	DNA-binding transcriptional regulator, LysR family (LysR) (PDB:2FYI)	LysR family transcriptional regulator, cyn operon transcriptional activator	LysR substrate binding domain	1	prodigal	v2.6.3	MELRQLKYFAKVAECLNFSEAARALYVTQSTLSQQVRQLEDEINIQLFERNSHSVCLTEAGSEFLPYALKTLQDAESCFCRMNDLKQLLTGSLNIGVTFSFSPILTETLLTFSRMHPKVKLKVYYKSMDELMKMLEKRDLDFVLAFRPTLKYDAIESHVLFDSKIAAIVGENHVLANYGSLTLQELQKYEIILPAIGLQARSAFDKLRSATLSNFKIKMELNEVNILLRLVRKSNFVTILSEATIHEEDGVKAIPLDCPGNQMEGCVHMLKNTYRKHSMQEFIRLLEESKAVRERRHCWI
657	c_000000000743	19314	20712	r	0		M	Cell wall/membrane/envelope biogenesis	Outer membrane protein TolC (TolC) (PDB:1EK9)		Outer membrane efflux protein	1	prodigal	v2.6.3	MRNWIMISLTVLLGAAAPWTVSAQEASRTFCEEMVNISLEQAIRMGTANNPSYRIKEIRILEKDRSLKEEISRKLPGLTIQAGAQRNFIIGVTPIPAKMMDPAASDKDIYLARFGTDYSGIAGINLQFDLFNPDRYGNIARQKIALALSEVEKQEQKELMISSICLDYSAAAIALEQLDLCRADTLNSRKYLDYVLVGREEGKFSEDDCLLARQNMGISRALYLQAESICVNSKARLLTELGMDLNDVDMQRYVLADRIDELVSMCRNESAKEFPMTGCLSRREAGRMKDRLELALKRQEIRCSLAGFFPTLSINGYYGSNYFNDRFHPFETGNWYGNAFLGLKITYPLTSLSGQTFRLQKARLTYRRTELEQEEQRQKRNLDISSYTTEVTNYGKEMDIRRSNLELALRRIEIARDKEEEGVIRPDQLNDSIYKMRECRAEYLQCLYNYFTALVNRRIAEISTL
658	c_000000000743	20738	21875	r	0		M	Cell wall/membrane/envelope biogenesis	ABC-type transport system involved in lipoprotein release, permease component LolC (LolE) (PDB:6F49)	putative ABC transport system permease protein	FtsX-like permease family	1	prodigal	v2.6.3	MFRTAIKFMCFEKTKSLGILIGIFIAVFLIGQQLSTLGYLESLMAALVRNSDPDNADIWVVTDQTSNANSLDPINASLVSTLKSIDGVEKTYAAVICPAMMKFANGQFANVQLIGSDAPSMIMGPVPSMVTEGKRESIINPLCFTCELKDEKNFHHPVNIDMDIELNGKKARITALTRNLKGYSSSLLYSTIDNVREISGTSINEVNAILVKAADNMDISSLCRSINHAFPGIHAWTRTDLADSTVDELLKKTSMGMSFFSLVIFAVISGFFIIGLTLYTSTFDRVRDYGTLKAIGADNSYVSRLIMTQAGLYGLAGYLLAVILLYAMKFAVAGSGMVMVITPALLIFLLGITLIISLGSSMFAVRKLAGLEPASVFK
659	c_000000000743	21882	22818	r	0		V	Defense mechanisms	Multidrug resistance efflux pump EmrA (EmrA) (PDB:4TKO)		Biotin-lipoyl like	1	prodigal	v2.6.3	MKKKMIIMAVLAITVSCGQNTERTVHQDFSIPEPASFIEGTGKVIPQNDIMNIMSEVSGRVKSTGMKPGSYVKKDEIAVCLIASEAELDVASAENRFATQQARVKEAESLLLKSRLEYENARDEAGKAQRLYEKGAEIENNVITLENDCQIKKISMVGKENALSTARCILSEYGDELKASRLELEKYTIAVPCDGKVLEVNIKAGDMVQPYDVLAVFAPDEPMVVLAEIDEIFASMLEIGQKATIFPVGYRNVIAKGRIYEMSDMLTEKSVFSGSNSEKRDRRVRKVWIILDDQKNTPLIGKKVTCRIHLK
660	c_000000000743	22814	23501	r	0		M	Cell wall/membrane/envelope biogenesis	ABC-type lipoprotein export system, ATPase component (LolD) (PDB:5GKO)	putative ABC transport system ATP-binding protein	ABC transporter	1	prodigal	v2.6.3	MKGQKIAELEDATKRYRSGDETITALHETNLSIYSNELTLILGPSGSGKTTLISMLGCVIYPTAGKVKIMDKEVSGMDEKQLAHIRLEKIGFVFQGFNLIQPLNALENVMMPLKLLGLHSNEAKLKAEQALNSMGLSERMYNLPKELSGGQQQRVSIARALVTDPLMILCDEPTASLDTKSIGIVMDNLKALSRSDRSVVIVTHDERLRKYADRIIYVVDGKASEAIS
661	c_000000000743	23563	24313	f	0		K	Transcription	DNA-binding transcriptional regulator, MarR family (MarR) (PDB:1JGS)		Winged helix DNA-binding domain	1	prodigal	v2.6.3	MYNILRFLIIFVSRYSLCNEQTLYRTHHIFLYMFTKDLQIKILDYLEEFEAQSRPGHTPDIEEFAAFILSNKSKREEEVMPDKVEAECCRLDVELSKNLTFLGRYIKYYMHKVVDGSDLQTGDEYTYLMTLMQYESLNKTELNNLNVFEKTSGNEVIRRLVKNGLVEEFDDTEDRRSKRVRITAKGREELEKIISRLRQASYILCHPLSGEEKLSLNDFLERILKVHDEIFNNHRSASLDGITKLFSGE
662	c_000000000743	24889	25795	r	0						Putative beta-lactamase-inhibitor-like, PepSY-like	1	prodigal	v2.6.3	MKKLLKTVISVAFSIALLASCQKEDSFVNAESIDGKKVTENVIKSFNQKYPDADNVIWENKEPYWIAHFDMKKTRSANLDSRTCSSWFDDQGNWCMSEHDIEYAVLPEAVKIAFERTEYALWKIDEVEILERNGVVGLYRIEVEQELDGQELEVELYYTIDGILTKVVPATEDHTDLIPEELPETIKKDLANRFGDYKLIEAEMDDDEFEVEVLFNGNDFELTYDAHLNWLSTEYEIGLEAVPAIVLDALKNEVTNLQDFEIDDIDVTETKDGSVYEFELENEKTDEEIEIKIDGSGQIIR
663	c_000000000743	25899	26946	f	0		K	Transcription	AraC-type DNA-binding domain and AraC-containing proteins (AraC) (PDB:1BL0)	AraC family transcriptional regulator, transcriptional activator of pobA	Helix-turn-helix domain	1	prodigal	v2.6.3	MINFNAVIISCCISIGYFILSRRLKNFYISQNSDMLWYFKYWMIYLQLIREENLKFVTNLYLNMLITQDYLKEYFSDENNLFILWNEQNRLVMNEEYFPMEYLSLFIIKRGTVTIQTPLKTEVADSGHLQFFNSDKPVKIIATSEDIASVGIIFSRRLWNHTLLHAHPYLSISLIQPVIEIGMDSRNVLLDFLEHIQFLCSSGRHDKDHLVMNTILGLFFHVGGAYENFSRHYQKGTQPKVVSDFLDLLFKHYRDHKDVEFYASKLYMQKDHFSTVIKKSTGMTAGHCIRRYIVLKICSMLKNTNKSVKEISLEFNFQDPSHFCKFFRRYMGESPEEYRRHFHQNDII
664	c_000000001157	35	1379	r	0		E	Amino acid transport and metabolism	Glutamate dehydrogenase/leucine dehydrogenase (GdhA) (PDB:1B3B) (PUBMED:24391520)	glutamate dehydrogenase (NADP+) [EC:1.4.1.4]	Glutamate/Leucine/Phenylalanine/Valine dehydrogenase	1	prodigal	v2.6.3	MKTTEIMAGLQAKYAHEKEYLQAVQEVLESIEDVYNQHPEFEKAKIIERLVEPDRMITFRVTWTDDKGEVQTNTGYRVQFNNAIGPYKGGLRFHPSVNPSILKFLGFEQTFKNSLTTLPMGGGKGGSDFNAKGKSDAEIMRFCQAFMLELWRNIGPDMDVPAGDIGVGAREVGYLNGMYKKLTRQHNGVMTGKGLSFGGSLVRPEATGFGAVYFVQHMLQQHEDGLDLKGKTVAVSGFGNVAWGACTKATELGAKVVAISGPDGVIYNPNGMDKEKLAYMLELRASNNDVVAPFAEKFPDAEFIPGKKSWSIKCDIAMPCAFQNEMSREDAEMLIKNGTWLCAEVSNMGCQPGAIAAFQEARIIFAPGKAVNAGGVSCSGLEMTQNAMHINWTAKEVDEKLHGIMQSIHEACVKYGTEPDGYINYVKGANIAGFMKVAEAMLAQGAI
665	c_000000001157	1419	2439	r	0		C	Energy production and conversion	Pyruvate:ferredoxin oxidoreductase or related 2-oxoacid:ferredoxin oxidoreductase, beta subunit (PorB) (PDB:1B0P)	2-oxoglutarate/2-oxoacid ferredoxin oxidoreductase subunit beta [EC:1.2.7.3 1.2.7.11]	Thiamine pyrophosphate enzyme, C-terminal TPP binding domain	1	prodigal	v2.6.3	MAKYTFKDFKSDQEVRWCPGCGDHAILAALQRTLPKVCEEKGIDKEKVVVISGIGCSSRLPYYMNTYGFHSIHGRATAIATGLKVANPELCVWQATGDGDSLAIGGNHFIHAIRRNVDINIMLFNNRIYGMTKGQYSPTSKFGAITKTSPYGTVEYPFNPGSLVIGAKGTFFARGLDADLPLDQDIMLQASRHHGTSVMEFLTNCVIFNNGVHKEVTDRETRADRTIVLRHGEKMIFGKNRDKGLVLDGWKLKVVTIGENGITEDDILTHDAHSDNLGLHMMLADMQYPEYPLALGVIRDVEQVTYEDGVANQLEEIKAKSKVHSVDELLHSGSTWTIE
666	c_000000001157	2445	4275	r	0		C!!!C	Energy production and conversion!!!Energy production and conversion	Pyruvate:ferredoxin oxidoreductase or related 2-oxoacid:ferredoxin oxidoreductase, alpha subunit (PorA) (PDB:5C4I)!!!Pyruvate:ferredoxin oxidoreductase or related 2-oxoacid:ferredoxin oxidoreductase, gamma subunit (PorG) (PDB:1B0P)	2-oxoglutarate/2-oxoacid ferredoxin oxidoreductase subunit alpha [EC:1.2.7.3 1.2.7.11]	Pyruvate flavodoxin/ferredoxin oxidoreductase, thiamine diP-bdg	1	prodigal	v2.6.3	MQHKVIDTNDVVIRFAGDSGDGMQLTGSLFANMSAVYGNGLSTFPDYPSEIRAPKGTVGGVSGFQVHIGRTKVNTPGDFCDMLVAMNPAALKANAKWVKRNALILVNEDAFDDQGLAKAGFTGNPFEELHIEDRTLLIAPITTLTEDSLKDSGMDRTSIHKCKNMFTLGMACFIYSRPLEYAFTYIENKFKKKHPEMIEPNRKVLQDGYNYAANIQAVPDTYTIEPLNPEKGVYRNITGNQAAAWGFIAASEKSGLPLFCGSYPITPATAILEELALHKNLNVKTMQTEDEIAGICTAIGASFAGNLAITTTSGPGMSLKSEAMGLAVMTELPLVVVDVQRAGPCTGMPTKTEQADLNQALYGRNGESPMVVIAAHSPSHCFDTAFMAAKIALEHMTPVLMLSEGFLGNGSEPWLIPSMSDYPQINPRFAKDREGQFYPFERDEKTLAREWAFPGRSGFEHRVGGLEKNHKGVLSNDPDNHEMMVRERAEKVQRVAMDIPKLEVTGPEKGDILLVGWGGTYGHLLTAVDEMHKAGQDVSFAHFDFIKPLPANTEEVFSSFKKIIVCELNTGQFANYLRGLMPQFDYVQCNKIQGQNFLVQDIVNAIKNA
667	c_000000001157	4513	5083	r	0		M!!!O	Cell wall/membrane/envelope biogenesis!!!Posttranslational modification, protein turnover, chaperones	Periplasmic chaperone for outer membrane proteins, Skp family (HlpA) (PDB:1SG2)	outer membrane protein	Outer membrane protein (OmpH-like)	1	prodigal	v2.6.3	MKKVILFAVAALMTFTVSAQNYKFAHVNFSELVQLMPESDVARDQMAAASKEANDTYQSMMEEFQMKYQQYQQKSASWTAAIRESKEKELNDIQTRVQEFNQSIQQELAMQEQQLMAPIQKKAIETVEKLAKEGGYIYVFEKGSLLFIDEAQSVDLTPAARKLLNIAEGRTLETLQAELQAKAQAEAAN
668	c_000000001157	5170	7795	r	0		M	Cell wall/membrane/envelope biogenesis	Outer membrane protein assembly factor BamA (BamA) (PDB:5EKQ)	outer membrane protein insertion porin family	Surface antigen variable number repeat	1	prodigal	v2.6.3	MAENLLRNYNKMKILRVFSLLFAMLLPLAAGAQDKDKTIEVDYNKPQKFIIGGVSVTGNTYFSDQQLIQITGLQNGAEITVPSDELSAVVTRLWLQGFFEDVSVNVDSLCATRDTAFFSIRLKERPRVSRWTFSGVKKGEQKDLAERLNLKRGREFSQYVSNTSVDIIKRYYKEKGFQDVKVDVTTQKDTIIKNAIRVNFGVDKGPKIRIKNINFIGEHELSDYKLARSMKKTKSAKFYNFFSSKKFNQKEYPNDKKGLISAFNEAGYRDARIVRDSIYLVEPGKLGIDFVLDQGKKYYFRDITWTGNSVYSTEQLNSVLQIQKGDVYDLVTMQNRLMGSGKPGDMDVTKLYRDNGYLFFNVQPVELKIEGDSVDVEMRIVEGKQATLNNIIITGNDLTNERVVRRQVFTRPGYLFSQSDFERSIREIASLGQFDPEAITDPASGYSIIPDQMNNTVDLTYNVTEKPSSQLELSGGWGGRTFVATVGVSFNNFSTRRFFDKSAWRPVPLGDAQNLAFRFQTSGTYYTAMSASFSEPWLFGKKPTSLSLSAYYTRQTNSYLAWNILKNDRQMEVFGLAAGLGNRLKWPDNYFVLYNQFSWQTYKLTNWYENSFIFDDGFSHNISYTLGLSRNSTDQMIYPRQGSDISFSLQLTPPFSLFRKTDLGKLDADGNPTKVDSWKDINYDKWTARQRYKWVEYHKWSFKASFYQKLIGDLVLKTRAQFGYLGYYNRNWGYSPFEGFWVGGDGMSGYSTYGTEVISLRGYENYSLTPTTASQYNSNGYAYSGNVYDKFTVELRYPVILQPQSQIFVLAFLEGGNCWSDIRQFNPFQIKRSAGVGVRIFLPVVGLLGIDWGYGFDDPVNGGSQFHFLIGQEF
669	c_000000001157	7870	8593	r	0		I	Lipid transport and metabolism	Undecaprenyl pyrophosphate synthase (UppS) (PDB:1X07)	undecaprenyl diphosphate synthase [EC:2.5.1.31]	Putative undecaprenyl diphosphate synthase	1	prodigal	v2.6.3	MDAENKIPVHVSIIMDGNGRWAREKGNERVEGHKAGVESVRAAIEAACERGVRYLSLYAFSEENWGRPEKEVNALMSLMMQSIHNEKESLMKNGVRFIVLGNRKRLSAELEESISLLEEETAGNERLTLIVFLSYSGKWDILQAVKKIAGELVSARASAEDIEKLTIDDFSSYLVTAGVPDPDIILRTAGEQRISNYLLWQGAYSELIYTDVMWPDFRKKDFDAALEEYARRDRRFGKIK
670	c_000000001157	8596	9424	r	0		H	Coenzyme transport and metabolism	NAD kinase (NadK) (PDB:1SUW)	NAD+ kinase [EC:2.7.1.23]	ATP-NAD kinase C-terminal domain	1	prodigal	v2.6.3	MKIGVYIKDESHAGDPKVVKMLGVLKAEHKEVYLIKERSDVQSYTDMVLSVGGDGTFLSASKRVADSGIPILGVNLGRLGFLSENTPESALRALMTGKYTIENRDMLNTSIEGMELENDPEFWPYALNEVTIHRNGAAVMGINVSIDGVALPTYWADGLIVATSSGSTAYSLSAGGPICMPDAKVLLVVPIAPHNLNVRPLVVPGTAKVRISAVVRGDKAIMTIDNRTKEIDPSCAINVSLAQFSLKRVRLENSNFVNALTGKLFWGEDIRNNSR
671	c_000000001157	9531	10251	f	0		H	Coenzyme transport and metabolism	Pyridoxine 5'-phosphate synthase PdxJ (PdxJ) (PDB:1HO1)	pyridoxine 5-phosphate synthase [EC:2.6.99.2]	Pyridoxal phosphate biosynthesis protein PdxJ	1	prodigal	v2.6.3	MTRLSVNINKIATIRNARGGNMPDVEKVAVDCEKFGAEGITVHPRPDERHIRYSDVRLLKPLITTEFNIEGNPIPSFVELVKEVVPDQVTLVPDARDAITSDSGWDTIRHKDFLTEMCKEFKAEGIRTSIFINPDPKMAEGAALCGADRVELYTAAYASDYSKNKEDAVRPFLAAAKRARECGLGLNAGHDLNLENLEYFIRTIPWTDEVSIGHAVICDAIYMGLEKTIQAYLSKIKIF
672	c_000000001157	10327	10963	f	0		M!!!O	Cell wall/membrane/envelope biogenesis!!!Posttranslational modification, protein turnover, chaperones	Periplasmic chaperone for outer membrane proteins, Skp family (HlpA) (PDB:1SG2)	outer membrane protein	Outer membrane protein (OmpH-like)	1	prodigal	v2.6.3	MIRSFKAAILAVAAFGIVACNNTTGNTTETPAAETTASANSGEIVFFNLDRVIAEFDMANELKSAVESKIAGIEQEINRRGNKLQNDFNAFNEKINKGLITRSVAEVQGQKLQEQQDKFNQYANGKQQEIAEEQQVMLNQIGNAIKEYVDKFNADKKYALILSTSGDILPAPVVAGDASLDITDEIIAGINDEYIKTKAKGSKAEPTKAEK
673	c_000000001157	10968	12096	f	0	GT94.hmm	M	Cell wall/membrane/envelope biogenesis	Glycosyltransferase involved in cell wall bisynthesis (RfaB) (PDB:2IV7)	beta-1,4-mannosyltransferase [EC:2.4.1.251]	Glycosyl transferases group 1	1	prodigal	v2.6.3	MKIAILSCFYPYRGGIAQFNASLYTQLSKSNKVRAFNFTRQYPDILFPGQTQYVTKDDEAVPIESTALLDTVNPFSWTRTAKEIRKWKPALVIIDYWMSWFAPSLGSIARNLKKDFTVISILHNVIPHEPKFFDKPLTKYFLSGCDGHIVLSEEVGKDLLRLAPDAKMTELFHPIYSHFGSKISREESEEQLGLLPEKKNILFFGLIRAYKGLDILIEAFDKLDDSYQLIIAGEPYGSFEKYQKLIDASKGKDRIHTYLQYIKDSEVKKFFSAADVTVLPYRSATQSGISAISYHFEIPMIVTDVGGLKEAVGESGTGLVAEKPEADCVVKEIERYFADESIRQQCHVSIRGEKERLSWHNFSRLVEDFADSLNK
674	c_000000001157	12100	13792	f	0		E!!!D	Amino acid transport and metabolism!!!Cell cycle control, cell division, chromosome partitioning	ABC-type branched-chain amino acid transport system, periplasmic component (LivK) (PDB:1USG)!!!Spore cortex hydrolase SleL/YaaH, N-acetylglucosaminidase of GH18 family (SleL) (PDB:4S3J)		LysM domain	1	prodigal	v2.6.3	MTFRLLHVIVFTSLLLNGAALQAQDYKAPPVTISKDKVRSAEGKLCYSHFVPEKQTLYSICKAYGVTPEEVYAVNPGLEKTGIKKNSIILIPVKGKLPEGKTIDVSEMIKESIQDEDKAESKEEEKVEEVKEEEYTIHKVRWFEDIDDIALKYHIPAEYILKYNQLEGKKLKSRMKLKIPKHYEPEDAYKAKEESVENLEETEKTDVEKANPLELDLFNSKKNLDIILSLPFNAQKNPNKDALDFYSGFLLGLKQVENAVTNIDLSVYDCAKSLPLTEKKVGESQMVFGPISSGQLEKLAGMNGGNAMIISPLDPRAAKLASIYPNFIQIPPSTEDQYKDLTRWISQDYAPGDHVITIYEKNRVTSHVEHFNSIITDAGIHNQFFSYGLLEGRSIETRLANLMTSEGVNRIIINSEDEAFVNDVIRNLNILLHKKNNIIIYCPSKIRSFDTIDVENLHNLNAHVSSSYHIDYSSELTRRFVMKYRALYNHEPSQYAFQGYDLATYFIGLYVQHGKKWSKYLDITKESLLQIAFDFRMTENGSYVNHGTKRFIYEPDYEIKSER
675	c_000000001157	13795	15466	r	0		L	Replication, recombination and repair	DNA repair ATPase RecN (RecN) (PDB:4AD8)	DNA repair protein RecN (Recombination protein N)	RecF/RecN/SMC N terminal domain	1	prodigal	v2.6.3	MLKSLHIKNYVLIDSLEIDFPAGLVIITGQTGAGKSILLGALSLVLGGKSDAGMIGDNGDSCVVEAVFDVPGDIAAETVIKENDLEWESGSLTIRRVLNRSGRARAFINDSPVSVGVLHQLAGRLLDIHSQNETMLLVDRKFQLSILDHYAGNTDLLDDYSRLWSVQVEDRRRLSEIESRLSRIALEKDFNQSLLEKLEEARLQDGELEELEIEQKQLANAEEIKSSLCNVEAMFESEEDDRPSLDSMLKDAFRQLDKISRFVPSAKELAERIESSRLELDDVLSELSDLEASTEVSQDRLDAVEDRMSLLYDLMKKHGCRTVAELISVRESLSQSVVDSSLLEEEKCSLEKEISENRKLLDKMAGQLSLSRKKAAQPFAGKIQSALVSLELEYAVFDVLVEEAPMSSTGKDAVLFRFSSTGKSPVDVAKCASGGEKSRIMLCLKAMMAHYTAMPTMVFDEIDTGVSGSVADKMGSMICAMGNDMQVFAITHLPQVAAKGDAHFLVTKTIAGKGSAVTDIQKISGDSRISEIARLLSGSSITPEAVANAKSLLNLK
676	c_000000001157	15471	15813	r	0		K	Transcription	DNA-directed RNA polymerase, subunit K/omega (RpoZ) (PDB:3LU0)	DNA-directed RNA polymerase subunit omega [EC:2.7.7.6]	RNA polymerase Rpb6	1	prodigal	v2.6.3	MDKKKVPTNTITRDVKYLAEPTGNIYESVVILYKRANQIALAEKKELNRKLEEFKNDRDTLEEVFENREQIEISKFYERQPKPTLVAIEEFKEGELDYRMVGHDEAASENKDR
677	c_000000001157	15923	16835	r	0		M	Cell wall/membrane/envelope biogenesis	Outer membrane protein assembly factor BamD, BamD/ComL family (BamD) (PDB:2YHC)	outer membrane protein assembly factor BamD	Outer membrane lipoprotein	1	prodigal	v2.6.3	MMGKFSRVVLPMILASMVLFSCKSQYDALMASNDVDEKYKAAMALYDEGKFQKAAALFESMAVLTNNTERDDTVQFYWGLSNYRFKDFYTAEANFSKFISVYPRSPFTEEAKFLRLDCLYRQTLRYELDPSPTYRAISAINEFVIDYPESKYRKDCFDYLKDLGERLDRKAYEAAKLYYKMEDYKASRVAFKNVLKEDPDNIYREDILYYIAMSSYRYAHLSIPSKQKERYMAFIDDYFNFIGENPDSRYKRELGAMYARAQKALGKFVGDEELMEDKDFDKERRAQAKKEKAKTASSKTEEK
678	c_000000001157	16838	17765	r	0		O	Posttranslational modification, protein turnover, chaperones	Thioredoxin reductase (TrxB) (PDB:3FBS)	thioredoxin reductase (NADPH) [EC:1.8.1.9]	Pyridine nucleotide-disulphide oxidoreductase	1	prodigal	v2.6.3	MEKVRCLIIGSGPAGYTSAIYTSRASILPVLYEGIQPGGQLTTTTLVENYPGFENGVDANMLMSQMKGQAKSFGADIRSGYINSIDLSSRPFHAIDSNGNEIEAESVIIATGATARYLGLPSEEKFKGLGVSACATCDGFFYRGKVVAVVGGGDSACEEATYLAGLCKKVYMIVRRDVFRASKAMQERVFNTPNIEVLWNCNTQEVLGDMSGVTGARLVRKTGEVFDIQIDGFFLGIGHHPNSELVKEWVRVDEDGYILTEGKSSRTNVEGVFAAGDVQDRNYRQAITAAASGCMAALDVERFLNSQK
679	c_000000001157	18012	18471	f	0		P	Inorganic ion transport and metabolism	Fe2+ or Zn2+ uptake regulation protein Fur/Zur (Fur) (PDB:1MZB)		Ferric uptake regulator family	1	prodigal	v2.6.3	MAEKNQKTYPMEDFKQILKKSSLKATPQRLAVHKAMMKLGHASADMVAEEIQKDSDTRITVASIYNILSQLALIGVYHYRLSSNNKMYFDVNTSKHLHLYDTENNTYKDIMDDELMELIDTHLAKKKFRGFRVDGIDIQILCHPSKNTKVNI
680	c_000000001157	18492	19149	f	0						NigD-like C-terminal beta sandwich domain	1	prodigal	v2.6.3	MRKAGKLFLMLVLSAFAVVSCNKDKTIFYNDQTMADIVNGEVLTDSDFYYNIVEDQTDGLWKNEKRVYLVSDILVQTAENRYDIRLRQYHKVLFKKALKMSEMDEKAVGNDTTFVRKVWAAKNKVNILAAFPYHEGKDTKHFINLVYDDRKSDKDNLYFELKRNSNGDPVKREEIELGAYDLRFNNFFFSATFDEFLIRPDQNVYIVINNGSNKASRE
681	c_000000001633	156	930	r	0		R	General function prediction only	DNA utilization protein ComFC/GntX, contains phosphoribosyltransferase domain (ComFC) (PUBMED:28618091)	competence protein ComFC		1	prodigal	v2.6.3	MTLFQTVSDIFLPRCCIICGRPLYRFERHICLVCLYDLPRTYFWMNRYNQMAQSFNALLQAHIQKEETLFRFPVRYVYAAALFFYTGDSYYRQITRSLKYGYDLSSGRYFSHMFATYLRQCSFLEDVDLIAPVPLHKRRRWSRGYNQAQVIAEELSKSLDWPCIPDFLIRTRMTRTQTRLSVEEKHKNVENAFRVNSSRVEDLLGLRYRHLVLVDDVFTTGATLYACYKAILDEFNAAGLDFNAIRISLVTLGYVGN
682	c_000000001633	1369	2116	r	0		I	Lipid transport and metabolism	NAD(P)-dependent dehydrogenase, short-chain alcohol dehydrogenase family (FabG) (PDB:6L1H)	3-oxoacyl-[acyl-carrier protein] reductase [EC:1.1.1.100]	Enoyl-(Acyl carrier protein) reductase	1	prodigal	v2.6.3	MGLLDGKVALITGAARGIGKAIALKYASEGADIAFTDLAFNETVEETVKELEALGHNVKFYASNAADFQASQDLVESVHKDFGHIDILVNNAGITKDGLMLKMTEAQWDAVIAVNLKSAFNFIHAVVPVMMRQRAGAIINMSSVVGVHGNAAQCNYAASKAGLIALAKSISQEMGKKGIRANCIAPGFIDTAMTQALPEDIRKEWINKIPLRRGGTIEDIANVALFLASDLSSYVSGQVIQVDGGMNM
683	c_000000001633	2225	2651	f	0		J	Translation, ribosomal structure and biogenesis	tRNA A37 threonylcarbamoyladenosine biosynthesis protein TsaE (TsaE) (PDB:1FL9)	tRNA threonylcarbamoyladenosine biosynthesis protein TsaE	Threonylcarbamoyl adenosine biosynthesis protein TsaE	1	prodigal	v2.6.3	MRHEISINGLADLDRAAEEFIQQIGGNKIIAFYAPMGAGKTTFTTAVCHKLGVREDAVSSPTFAIVNEYRTIQGETIYHFDFYRITELREALDIGYYDYIDSGSLCLMEWPENIEDLLPEETVRVKISVNPDSTRTLSWED
684	c_000000001633	2647	3856	r	0							1	prodigal	v2.6.3	MKAKQLLGAVLVTACVLSCQKEPLPGDLNENERPGGSGRDTSVVYVTGIGYPAGYDWRKGNYNDVECYLLVFADGRKYLKLPVGDKYHLSPYPDMHRFLNGRLYSDYSTGSETIISENGKELFRYQGREMMSGFLVKGEDVYTLGTDRDGKGFSFRKNGDLLFSDREAVPVGEMGKCLYEDKGDLGFVFRKKYGSSHTGLGPWYVYHHGRAEIIRQSEEVSAIHAARMVDGRLCTVVSVYGGSPYPVMKWGEESMTVNSSFRSNEIAVCHLSVRDGFIYLKMNNRKGLMAKHILWSTVANDFLYEGLLPVYDFAFEGRGCAFLVHSRNYTGIYRFPSGEHEQLPGRYHIADPACLSLEDGILRVGLSFRDYDKHPVLWTDGVSRELPFSGYITSVTVESWKY
685	c_000000001633	4056	5715	f	0	GT41.hmm	N!!!W!!!M!!!O	Cell motility!!!Extracellular structures!!!Cell wall/membrane/envelope biogenesis!!!Posttranslational modification, protein turnover, chaperones	Type IV pilus assembly protein PilF/PilW (PilF) (PDB:2VQ2) (PUBMED:16403447)!!!Outer membrane protein chaperone/metalloprotease BepA/YfgC, contains M48 and TPR domains (BepA) (PDB:6AIT) (PUBMED:24003122)		Tetratricopeptide repeat	1	prodigal	v2.6.3	MKKFWLTLVCILSIWTISIESSNAQNIESDNLIVDACQLIEDKEYDKALEVLEKAREANPENDAAYFYLSQIYAYKGDSERTETYLNKAIELDPDNFWYRYTSCMLYNSLHELDKSIALYEDLIKDFPKNTNLYYELTNLYTAKKDYNKVLEVLQQVDEITGKTEQTTLARYELLCILGREQEAFEVLADYNKEFSSPDILCQMGDHSKRMYKDSLALAYYDEALSLDKDYPRAILGKGDIHLYRREYKEFLSAVQKTVHNPMTPPNVLAFYTDLLSDFSQRSIHDACPAETDSLMTDIYEMHKADTIFAYPVARYYYITGRMEETKDVFKTTSDLNPEDIRPYYNFVNYYIVVKDWEGLAEEIKERGLERFPKDLQLGEILNYAYYEMEDYKGIIENCYRIIEENAGNKEIELNMLGQIGDMHHNLGEKKLAYKIYEKALKIDENYIPVLNNYAYFLSLDGKKLKKAYNMSKKTVEAEPNNATYLDTIGWILCLQGKYAEAKTYFKQAMLYGGKESATSMIHYSIVLDALGEKDLAAFYRTRAENLEKKQE
686	c_000000001633	5721	6915	f	0		D	Cell cycle control, cell division, chromosome partitioning	Septal ring factor EnvC, activator of murein hydrolases AmiA and AmiB (EnvC)	murein hydrolase activator	Peptidase family M23	1	prodigal	v2.6.3	MKRFLKILMLVVTMQMVMASLALAQDTRSQENRKARLEKEIAMIDRQMRANESKSQHALTDLTLIRKKISNRKELVEESDRTIKNYSKQIYQKEEELQKLQNRLDTLSIYYKKLVKSAYKNRDVKIWYLYILASENTAQAFRRFGYLKNMTTQMNVQAKKIMETQEELEKQKKALQVLKADAQDLKDQRVKEVNALHNEEKTAQNIVYQLNRNKSKYQKDLKQKRRQVEALNREIEKIIREATKGGGKPGKSKSKTTIDYKLDSEFAKNKGKLPWPADGPIVEGFGQRYHPVFKNVKLPFNNGITIALEPGTQVRAVFDGVVKQIVVVPGYNKCILVQHGNYFSFYCKMGSVTVKAGDKVKTNQILGTVDTIEGNTQLHFQIWKGSKPDDPENWLRP
687	c_000000001633	6989	7625	r	0		H	Coenzyme transport and metabolism	Phosphopantetheinyl transferase (Sfp) (PDB:1QR0)	4'-phosphopantetheinyl transferase [EC:2.7.8.-]	4'-phosphopantetheinyl transferase superfamily	1	prodigal	v2.6.3	MALYLKKELDNDAVIAVWKITETEEELKNLSSIPSDEMEEISYINSESLRKQRLAVRALLSQLFDEKVYLSHHDNGKPYLENMVTNISITHTEKYVAIILHDIEEVGIDIESLDRDFSVVELKALSDEEIEDLDDDKRNEQLAIYWCAKEAIFKRVSGYKVDFAEQIEVERFHPRGEGELEATFIHKDGFEEDFELEYLTFDHHVLVWVIG
688	c_000000001633	7642	7855	r	0							1	prodigal	v2.6.3	MEPPSSINADKGKQAGQLSDDPLSCVFTEDTLYVIVDSVDDLSYGRRFMCACLPGKAGMVYLGTLGLVES
689	c_000000001633	8086	9073	f	0		C	Energy production and conversion	Malate/lactate dehydrogenase (Mdh) (PDB:4WLO)	malate dehydrogenase [EC:1.1.1.37]	lactate/malate dehydrogenase, NAD binding domain	1	prodigal	v2.6.3	MGFLTNEKLTIVGAGGMIGSNMAQTAMMLKLTPNICLYDIYEPGLKGVVAEMNHCAFEDVNITYTTDPAVAFKDAKYIISSGGAPRKEGMTREDLLKGNCQIAEDFGKNVKMYCPDVKHVVVIFNPADLTGLVVLLHSGLKPEQVTTLAALDSTRLQTALAEHFGVQQCKVTGAHTYGGHGEAMAVFASQVKIDGKPLSEMELSDEDWEAIKHDTVQGGSNIIKLRGRSSFQSPAYCSVKMMEAAMGGDKFTWPAGTYVKEGKYKNVMMATPSVIDATGVHFGEINGTAEELAALDASYAHLCKMRDEIIELGIIPAVEDWKKANPNL
690	c_000000001633	9230	10880	r	0		U!!!W	Intracellular trafficking, secretion, and vesicular transport!!!Extracellular structures	Flp pilus assembly protein TadD, contains TPR repeats (TadD) (PDB:3WXX)		Tetratricopeptide repeat	1	prodigal	v2.6.3	MKKGIKIFAAALLGLSVVACSSASKMAELAENVKVTCEPEVLQVVAGNVDAGLTVTYPKGYFNPKAILEVTPVLVYNGGEAAMAPFKYQGTKVKNNYKVVSSEGQTVKENVHFEYVEGMEKSVLELRGVVKYKKKSVKLPVKKVAVGCNTTYMLAKTEGAVSYKADNYQDVINQTAEGQILYSINSSNVANKELKSQSIKDFQNALYEIQNNERKTLKSTEVVAYASPDGGEKLNAKLSDKRATSADKAWNKVTKDAQVTDPSVKSIGQDWEGFQELVKASDIEDKDLILRVLSMYSDPAVRENEIKNMSQVFTSLKKTVLPELRRARFIANVEFQNYTSAELLKLIEANADVLDEEALLRAATLVRNASDKMTLYKKAIAKFGSDRAQFNLATVLLNTGKTSEAAKEYAKVATKDADLENALGVIALRNGNLEAAEKSFVKAGTDDAKENLGTVAILKGDYKKAVELLAGTGSCNEAVAYLLADQPQKVESVVKCNCPRSNYIKAIAAARLGDSKKVAEYLGKASANKEFKARLENDVEFAKYNVVIK
691	c_000000001633	11040	12318	f	0		T!!!K!!!T	Signal transduction mechanisms!!!Transcription!!!Signal transduction mechanisms	DNA-binding transcriptional response regulator, NtrC family, contains REC, AAA-type ATPase, and a Fis-type DNA-binding domains (AtoC) (PDB:1ZY2)!!!RocR-type transcriptional regulator, contains PAS, AAA-type ATPase, and DNA-binding Fis domains (RocR)		Sigma-54 interaction domain	1	prodigal	v2.6.3	METQELQRLKNKYDIIGNDAALNRALEIAVKVAPVDITVLVTGESGVGKENIPRIIHQNSRRKNNKYFAVNCGAIPEGTIDSELFGHEKGSFTGAIESRKGYFEEADGGTLFLDEIGELPLSSQAKLLRVLQSGEYIKVGSSKVEKTDVRVIAATNRNLEFAVSKGKFREDLYYRLNAVQIIMPPLRERMEDIPLLFRKFASDFSEKNQRRKISLSLEATKTLVRYRWPGNIRQLKNIAEVVAALEAPAVNNKTAERFEIDADTLLKYMPKEEANNLPMRVQNPQSSISENEKMKIFELLHNLSTEVNRLKSIVETKQLPENQDRQEPARVSMPAAYTPVYDNDTYQPAEREVWSGTATSNDRDIDIQEPGVEEQETFSLKENYIELIKKALEKHNGNRRKAAEELGISERTLYRKLSQANTDEK
692	c_000000001633	12307	12817	f	0						Lipopolysaccharide-assembly	1	prodigal	v2.6.3	MKNKFTRFSILIAMCFILHSCGIYSFSGTSIQPDVKTVTINYFEYKALTVNPSLSQLITESMKDKFRKMTRLEQVESEGDLEIEGSVTGYSISAQAVTADEVAAQNRLTVTVSILFTNRKYPEDDFEKSFSAYADYDSTQSLDAVEGQLCQEIVDKLCEDIFNATVANW
693	c_000000001633	12821	13427	f	0							1	prodigal	v2.6.3	MTTESINIKTLTLDELTGVVNLYPWYGAARKELCIRMIKIGGDTWGKKNFSDAALYLGSRTMIADIFRMKNTEDYSDKNVEDLVRACIQDKPEQDEPAAYERKVRVIGGDYFTQSDYDKVKKSEDSVFSKLSRNTRPEKEKNSDEYDASDDFCTETLARIYTEQCYYEQAKHIYSKLLLKIPEKSAYFASLIGEIDELTNN
694	c_000000001633	13433	13799	f	0		U	Intracellular trafficking, secretion, and vesicular transport	Protein translocase subunit SecG (SecG) (PDB:2AKH)	preprotein translocase subunit SecG	Preprotein translocase SecG subunit	1	prodigal	v2.6.3	MNTVFTILTVLAVIASVLLVIVVLLQNGKGQGLASNFVAGNQTFGVRQTADMLEKVTWGLVSFILVISIISSFTLGGGKEVDVTTEIEKAATEQPAFPSAPIQQEDPTAAPAAEAATPENN
695	c_000000001633	13938	14835	f	1		O	Posttranslational modification, protein turnover, chaperones	ATP-dependent Clp protease, ATP-binding subunit ClpA (ClpA) (PDB:1KSF)		AAA lid domain	1	prodigal	v2.6.3	MNYNEANTQNRSKLEFLPKFAANLNELAAKGKLDPVIGRDDEIRRVLQILSRRTKNNPILVGEPGVGKTAIAEGIAQKIVDGLVPENLKNKLIYSLDMGALIAGAKYQGEFEERLKGVVKEVVDSEGEIILFIDEIHTLVGAGKSAGAMDASNILKPALARGELRTVGSTTLDEYQKYFETDKALERRFQMVMVDEPTPAQSISILRGLKEKYENHHKVRIEDDALIAAVNLSHRYITSRFLPDKAIDLVDEAASKLRLEMNSVPEPIDELNSKIRELEIEKEAIKREDITVKKEKLDE
696	c_000000002360	0	135	f	1							1	prodigal	v2.6.3	LWAVTFVINLRTKKKGNTKKAKALNTLGWILIAAAALFAVIAES
697	c_000000002360	229	652	f	0							1	prodigal	v2.6.3	MQHFGMAMLWLCLAYLISTTFSAFHTLFNIYFHKNEKESCSNIRKAYWSTFAWQPVYKLLCFPIAGWLYMKDLPTATLAEALHVGLVWFCICFVIELFIWVVTDHPWRFSFREFYLESQPWLSLGYLIILFSPLAGYCCL
698	c_000000002360	778	2539	f	0		K	Transcription	Leucine-rich repeat (LRR) protein (LRR) (PDB:4OW2)		Domain of unknown function	1	prodigal	v2.6.3	MGLILALASGCSTSGLDEDLENRFEELENRVEKLERLCSHLNTNISSLQKIINSLQDKEYIKSIRPIQEGEETIGWSIEFSKSGILAIYDGKDGHSPEISISKDTDGAYYWTLDGKWMRNEKGEKIKAEGTTPELKIEQERWLISYDKGISWKDLGPAGTGEADPIFKKVEYDEDFVHFTLSDGTLISVSRKEPAPALVQSITFIPDYSDGKVKMLKTVGKDQGIAEFNFKISPVSSIPEIIRNAESYLEMKAFYTRERAVNFISLPILSIKGDTEEGMLTLKVSGENMSEEFYEGISKAEAILSIKNDQSEITSDPVKLIAEVKSIAAGQAIFAKGVTKESGWYDVNKKGDGRTEWGDAVMCWAAASANMLQWWQDNYKAEGNQLPEGTPDGEGKDYPLAIFEIFRSDWDNMKGSQINYGIRWYMTGEDLASQDYGSAHPLEPGGYFKSIWDKLEAGMGTNYIEDINGYYIWNGGADSQTDRLAVFTKHIAEAIDQGMAGFSLTIGFSQLHAITLWGYELGEDGNVCKVYVTDSDDMLNYPSSVPRTAQLKEYEVIEKKDEIGLKDFSEPFNVITDIYPFKAYRN
699	c_000000002360	2586	4698	f	0	GH97.hmm	P	Inorganic ion transport and metabolism	Enterochelin esterase or related enzyme (Fes) (PDB:2B20)	glucan 1,4-alpha-glucosidase [EC:3.2.1.3]	Glycoside hydrolase 97	1	prodigal	v2.6.3	MKKITLILAFAFLLSGLMQAQTLTSPDGNLKLDFKLTDNGAPTYSLEYKGKTVIKESQLGFQLKTNIPFDHGFKVRDTQFNESDTVWQPVLGEYKEIRDHHKEMFIALEQEGSKWELNLRFRLFNDGLGFRYEFPIQPGLRHFVLEQEKTEFRLTGNHIAFWQPADYDTNEYELTTSRLSEVIHLRDEISAEPLAAKTPTKELAVQTPLLMKTDEGLYINIHEAALVNYAGMHLNLDDKNFVLSAHLTPDRNGDRGYIQTNTTSPWRTIIVSDDARDILASTLILNLNEPCKIEDTSWIKPVKYVGVWWEYFTGGNSTWAYTDYQDITIGKTDYSRLKCNGHHGANTQHVKDYIDFAAEHGFDAVLVEGWNEGWEDNWAYHKEVIYSWTKAYPDFDVEELHRYAASKGIKIIMHHETTSSVAEYERRMHEAFQFMKDNGYDAAKTGYVGFIIPRSEHHDGQWMVNHYNRVAEVAADYQIMIDSHEAVRPTGYCRTYPNWIAQESARGTEFDSYHGNNPDHTTILPFTRLKGGPMDYTPGIFEGDLSVYGDKTEKLSSTLAKQLALYVTMYSPLQMAADLKENYEKYMDAFQFIKDVAVDWDNTWFLEAEPGDYITIARKAKGKEEWFVGAITDENAREAVIDFSFLPEGKKYVATIYADGKDASWNENPKNYQIFEKKVTSKSRIKQRLAPGGGAAISIKEMK
700	c_000000002360	4753	6202	r	0		E	Amino acid transport and metabolism	Aminopeptidase C (PepC)	bleomycin hydrolase [EC:3.4.22.40]	Peptidase C1-like family	1	prodigal	v2.6.3	MKRTFLLLAALALATGAFAQERAGSAEGGISSEMLAEIQKGYAGTPADRAIRNALNTTSIKVLAENAENMAMIDTHFSDEVITKGRTDQQSSGRCWLFTGLNVLRSRMISKYDLGNFTFSQSYVFFYDQLEKSNLFLQGIIDTRALPFEDRNVDFLFKNPLSDGGQFTGVSNLIMKYGLVPSSVMPESYSANHTDQMRSMISNRLREDGLRLREVYDEAGVAGLKGKKAVKADKAVLEKMQSMKVDMLKEVYHMLAICLGEPPAEFDYTLYNAKGNVVSEKHYTPKSFYEEYVGSDLENNYVMIMNDPVREYYQVYEIDMDRHVYDGHNWLYINLPIDEIKKMAIASIKDNTAMYFSCDVGKFYDRKKGVLDLANFDYESLMGVEFGMDKKERVQTHASGSSHAMTLIAVDLKNGKPVKWMVENSWGDTGYKGNLIMTDEWFDEYMFRLVVEKKFVPQDILKLLENEPVRLPAWDPMFAPEQ
701	c_000000002360	6335	8969	f	0		L!!!L	Replication, recombination and repair!!!Replication, recombination and repair	5'-3' exonuclease Xni/ExoIX (flap endonuclease) (ExoIX) (PDB:3ZDA) (PUBMED:19000038;23821668)!!!DNA polymerase I, 3'-5' exonuclease and polymerase domains (PolA) (PDB:1D8Y)	DNA polymerase I [EC:2.7.7.7]	DNA polymerase family A	1	prodigal	v2.6.3	MPNRLFLIDGHALIFKTYYALLGRPMINSKGQDTSILYGFTKYLLELIDREAPTHLAVVFDPPGGTFRNKMFPQYKANRPATPQLIIDALEPLTELCRAMRIPAVTIMGYEADDVIGTIAKKFGKEDTDVYMITPDKDYGQLIDQHIFQIKPGRAGSSDELYGCKEVCERYGIEEPSQVIEMLTLCGDTADNVPGVNGVGEKTAAKLITKYHSVENIYEHIDELSAKQKEKFEQAREHIGLSHDLVTIRTDVPVEISLAEMETEVLDNPEIFRLFDLYEFNSLKRHIKGAEQFEQEIQTEFTVERIQADQFIGYAEKVKRMAIYIDADHIFAENDRMTLALDYPEGTHLCTEGHLTDFKSLLENEDIEKVGYNLKLQLNILAHHQIELKGKLFDIELMHYLMNPEQSSKLEILSRSFLDINIENIEEEPVELSLFDTQETPEKEYDQETALTYMLSHVLEKKLEEMEVSKLYWDMEEPLVRVLAKMERNGVKVDLEQLDNYAKELHKEMVERESRIREMADEPNLNISSPKQIGIVLFEKMALDPKAKKSSKGNWSTDEATLNAIAHTHPIINEILEFRAVKKLLSTYIEPFPTYVSPVTGRIHTTFNQALTSTGRLSSSNPNLQNIPVRTERGKEIRKAFIPEQEDGLILSADYSQIELRIMAHLSGDAHLIQAFKDGVDVHAATASKIFRTPYEEVTSDERRIAKTANFGIMYGISAFGLSQRLDMPVGQAKRFIDDYFEAFPAIKFFIKDTVAFATENGYVETIFGRRRYIPELKSPNATVRALGERNAVNAPIQGTSADIIKLAMIGVNRRMEEAGLRSKMILQIHDELLFDTLKEEADILKKIVMEEMENVITLSIPLTVECNYGRNWLEAH
702	c_000000002360	8940	9534	f	0		K	Transcription	DNA-directed RNA polymerase specialized sigma subunit, sigma24 family (RpoE) (PDB:2Q1Z)	RNA polymerase sigma-70 factor, ECF subfamily	Sigma-70, region 4	1	prodigal	v2.6.3	MAETGSKLTRLSDIELIDMALKQNSQAAFFALHSRYKNGLRNHVSKYVQDPQDIEDICIVSFQKAFKELASYKPQNKFSTWLYTIARNTAFDHQNKEIVRGKLDRTDFMNENNEQIDIADDTINPEENIINGQDHDLLMNSIDSLPEHYKIVARMCYVDNLGYKEIAEKADIPINTVKTRISRAKELLIKKMQDIEE
703	c_000000002360	9543	10215	f	0		J	Translation, ribosomal structure and biogenesis	16S rRNA G527 N7-methylase RsmG (former glucose-inhibited division protein B) (RsmG) (PDB:1XDZ) (PUBMED:15375115;22031445)	16S rRNA (guanine527-N7)-methyltransferase [EC:2.1.1.170]	rRNA small subunit methyltransferase G	1	prodigal	v2.6.3	MTFEEFKPILAGQFPHLDLDQFQKYQELEGLYEDWNSKINVISRKDIGGLYPHHVLHSLSIAAYLQMERPETFERMQKDGKIKVLDLGTGGGFPGIPLAILFPAVHFTLCDSVGKKTIVAKGVAEAIGLKNTTIVNARAESLDEEFDFVVSRAVTALDNFYPWVKGKYTDSILYLKGGDISEEMQALKTKNKLDEKQIRKWKISNWLTDEYFEDKMVIDISTK
704	c_000000002360	10282	10435	f	0		J	Translation, ribosomal structure and biogenesis	Ribosomal protein L34 (RpmH) (PDB:6SPB)	large subunit ribosomal protein L34	Ribosomal protein L34	1	prodigal	v2.6.3	MKRTFQPSRRRRVNKHGFRERMATANGRRVLAARRRHGRKKLSVSSEQKY
705	c_000000002360	10526	10964	f	0		J	Translation, ribosomal structure and biogenesis	tRNA(Arg) A34 adenosine deaminase TadA (TadA) (PDB:2A8N)	tRNA(adenine34) deaminase [EC:3.5.4.33]	MafB19-like deaminase	1	prodigal	v2.6.3	MQEQDLKYMKEALNEANQALQEDEIPIGAVVVCNGRIIGRGHNMCERLKDPTSHAEMIAITAAAEAMGGKYLNKCTIYVTVEPCPMCAAALNWAQISRVVYGAKDQKRGYSQFSPNLLHPQTEVESGLMEEECSKLMKDFFKEKR
706	c_000000003446	0	1095	r	1		C!!!R	Energy production and conversion!!!General function prediction only	Multimeric flavodoxin WrbA, includes NAD(P)H:quinone oxidoreductase (WrbA) (PDB:4DY4)!!!Putative NADPH-quinone reductase (modulator of drug activity B) (MdaB) (PDB:1D4A)		NADPH-dependent FMN reductase	1	prodigal	v2.6.3	MKVAVLSGSPRGKYSITLQSVLYLQKKYKEDQFEIVDVGARIKSLQKDFTPVIQAVTEADLVLFAYPVYVFLAPSQLQYAVGMLKEMQKEGKVNLQGKCVAQITTSKHFYDVTAQNYIIDNVHDLGMVYLRGLCADMDDLTLAKGRRELESFWDFVRFRFHREQYGQAVSGTCGEVTDCSKYDIVIVTDCHEDPELEELIGHFRKSCKAPTRLANIHDFAFKGGCLGCFNCAAEGKCIYKDGFPDFLRNKVQKASAIVYAFRIKDHSMGPVFKTYDDRQFCNGHRMVTVGMPVGYLIKGNLQEEPNLKMVIEARASTGQNFLCRTVSDNDSPDAVEKLAEELVFALDRKSVEPQNFYGIGGMKIF
707	c_000000003446	1130	1532	r	0							1	prodigal	v2.6.3	MKKLLILIACAVLAVSCGQGNSLPSKMDKFVDETEQNSSKLTESDWNDLQLEYEEFIKEYEENIDSYTDEEKDEINKAIGRYHGLLLKAGLDELASEVEQYTKHLGSFLEGFLGAFGDVFGDEAASADSTADR
708	c_000000003446	1550	1730	f	0							1	prodigal	v2.6.3	MKIRILAQTAKRIERKRLTEFCKPLVCGDKEIRTLDPLLAKQVLYQLSYTPVLYLRLQI
709	c_000000003446	1854	2589	f	0	GT2_Glycos_transf_2.hmm	M	Cell wall/membrane/envelope biogenesis	Glycosyltransferase involved in cell wall bisynthesis (WcaA) (PDB:5MLZ)		Glycosyl transferase family 2	1	prodigal	v2.6.3	MNKTAEYKFTIIVPIYNEEDNISNLEKTLGGYLPACTEKACVLFVNDGSKDKSLEGIREICKNNPDFLYISFEKNAGLSAAIKAGIDYTESEYVGYMDADLQTTPEDFNLLLKDIKDYSMVIGIRANRKDSFFKNLQSKIANGFRRMMTGDGAADTGCPLKVLHTDVAKRIPLFKGMHRFLPALVLLQDGGCYKQVPVRHFPRTAGKSKYHLWNRLWGPFADCFAYRWMKPRYINYKVGENNID
710	c_000000003446	2594	3254	f	0		R	General function prediction only	Uncharacterized N-terminal domain of lipid-A-disaccharide synthase (LABN)		Lipid A Biosynthesis N-terminal domain	1	prodigal	v2.6.3	MFQSIPSWIIFAIGFLAQIFFSFRTILQWFKSEKAKQIVSPSSYWILSVLGAFIMFFYGVLRDDFSIVLGQLISYYVYLWNLNAKGIWKKLGGFIRFLLLATPVAAILLMLKNAQVFIDSFFFNDEIPFWLIIFGSAGQIIFTLRFIYQWGYSRHKGESVLPVGFWIISLIGSGVIISYGIFRADPVLILGQSFGFVAYIRNLMLGCRKQKRVPTEKTE
711	c_000000003446	3255	4884	f	0	GT83.hmm	M	Cell wall/membrane/envelope biogenesis	PMT family glycosyltransferase ArnT/Agl22, involved in glycosylation of proteins and lipid IVA (ArnT) (PDB:5EZM) (PUBMED:16226890;31233657;32706435)		Dolichyl-phosphate-mannose-protein mannosyltransferase	1	prodigal	v2.6.3	MRIREFVKQHPLFVTFLLITICIFPVILLRGASPSNELRYLSIVDEAIRNGNVFAFTNHGIPYADKPPLYFWLLMLCRQLFGAHLMPVYVLFSFIPAFVIIWIMDKWVGLKGTFNRMAMALMLATTGMFLGMSVFLRMDMLMCMFITLALYTFYNMYKGIGNQKAQKFLLPFWIFMALFTKGPVGLLVPPVSILIFLLLKHEGKQVGKYLGWRTWGIIAGFSALWFLGVYLDGGKEYLNNLLFHQTFDRAVNAFHHNKPFWYYLTAIWYVIAPYCLLCVGTFIASMVNKKRKKSDKELLFQVVIASTLVMLSCFSSKLSIYLAPIFPFIIYLFALVEHRIGWKKWMSWTLGIPSFILMMVGILGLVASSSTRILTALSQHMDIYPFMTSSMIKIGCVLLATGNFVAILWLIKAKAGSRPICMIATSMLLTIYSVAYLLPQINIYTTYGPLCEQVPDNTEVATLYVHRPENMDVYLGREIVDYQKDADKFLEMEVRNRTAADGPLSIIIKANKVNENIELSDFLHVLDRKYCGDYIVFTYNPE
712	c_000000003446	4886	5909	f	0		M	Cell wall/membrane/envelope biogenesis	Nucleoside-diphosphate-sugar epimerase (WcaG) (PDB:2X4G)	UDP-glucuronate 4-epimerase [EC:5.1.3.6]	NAD dependent epimerase/dehydratase family	1	prodigal	v2.6.3	MKILVTGAAGFIGSSLIRKLAERGDEVVGIDNLNDYYDVELKYARLEENGFERPFIEMASSISTKYPNARFVKLNLCDKANVDSIFEQGKFDKVVNLAAQAGVRYSITNPESYIDSNLHGFYNLLEGCRNYHIQHLIFASSSSVYGMNTKVPFSETDMTDSPVSLYAATKKANELMAHSYSHLYDFPATGLRFFTVYGPWGRPDMAPFKFTRKIMNGETIDVYNNGDMNRDFTFIDDIVDGTIKVIDSTPKKQNQGPAFRVYNIGCGHPVKLMDFISELENAIGIKAKINFMPMQPGDVYTTYADTTRLEKEVGYKPQVELKEGISKFIEWYKSDKNPLK
713	c_000000003446	5978	7856	r	0		R	General function prediction only	Predicted acyl esterase (PDB:1JU3)	uncharacterized protein	X-Pro dipeptidyl-peptidase (S15 family)	1	prodigal	v2.6.3	MIKYITMKRNRHLYFLLLSVLLLFAGFKASATNIELQEALKNYVKKEVMIPMRDDVRLYTVIYAPSDSTLKSPVLVNRTPYSLAPYGDPDKMNVDEYLLPYVKSNYILVFQNVRGSMMSEGEFEQIRPVLSKRRGKDVDEVSDTYDTVDWLVNHTSNNGNVGFMGVSYNGFYSTLAALCEHPAIKAVSPQAPVTDWFMGDDAHINGAFCNSIYNFGAGMFRHRPQPVAKRLPALVKPEGEYYDYFLEKGSLDALFQDFGDSLLFFNEIRKHPNYDDFWQARCPLNHIHDVSPAVMVVGGWYDREDLYGTLATYNAFVHQSPSTDTYLVMAPWKHGSWNRLGFDHMSDVWFGEGSPLYFHNEILFRFFEKYLNGKTDLDLAKVHYLPSAETSEKEMKGKSSDPMWKTSDVWPLDNIGYRRYYLTADKELDELKPVSKSGHLTYTSNPERPVSCTGIAMNSWASDEAVGDQSYLTWRSDVLSFVGAELTDTLKVVGPLSASISISSSTTDADLVVKLIDVRPDGYQMLVRWTVLPLRFRNSFTEPEPLVPGRKQNVKVRLDDIAHYFLPGHQLMVQIQSSMFPWIAMNPQQFLENPYFAKKKDYQPAEIKIWCNKTNHSYISLPVVE
714	c_000000004649	2	1397	r	1		E	Amino acid transport and metabolism	Xaa-Pro aminopeptidase (PepP) (PDB:1A16)	Xaa-Pro dipeptidase [EC:3.4.13.9]	Metallopeptidase family M24	1	prodigal	v2.6.3	MFSKEVYVNRRKALLEKMGATAAEGQRGIAIFIGNVDAPAQYKDNCYKFRQDSTWLYFFGLDEPGYAAVLDLDSGEETIYANDVEIGDIIWMGPQPTIKSLAESVGVSHSAPAAEFDKAVALAKAHGRQIHFIPPSRYYNILKVRELGLDDKKPSEALIRAIISLRLIKEPCEIAQLDDACNLGYEMHTVARNSIKLGIVEQEIVGKMEGVTLSKGWGVSFATILTQHGETLHNHYHDKIIEPGKLMVIDAGCENNMHYPSDNTRTLPTSGKFTSKQRDVYQIVCDCNNYAFSLTRPGVAYRDVHIATMKMMLERLSDLDIVRGNVDSMVEAGIAGLFQPHGLGHAIGLDVHDMEDYGEDLVGYDDDQRRSPQLGLGSLRMARKLQAGNVISDEPGIYFIPALIELWKKEGTDKGFVNYEKLSEYYDFGGIRLEDDVLVTPEGARRLGDQRLPIEPDEVEEAMKN
715	c_000000004649	1605	2400	r	0						Protein of unknown function (DUF3298)	1	prodigal	v2.6.3	MKIISELMAAAIILAGAASCTNGSGLQTQLYSQEESLALVEGKPECLKIKLDVEYVTGGVKEEVMEPINKVVLECAFGINYRELATVEEAAQAYVQESYRLYKEANEIYTESAEEPAEEGVSDEIYSFSTNWELIVNAAFLNPYKDYITYMVEGYSYQGGAHGMGFKLPVVLDVRTGAQVMESDLFVEGYVEELSRLLTGNLHDSFEKEEDYESLFTKDIRPNGNFYLTPKGVTYVYSAYEIGPYYLGDIEVSVSWEELEGLLK
716	c_000000004649	2412	2970	r	0		L	Replication, recombination and repair	DNA repair enzyme Ada (O6-methylguanine-DNA--protein-cysteine methyltransferase) (AdaB) (PDB:6RLA) (PUBMED:29061663)		6-O-methylguanine DNA methyltransferase, DNA binding domain	1	prodigal	v2.6.3	MDSDLQWIVTRINGKIASVALDYRMFYELMGRLVLLPARNVDEITCRKISTEELFRLSETLELDDLKFIGTPFQIQVWKKLFELTHGEKAAPMLMSYAGFAEYIGKGKAVRQVAHAIAKNPICFIVPCHLIIPKESLERLRQIQGENGLFKWKALYIVDEKIDYGEYVYGKNVKRMLVRKQLDRI
717	c_000000004649	2994	5451	r	0	CE1.hmm	E	Amino acid transport and metabolism	Dipeptidyl aminopeptidase/acylaminoacyl peptidase (DAP2) (PDB:2JBW)	dipeptidyl-peptidase 4 [EC:3.4.14.5]	Dipeptidyl peptidase IV (DPP IV) N-terminal region	1	prodigal	v2.6.3	MKKIFFFLVSVLAATSISAQNMDTPNYELAARFSQPNVRRMLFSTKVNPMWFQNSDKFLYEWKTSEGSNLYLVDPVKGTRKAVFDMARLAMQLTAIVKDPMDAQHIPMKNIQLEDDRYVTFSITSTQKRKFDNDTTELAKRKKGSKQVFYFRYDLEEEKLEDVTLEEQDKEAIYPYFAAVSPDGTKGIYVRNNNFYMMDSTSLRKAAVDPEDSTIVEIALTEDGTQDFSWGSDNYMGNTVRDTTRRLRPANLVWSPDSRKFATVKWDMSRIKDFWVINSLSTPRPTLETYKYQMPGEPGPKGYLYIFDVEEKSSRYIRTAAFKDQELSFEYAEPKKEDMYKEHTPYVMQWKGDEKGFYMLRQSRDLKRLDLCYVPVEGDSATVVIEERLNTYVEARPVVLLNDGKQLIQWSERNGWANLYLYNSDGTLVRNLTDGPYHVENVLAVNEKDAYAVFSACGVNAGENPYQMHTFKVSLDGGPIQQLDMPDMDVTAEVTENGKYFIANYSRVDHKPASALYNAQTGKKVMDLEEADFSLLLAAGYKFPERFKVKAKDGVTDLYGVMYKPFDFDSTKVYPICDYVYPGPQVEGNNISWSAGMTRTDRLAQLGFIVVTVGNRGGHPNRSKWYHNYGYGDLRDYGLADQKYAIEQLAARHAFIDLDRVGIHGHSGGGFMSTAAILTYPDFFKVAVSCAGNHDNRIYNRWWSEQHHGIEEKIAQGDTTFVYHIETNQDLAKNLKGHLLLVHGDKDNNVNPANTIRVVNALIRANKRFDMLFLPGQRHGFGDMNEYFFWRMADYYCEWLMGSSKRGEVDIKELNNDR
718	c_000000004649	5641	6025	f	0		J	Translation, ribosomal structure and biogenesis	Ribosomal protein S12 (RpsL) (PDB:4V4H)	small subunit ribosomal protein S12	Ribosomal protein S12/S23	1	prodigal	v2.6.3	MPTIQQLVRKGREVIEYTSKSRALDACPQKRGVCVRVYTTTPKKPNSAMRKVARVKLTNSKEVNAYIPGEGHNLQEHSIVLVRGGRVKDLPGVRYHILRGALDTAGVEGRTQSRSLYGAKRPKKSKK
719	c_000000007656	114	1683	r	0		R	General function prediction only	Uncharacterized membrane permease YidK, sodium:solute symporter family (YidK) (PDB:2XQ2)	solute:Na+ symporter, SSS family	Sodium:solute symporter family	1	prodigal	v2.6.3	MPSFSTIDYVIFIAYACLILFTGLFVSRTKKGENKDSKEYFLAGKSLGWWAIGASIIASNISAEQFIGMSGSGFAVGLGIASYEFIAAAALILVAVFFLPIYLKSNIYTMPQFLELRYNKKVKTVMAFFWLLVFIFVNLTSILYLGSLAINKIMGVDMIWCIIALALFAGIYSIYGGLKAVALTDFIQVIFLIGGGLLTTYVALDYYSGDQGAVAGFQKLLQEVPEKFDMILDKSNPNYTYLPGIGVILGGLWVSALYYFGCNQYIIQRALAAKSLPQAQLGLVFAGLLKLILPLIVVIPGIVAFALNAPIEKPDEAYPWLMQNFIPNGIKGIAFAALVAAVVSSLASMINSISTIFTMDIYKEFIDKNPSERKMVKTGRIFGMLSLVIAVVIAPMLGNLDQAFQFIQEFTGFVSPGALAIFIMGFFWKKANSKGAMAAAIGTFVFSILMKVLLPEVSFIDRMMYVFILCVLTMVAFGVKAKPEANSDVVVVDKTMFRTTRLFKVLSAVIIIILCIIYYVFW
720	c_000000007656	1702	2896	r	0		H	Coenzyme transport and metabolism	Uroporphyrinogen-III decarboxylase HemE (HemE) (PDB:2DG5)	uroporphyrinogen decarboxylase [EC:4.1.1.37]	Uroporphyrinogen decarboxylase (URO-D)	1	prodigal	v2.6.3	MQKERDAQYLVLNAKTSLLIDFIFITQHNINPNMTHKERVKKALNHEVTDRPPFQATFTPEFADRLRKEFNLPEQVTEPHHRTWYGYDLEVLTGQDALQAGVGWVTNYYLKSEPYTDEWGVGWQIDPYETPFGTGHYTNLAKNPLRDDDAAALAYKAPDPTRPELYTHVERLIKEYGDEYYIIGRVHGTFFETAWALRGLDTLMMDFYINPDIANHLLDEVGNYHTEVVRQLVRRGVDMIWLGDDMGSQNTLMIDPELWRQYFKPRMAAIIKVAKDLNPDVKIAYHTDGCNYDIIPDLIEIGLDVLNPIQTECMDPEILQEKYGDRLCFFGGVAVQSTLPTGTTEELTNEYNWLKNSLGKGGGWLCAPTHHVQLDTKMENFFTLLKLIGIEDKRPAK
721	c_000000007656	2947	3841	f	0		K	Transcription	AraC-type DNA-binding domain and AraC-containing proteins (AraC) (PDB:1BL0)		Helix-turn-helix domain	1	prodigal	v2.6.3	MHKIPIEKVVNPEHSSFTVKYYEHEFFEAPLHVHPEYELILIEEGEGQAFIGNKEYELRKGDFMLLGPNLPHLWLSSDEYYEKDTSLRSASVYAQFKDNIFPSDNLEMNEFSDISSLLEESGYGLRFDDEASSDIKDFFRKVVGLQGFERLIALYQVLHQLAECPYSRLTDAEYRNQCKQKADDSIIRYANFYMNQNYQENITLQRIADYIGMNPTSLCRYYKKCSGKTLFRYLAELRISYATKLLTNRNLVISQIAYECGYNNISHFNRQFKMLVGKTPSEYCAGLQKKLRTDSSC
722	c_000000000292	44	2435	r	0		I	Lipid transport and metabolism	Glycerophosphoryl diester phosphodiesterase (UgpQ) (PDB:1O1Z)	glycerophosphoryl diester phosphodiesterase [EC:3.1.4.46]	Glycerophosphoryl diester phosphodiesterase family	1	prodigal	v2.6.3	MKRIIAFALACFSLVVLACQPVEEDSISVSMESGDVITSSLKFGGHEEPFHVIVNSSKKWVARIAEEDSWLKVVPNAGMAGSTDVQIKVEDKLDEGPRRATIQFFLIGGSMTCDVDVMQIGGFDFIEVVNAAGDPLPDELSFKAKPAPLTVIVNTGRKWQVKEIEGDWLSMEPSEGQAGQSIVQIKAKNYLEEGERTGVVHLSLIGGNAPVYDLKVRQKGEAEPLVPQKIDADLLDVEFDKDGKAHDRSSSRMAVEYLPGASHMNYYNELYHRNAAHFSASPASVVHGGFYKVDYASNADFINKLKDGHSLEVVFSTGTPLDKTNEVKMFSSHQSGGTGMMTKDGEITFLPNVGGWKFTRSGVKPEPGRFYHAVGVWDKDAGKSYIYVDGEKRGEISAAGELTLSSIKWFGIGCDSGSSGEAAWNGDIVIARIYDQVLTPGQVKTLYEEVKVDQSANLYLTDVQYLPTCSIAAGNKYHIYAQGFKSGDKVCFTPLAEGEQALELEGKVEADQIIVTIPSSLKSGKYTLSVKRGTSVYPIGPADFVVGSTELVPVKTQIVAHRCYHKNFGANTLKAFVDTENRGIWGAEIDVHITKDDKVVVDHNGFLNNVWDDAHRFSNHTLAEIKAAHPDIPTFDEFLEAMTDGRVKELNMVLEIKGQLTTELNYRLVDLCCELIDEYEAKHPGLEKRIVWISFGKEICKRVVDKKPGTMTMYLGNPAVAPKECYADGIMGIDYNSKSTSSEWIREAHELGMVVNVWTVNGKAEMSDFIGKGVDYITTDEPDILKTLLEREFITE
723	c_000000000292	2453	3821	r	0						Domain of unknown function (DUF4434)	1	prodigal	v2.6.3	MKRIFTLLFLSLLAPMLFAGNNVHLTLIPPGKITDKVDLDIRAGVLNDSGEDKTFKVSIYLDKSEKSHLLCSERLVLAAGKSDVVKFVMPAAGHDGKHKVILKVKNGWKTYKKEKEIEIIASDIRSIRQISGAWAGIYHWSETEGKHWNKDIKKMTGSQWQEMVRAMKKIDMNMIVIQEVFRNEYYVGKHNLNVDNYEGKAFYPSKLYPGRMPITAEDPIEAILTEADRQGMQVLVGVGMFAWFDFTPESLEWHKRVARELWDLYGHHESFYAFYVSEESGGGLDNWEKTPEMRKKRKDDIVNFFREFKAWTNSFAPGKPVMLATNSFDVPSGMDTYPRLLEHLDILCPFGFARMPETGQTGKQAADMLQKACDEAGAHFWFDLETFLFNPDNSLYPRPVEEIIRDLNLFDNFEKILCYQFPGVFNDPEMSIRIGEERTIDLFNGYKSYLETLKK
724	c_000000000292	3905	5831	r	0						Fimbrillin-like	1	prodigal	v2.6.3	MALVALALVQCSKEDPAPTERTFPDVSVKTVDFVGTQITKSAISPEGLVQFDANDKIQIFLENTADVATVWEDASYKYVTNEVDCVSGIFGPEKEMELAEDAKYNIYAMAPYSESIIDPNGGEESASLFSFDGQVQDCKNMTAHLSAYDIMTGVAQNLVSSEKASIQLEHKSAMVYFKVENGLRKPVTVKSVTMAVPEGVNVGGTYNINFRKGEALNPIEPKNVLQLDIENAGQMDKNGTLDVFFMTPSFSLKKGDIIYLTVTTTEKETWNQIISLSEDQEFKAGSLNIATVKAPEFKVEMMWRKTAADMKIPQKMSGMAINGKYVAAQTWGGDDESHFVLLDLHTGEVVKTPKAAWTFMMKVRADAAGHFVVSRENVWGAGCVIFYYDEASDSWKQLLDYTAPAGCPAELGCGLSVCGDVTKGEAHLYATRGAGHTEPQEAKIYHWGLRDGNRLHYPDKPEVLDVSSKIGMNTWKFGNVQRMSIKPDSDYYVSCWMNGGNEEEFGPLFGHVDNKMNVTPMAKGNLMYRLLDFQVVEFGGKRLMVTNEQGFQAFSGNVMRVYDITDSKSLSMKPGDAGYEKFLIYQAPGMCKELANYNAWGHIGTYVEETDDAYIIYMAAGIAGNDTLQTDIRMYKMTWYK
725	c_000000000292	5921	7574	r	0						Domain of unknown function (DUF4434)	1	prodigal	v2.6.3	MNSIPYILLAASMMAAACSPEDRPAPDTDSQEYNPKLEAQIVVNNTRGTKTLNAFDEMFSPFDGVHYNKTGNLRYAVSKERRMGEGAYELTYSFKGGADPEKPEYAAFQEFCGDYRADLSFYPLGLSIWVKGSERNKGTFRFVLMEDEKMFSEDKPADPSHARWRYYAFEDDEIISKEGWHKLVMPYKGFRLLKDGEGSAAKEPMLNRFAGYSIEIVNKEGQPSEGRIYVDELKQLTSFDLEPNKAKFNSIFVQLHVPEYEGTDWDKEFRDSKAIGIDTWIVQYAQQYEKYISFYKNTSLPWVSDKKDYIDRMFAAAERQGIQLIIGLYPGRYTRYNYATEERFQELETKDNQVFDELLEQFGNHPCLAGWYITEEFHDGQGPWLQFGNSWAPGLDRLAQYMEAVASHIKSKSDKPVCISPALWRGLPADLCGKWFERFFQTAKSIDFLYLQDCGGRNRGSYYLTDPDVDLPNWYAEIKKACDRTGVEFGVDIESFKANYRGKTWDEIKEQLWSAGMYTEYITNFSWATFKKGTDGYAGYQEYLKENNLL
726	c_000000000292	7590	9009	r	0							1	prodigal	v2.6.3	MKRNVKIFSYLVLMLSVLSSCGKTDLSEGRDDQVFGLMNVTLMIPGDAAEYSAVKKGPYEEGEEIVVKLPTSDEQPLDVTRIFCSVSVQHNCYVRPAVGRLIDFSEPYPITVVDVTGTEHHNTIRVEAVPPKTRFQFLWSKTSGQMGCAGFKTTGMAMTSEGVAVQEWGESKDKFRLNFLDLESGARIGSVPSAKGLTYSCATDDAGHLLVASENSYGAGFDVFLYQPETKGYKSVFSYTAAAGCPKDLGLSFTVTGDITKGKAYIYAAVPKSMDILSWEFKDGSLVTPSAAPEKLFYGPAKENWDYARVKRASLKDDSDICISWFKKGGHEKEGGSHFNIFTPDMEITALNQLNHMYKILDFKTLELDGDTFLILNCQGFLDWSGSRVYIYEITDRGLMEMTPEDPGYENFLLFRSDEIQPVNYNKIGDLAYYAEPNEKGYDVWIAASAVGISHEQTTVRMYKMTYLHQDR
727	c_000000000292	9029	10658	r	0					starch-binding outer membrane protein, SusD/RagB family	SusD family	1	prodigal	v2.6.3	MNMMKMNAKNISVLLIASGLLMTACDINPELTDSYPEDVAWSNETNLRLTINGFYPLLGGYYGSELSDDAYADILKMNGTNDNQNLFIFGSAPITPQANPWNNWSNRHAWQISCCRFLRDLEAHKENFSEETVLEAEAEIRFFRAWVDFDLAKRFGGQFVLHKELPELGEKEHPLCSPQESWDFIAEDLDFAAQHLPDKDMVPAGRLTKGAALGLKARAMLYAERWKDAADAADAVGKLGYGLYKNPARADRGYGELFMSRRSAPVPNNEVIIEVGHSYADKFDYSFDYFYCPKSDGGYAQVSPTETLVSQYEMADGREFDWNDPEMAAEPYVGREPRFYATILYNGCTWKGEKLYTYVGADSGDGYAVGGGTTCTGYYMRKLFDEQLPKHGMRSTDLTYYPMRYAEILLIYAEAMAEQGNMAKAVDALNKVRARVDLPAYPASLSKGAFDKALRHERMVELAFEGHRFWDVRRWGLGTTLFNNVQVKGVKPVKNEDGTFSYKVVSCDGSKKRIYYEKYNRFPIPQIELQQNVAVQQFDEWK
728	c_000000000292	10661	13778	r	0		P	Inorganic ion transport and metabolism	Outer membrane receptor for ferrienterochelin and colicins (FepA) (PDB:2HDF) (PUBMED:16468998)	TonB-dependent starch-binding outer membrane protein SusC	CarboxypepD_reg-like domain	1	prodigal	v2.6.3	MKNKLLCMLVLSFSLTVLDMSAQVKLHGLVCDEKEEPLIGVSVFTENAKVGAITDLDGKFSLEVPDARGELTFSYMGFVTQTISLEGRTSLKVVMKSDNEYLEEVVVVGYGTQRKVSVTGSVSQVGNSELKKAPSGSISNTLGGRLPGLVTKQSSGQPGADGAALYIRGIGSGDGTPLIVIDGVPSDYFPNFTPDEVESITILKDATAAAVYGVRAAAGVILVTTRRGSVQKPTVTFNSAVTLSQNTNFPDFLNGPDYAFWYNYAQTLDGVPVENLRFTADEIARINNPSEDEPVYGDTDWFGLLFKKVAPTYTNNVTLSGGTERFRYFTSIGAYNQNGIIDKTSFDKYNIRANFDGKVTDHVDIALDLSGDVSQSGEPSAGAGPGSYASIFQQAMLSYPYLQPYTRNGMPVGSLNTKGNGNNNPIAARDLSGKNTGKSSHFQANGSISYKVPFAKGLKLKFDASYAKNYSLRKKYLNTYKLAEWDQATRTFVEKNGRIAAKTSLAQWFNSGDTYVIRPTVEYHGKFGKNDLTGLFLYEYSQSRFESMSAGRENFPITDIMDLNYGMNVTDGLVKGGHSVVKRSGYVIRLNYSYADRYLLEVTSRIDASTALPKDNRWGVFPGISVGWRLSEEPFFKESLPWWDNLKLRASAGRLGSDRAISNTMAYFSVASLSKDPGVIFGQSPEKYLGLSGPVNKDLKWELTDTYNLGLESSMWRGKLGLEFDVFYMKTTRSLAYQSGTFPPSLGGWFPGIVNFGSHDNRGVELVVSHDNRAGDFHYNIRGNISWARNKILKIKEDPNVPDYMRLTGRPMGEYWGFQAEGLFQTEEEIANSAVYGPTLPGDIKLRDINGDGKITFDQDRIPIGRSSLPEMMFGLSFSADWKGLDFSMLLQGASLFDVNLCGQYASLNGGYDDTFYTRPFYSDGNSPYYLIENSWRPDHRDADYPRLGIQTRINGGKMSSWWVEDGTYLRLKSLQLGYSFPQQWMKSAGLQNLRIYFAGGNLFTLSGLKHLDPEMPDVNQGYYPQQRTYEFGLNLTF
729	c_000000000292	14092	15514	f	0		F!!!R	Nucleotide transport and metabolism!!!General function prediction only	Cytosine/adenosine deaminase or related metal-dependent hydrolase (SsnA) (PDB:3O7U)	5-methylthioadenosine/S-adenosylhomocysteine deaminase [EC:3.5.4.31 3.5.4.28]	Amidohydrolase family	1	prodigal	v2.6.3	MFQTPYFLQPAGIRALLLHRQHQLSKRFLIFGNTIYHAMGKILLKNIQCKGETSDIFIEGNRISKICKAGEIEQVLKNSPEQLEQKLASGIEIADCTGKTAVPGFINMHTHAAMSLMRGMEEDVVFQDWINNIWDIETHINEEYVYWGTKVAALEMIKTGTTTFNDQYWYVQAAHKAAVEMGIRPVLAYVILDKDDPEESERQKEQCIKRYEESLSWKDGSIFEIAFHAIYSVSEEMILWAAEFARKHKLLLHIHLSETEKEVQDCMAAHGGLSPVEYLDRLGVLDNRTIAAHTLWISDKDIQILGDRKVNCVHNINSNTKLASGYQFRYNELKEAGANICLGTDGCASSNNLDMLEVMKTSAIFQKAWRRDPKAMPLDELIRTATINGANALGIEAGELQEGALADLLIVNTDNSFFLSPGSFLANFVYSAHSDCIESVIANGRFVMKNRSVKGEKEILANAREMLKAISRR
730	c_000000000292	15544	16378	f	0		F	Nucleotide transport and metabolism	Purine nucleoside phosphorylase (XapA) (PDB:1YQQ)	purine-nucleoside phosphorylase [EC:2.4.2.1]	Phosphorylase superfamily	1	prodigal	v2.6.3	MDQRLERIHNAADYVNAILAEHKLQPQVGIVLGSGLGKLADQIQNPVTIPYKDIPGFPVSTAIGHKGNYIIGELGGKTVIAMQGRIHYYEGYSMELVTLPIRVMKVVGIRYLFVSNAAGGVNFNFKIGDLMIIRDHINKLPNPLIGPNLDEFGPRFPDMTRPYDLKLIQLAKEIAAEMDIKLHEGVYIAGTGPSYETPSEYKYFRMIGGDAVGMSTIPEVIVARHSDIPVFGMSVITNEAHDDYAEDYVNDGDDVIQAANKAADKMSALFAEIIKRL
731	c_000000000292	16467	18429	r	0		H!!!C	Coenzyme transport and metabolism!!!Energy production and conversion	NH3-dependent NAD+ synthetase (NadE) (PDB:3HMQ)!!!Omega-amidase YafV/Nit2, hydrolyzes alpha-ketoglutaramate (Nit2) (PUBMED:28373563)	NAD+ synthase (glutamine-hydrolysing) [EC:6.3.5.1]	NAD synthase	1	prodigal	v2.6.3	MKNYGLIRVAAAVPVVKLADVVSNKEEICSLIDKAEGTGVSVLVFPELSLTGASCGDLFGQETLLKAAEKAVSDIKVHTRGKLVTVFAGVPVRYLGRLYDCAAVIRNGMVKALVPKAGIPASGDTAQQRWFASGPVKGELDYAGSEVCIGPDQIFNVGGVRIAVEFADELAAPVPSSSFHALAGAQLIVSMASENEVMFRHQNRKTLLAAQSARTHTAYVYCGAGHGESTQDKVCSGEVMVFEDGGLLVEGRRFMSDSQLVVADADIEKLEAARQKDSLFSAGRSGGQGSGYAYLNLGEAADTDFEAALYRPVDCRPFIPKDPSMGAEADAVDIQVAGLASRLEHIGCKKVILGISGGLDSTLALLVSVLAFDRLGWDRKGILGVTMPGFGTSDRTYTNALDFMTALGISQKEISIVPAVKQHFNDIGQDINVHDVTYENSQARERTQILMDIANKEKGIVVGTGDLSELALGWATYNGDHMSMYGVNASVPKTLVRHLVLWISDHHFQECSGSGRSAASILKDIVDTPVSPELTPAAEDGKIAQKTEDLVGPYELHDFYLYNHFKYGFGPEKIFFLALKAFDGKEGRPEYDRETIKKCLRTFFWRFFTQQFKRSCLPDGPKVTEISLSPRGDWMMPSDAKMNLYAAELDKLQ
732	c_000000000292	18628	18898	f	0							1	prodigal	v2.6.3	MLEDIRENIKKLISLYEDVKAENDKLRKDLQISRDKEESQRKQIDELAKQVDNLKLIGAFTTDSDSNEAAKQKIDKLIRDIDKCISLLE
733	c_000000000292	18913	19216	f	0					cell division protein ZapA	Cell division protein ZapA	1	prodigal	v2.6.3	MATDKAQRIKVKIADAEHTVNAPTPEYEEIIRQAVVDVNKKIRKYQENHGDRSIKDILTFVALNEAMTAINIRRNYDALKKEVSDLKEDTDIYLDTIYEK
734	c_000000000292	19468	21013	f	0		J!!!R	Translation, ribosomal structure and biogenesis!!!General function prediction only	HD superfamily phosphodieaserase, includes HD domain of RNase Y (RnaY) (PDB:3DTO) (PUBMED:19779461)	ribonucrease Y [EC:3.1.-.-]	RNase Y N-terminal region	1	prodigal	v2.6.3	MNYFLIILITGVLSAAAAIAVYILIKKHILKGKAEEIIANAQVKAENIKKEKIYQAKEKFLQLKSEHEKYINEKNSQLKDLEHIIKQKESSLNQQSAELQNKMRDTDNAKKSLQVQREQLEKKTKEYEALSEQANKQIEEISGMTAAEAKNILMENMMAKARLEAQAYINDTIDEARLNAAKEAKRIVITTIQRTATETAIENAVTTFPIENDEIKGRIIGREGRNIRALEAATGVEIVVDDTPDAILLSAFDPVRREVARLALHQLVMDGRIHPARIEEVVTKVKKQLEEEILETGKRTCIDLGIHGMNMELVKLIGRMKYRSSYGQNLLQHSREVANICAIMASELGLNPKIAKRAGLLHDIGKVSEEEPELPHAILGMKLAEQYKEKPEICNAIGAHHEEIEMTSIISPIVMVGDAISGARPGARREVIESYIKRLKGMEDLAASYPGVTKSYAIQAGRELRVIVGAEEVSDEQANTLSAEIAQKIQNEMTYPGQVKITVIRETRSVAYAK
735	c_000000000292	21029	23099	f	0		O!!!O	Posttranslational modification, protein turnover, chaperones!!!Posttranslational modification, protein turnover, chaperones	Thioredoxin-related protein SoxW (SoxW) (PDB:4FYB)!!!Thiol:disulfide interchange protein DsbD (DsbD) (PDB:1JPE)	thioredoxin:protein disulfide reductase [EC:1.8.4.16]	Cytochrome C biogenesis protein transmembrane region	1	prodigal	v2.6.3	MKQLKKFFLALVLLVSSSVLAFSQEDWTVLWKIDSKQLDKDQYELIFTGQIKEGLHVYDLKNEYSGTSVKLEPESSYSLLGDPYEISKPTELYGDKVFYNEIKIAQKIKLNNPAAELNGVLTWRACSEGSCMSPEDYEFSISVGDAEAIAALKADNKNVIGSNSNVTSPDNEEVITENDKAVLSQGESSPQKGNSNTGESIWALIIEAILWGFAMLLTPCVFPMVPMTISFFMKGSSTPRAGRFKAFMYGLFIVLLYTVPICLIIGITWLLGGDSVTADIFNWLATHWLPNIIFFIVFMVFAASFFGAFEITLPSSIVNKSDKNSDKKGLAGVFFMALTLVLVSFSCTGPIVGSVLIKSTQGEIWTPMITMLAFSIAFALPFTIFALFPSLLTKLKSGSWMNSVKVVLGFIEVALGFKFLSVPDQTYHWGLLDREVYLAIWIVVFTLLGFYLLGKIRFANDDKVEKIGVFRLSLVILVFSFVVYMIPGMFGAPLKALSGYLPPMETQDFVINSHAGNAVPTYTIGAQEQTNGSESSKTAQKYGLKMPMGLNGYFTIEEGLEASKKAGKPVFVDITGHGCTNCREMEARVWSNEEVISMLRNDFIIVALYTDDKTKLDEEDWITTDNGKVLKDLGRANSYIARSRFNVNAQPNYAILDSEGNLLQPVRGYDLNVEEYIKFLKSGIEAFNK
736	c_000000000292	23158	24730	r	0		P	Inorganic ion transport and metabolism	Arylsulfatase A or related enzyme, AlkP superfamily (AslA) (PDB:1E1Z)	arylsulfatase [EC:3.1.6.1]	Sulfatase	1	prodigal	v2.6.3	MKIRQLYGMCFCALGGIPVTVAAQNNVSGPQPDTKQQPNVILIMTDQQRGDALGCAGNPSILTPHLDRLAAEGFRFTSSYSSVPSSTPARAGLLTGMSPWHHGMLGYGNEAEHYECESPTIMKELGYYTAVVGKNHWYPQWNRRGLDFLMSDESGRELSPAYKSDYRKWFALQAPGLDPDSTGIGWNDHGAALYKLEERLHPTVWTGQTAVELINNYELDKPLFLKVSFARPHSPYDPPQRIYKMYENLPAPQAPAHGDWMPEDWCEASDPLKYPEAAIGNFGDEYAINSLRHYYASITFVDEQIGQIIAALKEKGLYENSLIFFVSDHGDMMGDHYMWRKTYAYEGSAGIPFIVKLPDSFETCREKGTTLDYPVELRDLLPTYIAINGGRQPEKMDGMSLLPLFTEEKPQWREFIDLEHSQTYFKENSWCALTDGHIKYIYFTLTGEEQLFDLDQDPREEHELSGKPAYRKILKKMRAAMVKHLSVRGETWVKDGKLQIQKEPILYGDEFPYEGNPYKRKWI
737	c_000000000292	24733	26290	r	0		P	Inorganic ion transport and metabolism	Arylsulfatase A or related enzyme, AlkP superfamily (AslA) (PDB:1E1Z)		N-sulphoglucosamine sulphohydrolase, C-terminal	1	prodigal	v2.6.3	MEKKNLIFALFLTMPSALLVSCAEDEQKPMNILYIMSDDHSYQTISAYNRKFIETPNIDRLADEGVRFTNSFVANSISGPSRACMLTGKHSHMNGFTDNSCEFNGDQQTFPKLLQKAGYETAIIGKWHLTSAPQGFDYSEILIGQGIYYNPPFIRNGEEIPSTGYATNIITDKAIDWLENQRDKDKPFCLLLHHKAPHRTWMPDTTDLELFADTEFELPENFWDDYEGRTAAAQQEMSIIQDMDLVYDLKLADKENEIHSGHLEQYGRDMYNSMNPDQKEAWDRHYDRVIAEFKKAGLSGKELAEWKYRQYMRDYLRVIHSVDRNVGRVLDYLDETGLADNTIVVYTSDQGFYMGEHGWFDKRFMYEESFRTPLLVRYPGGVKGDIDEMVQNIDYAPTFLELAGVEIPEDIQGESFLPLLKGEKEKEWRDALYYHFYEYPAEHAVKRHYGIRTGRYKLIHFYNDINEWELYDLQNDPSEMHNLYGQPGTEGVVEDLKVRLIELQKQYQDETGLQMNEL
738	c_000000000292	26343	27210	r	0						GSCFA family	1	prodigal	v2.6.3	MIKLQTMVDCGKSRIGGLDLNEKIMVMGSCFADNIGAKLEHAGFEVMVNPYGTLYNPVSVCNSISRLASGVGFSEEDCVEMGAGAGLICSFSHHTSFARKDKAEFLEHANAVLNQAHDFFKDCSKMVITLGTTWCYKYLFTGEIVSNCLKIDSKMFEREALSLSNTVALLTALVLRFPDKKFIFTVSPIRHFKDGAHENQLSKSTLLLAVQAICDKFPDRVDYFPAYELMMDELRDYRFYADDLVHPSEMAVNYIWERFLEFSVSEDDKLKVLDNEKAYRRSQHRPMH
739	c_000000000292	27288	29046	f	0		F!!!V	Nucleotide transport and metabolism!!!Defense mechanisms	2',3'-cyclic-nucleotide 2'-phosphodiesterase/5'- or 3'-nucleotidase, 5'-nucleotidase family (UshA) (PDB:1HO5)	2',3'-cyclic-nucleotide 2'-phosphodiesterase / 3'-nucleotidase [EC:3.1.4.16 3.1.3.6]	5'-nucleotidase, C-terminal domain	1	prodigal	v2.6.3	MKIKSSINSVLLGTLALAAVSCGFQKPADGSYRFELLTTNDVHGSWFDSSYVGGNIKKSLFAANYYIDSVRTAVGKENVILVDAGDCLQGDNAAYYFNYVDTVPVHLFSRLMNYMKYDAIAVGNHDIETGHAVYDKVTAELKDFGIPFLAGNAVRTDNGKAYFPTYTTIRRQGVKIAILGYTNANMKAWLSEELWSGMTFESLIPMVQNDVDLVIAKEKPQVVIVAVHSGTGKGDGSIYESQGLDLFKTLRGVDFLVCSHDHSPMVEANDSIALINSGSHCRNVGKGVINLEIKDGKVVSKKLEAGLIPIQAEKADTVMRAKFQEDFKKVKEFTLKEIGELSEDIYTRDSFKGMSNYMNLIHTVSLYNNQAQISFAAPLTFDKKVSAGTLIYNDLFTIYPFENQLFVINMTGEQVKNYMEYSYDLWINTIPGDHLLKISKRNDKRYGTESWSFDNRSYNFDSAGGLNYTVDVTKPFGSRINILSMADGSAFDTAATYKVAMTSYRANGGGNLIIKGAGIDTSRIEELVVEKLPEIRNIVYDYILANKTLTPENIGNPEVIGSWKFIPEDKCQKLIEKDMELVFGE
740	c_000000000292	29097	29607	r	0		G!!!K	Carbohydrate transport and metabolism!!!Transcription	Mannose-6-phosphate isomerase, cupin superfamily (ManC) (PDB:1IPJ)!!!AraC-type DNA-binding domain and AraC-containing proteins (AraC) (PDB:1BL0)		Helix-turn-helix domain	1	prodigal	v2.6.3	MIRIKSPIWRNYLFSEPLPETLANEEQGSRESLLEEEKPDVSYNIKAIYKETDFKAVGKTLLNTVHDLEFIRKDFTVEDLAEASGLDSQLVKHYFSSYAKTDFRNWKKIQRIDIMKRLLLEKEDVPIADLIEQTGYKEKSSFYRNFRQQVGCTPKQWRECNGNLHFLEE
741	c_000000000292	29691	30666	r	0		O!!!J	Posttranslational modification, protein turnover, chaperones!!!Translation, ribosomal structure and biogenesis	Deoxyhypusine synthase (DYS1) (PDB:1DHS)	deoxyhypusine synthase [EC:2.5.1.46]	Deoxyhypusine synthase	1	prodigal	v2.6.3	MEKGPISQFITHNYRHFNAASLVDAAKAYEDLLNKGGKMFLAMAGAMSTAELGVSLAEMIRQDKIAFVCCSANNLEEDIMNLVAHSHYYRVPGYRSLTAQQEQDLLNNHYNRVTDTCIPEEEAFRRLEGALVDVWDKAKAEGKRYLPYQFMYQILRSGVLEKYYEIDPKDSWVLAACEKDIPIICPAWEDCTTGNIFTAHVIRGEYEPTMVIQGVEVMMFLVDWYKKNSEGAGVGFFQIGGGTAGDFPICCVPMMEQDLGWKGTPLWSYFCQISDSTTSYGSYSGAVPNEKITWGKLSPDTPRFIVESDATIVAPLIFAYVLGM
742	c_000000000292	30816	32139	f	0		U	Intracellular trafficking, secretion, and vesicular transport	Signal recognition particle GTPase (Ffh) (PDB:2V3C)	signal recognition particle subunit SRP54 [EC:3.6.5.4]	SRP54-type protein, GTPase domain	1	prodigal	v2.6.3	MFENLSERLERSFKILKGEGQITEINVAETVKDIRRALLDADVSYKVAKEFCDGVKEKAMGQDVLTAVKPQQMMVKIVHDELANFMGSQSQDINIKGNPGVVLVAGLNGSGKTTFSGKLALNIKSKKGMKVLLAACDTFRPAAIDQLKVLGDQIQVPVYTEEGEKDPIKIAKNAIAKAKTEGYSVVIVDTAGRLAVDKELMDQISALRDAVKPTETLFVVDAMTGQDAVETAKAFNDRLDFDGVVLTKMDGDTRGGAALSIKAVVGKPIKFVSAGEKMEALDVFHPARIADRILGMGDVVSLVEKAQEQFDEKQARELKKKLAKNQFTLMDFYNQIQQIKKMGNIKDLASMIPGVGKAIKDVDIDNDAFKGIEAIILAMTPEEREHPEIINGSRRKRIAMGSGTNVPEVNKLLKQFTSMRSVMKTAMTGNLAQKMRGFRR
743	c_000000000292	32231	35039	r	0		R	General function prediction only	Predicted Zn-dependent peptidase, M16 family (PqqL) (PDB:6OFS)	zinc protease [EC:3.4.24.-]	Peptidase M16 inactive domain	1	prodigal	v2.6.3	MKRKFILFLAFMAASVAVMAQNPLPNDPEVKVGKLENGLTYYIRHNDKPAQRAEFYLATNVGAFQETDEQDGLAHFLEHMCFNGTKNFPGKDLLNWLQSIGAEFGRNINASTGFEETQYMLNNIPIVREGIVDSCLLALHDYSHFVSCLPEEIDAERGVILEERRTRRDANWRMFEKALPYYYGDTPYAKRTLIGSEEQLKNFEYHCLTDFYRKWYNPDMQAVVVVGDVDVNQIEEKIRKTFSDIPAPAVPTEKVMYPIPANEEPIVAVLTDPEATGSNISILWKMDPLPEQMNNTDVAYMLSLAKYQIQLIMSERFSDITSQPDSPFLGAGFGIGNLCETCDAASGNVSFKPGMAKEAFSAFMIQIEKMKRYGFTEAEVSRAKENLLSMYENDVKSKDSRKNADFIQPILSNFYDNEPFMDPEMEYELGKALLEQMNAQMLSQIASQVITDQNVLVIYNGPEKEGVVSPEETELREVLSAVKEAEIEAPFEETLDEPLLDAAALKGCPVKKTAEGIYGSTVWTLKNGIRVVVLPTEYEKDDVNLFMYKDGGKNLVATEDLPSLEDNVWGLYLRNSGLSKFSKTDLRKMVAGKSFNVSPFIGARQHGINANSTPKDLETMLQAVYLYLTAPRFDENEYKVGVQQIEAILPNIVAQPSYKFQVEAQNTLYGHSDRLVILNDEVLAKANLETLEKIYRNLFKDASGYTALIVGNVDLDTLKPLVEKYLGSIEKGKKAKKVTDLTPRLVKGEVVNHFDIAMETPKTTVVQINSAYLPVSIKDQVVLDVAKYVLDMIYVKTLREEEGGTYGAGVSMGVSKEPVDMVTIEVSFDTNLESEEKLCKLAVEGLNQLAAEGPDEEQMTNAIGNLKKNIPENRISNGYWMSNIKYYLTYGVDTDKEYEEALNTVTAEDVKALLQTVLGQKNFIEVKMSPKVAAE
744	c_000000000292	35097	35844	r	0	GH16_3.hmm	G	Carbohydrate transport and metabolism	Beta-glucanase, GH16 family (BglS) (PDB:1AJK)		Beta-glucan synthesis-associated protein SKN1/KRE6/Sbg1	1	prodigal	v2.6.3	MAASALVSCQKDWKLVWQDEFEGDEIDWTVWSKIPRGTPDWKHYMSDNDTLYDLRDGNLILRGVVNDGLEPQDSVPYLTGGVYSMGKKAFSDGKLEIRARLHGAKGAWPAIWMVPDVNPRKWPDDGEIDIMERLNSDSIAYQTIHTNYTLNLGGKEEPLSHITAPINPDDYNVYGVELAQDYVKFFINGEETLTYPRVEIDKPGQFPFADNPFYLIMDMQLEGSWVGKADPADLPVEMEIDWVRFYQK
745	c_000000000292	35949	37458	r	0		H	Coenzyme transport and metabolism	Nicotinamide riboside kinase (NadR3) (PDB:1LW7)		Domain of unknown function (DUF4301)	1	prodigal	v2.6.3	MMDNKDLEQIKCQGKTLAEVEKDLEHFRNGFPWMKIAAPATPERGIKVLSDKEMDAAVEYYGTAKKNGVCKFVPASGAASRMFKDIFSGLATLEEGKDVAADSPVGKLAANIEKFAFYTEEMFGKPEDSAEFRKNVADKVLNDSGLGYGSKPKGVICFHKYADSEVRTALAEHLVEAQDYMRNEDGTAKLVVTISPEHRPLFEAELARVKEEYEKRYGIRYEIEFSYQDKATNTIAVDPENQPFRKDDGSLLFRPAGHGALIKNLNDIDAELVSIKNIDNVSNERLLPITAKYKKVLLGECLRLRDQIFAFLNALDNLDCEECLAGLCDRIEEFLDKELCVKVPATASLEERKALLRSKLDRPIRVCGMVKNEGEPGGGPFIIEGRDGSTSLQILEGVQINKADADAAQKAAKATHFNPVDLVCCIRDYKGEKFDLLSHVDPEAGFISSKSFQGRELKALELPGLWNGAMSDWNTLFVEVPLETFNPVKVVLDLLRPAHQEA
746	c_000000000292	37500	38547	r	0		H	Coenzyme transport and metabolism	Phosphoglycerate dehydrogenase or related dehydrogenase (SerA) (PDB:3OET)	erythronate-4-phosphate dehydrogenase [EC:1.1.1.290]	D-isomer specific 2-hydroxyacid dehydrogenase, NAD binding domain	1	prodigal	v2.6.3	MESKIKIVADKAIPFLEGVFEPYAEVVYKKGSEICAEDVKDADALITRTRTICNDELLEGSSVKIIASATIGTDHIDFDCCDRRGIMVSNAPGCNAGGVMEYVFSALYGTASRRDINLSDKTIGVIGVGHTGGRVARMAVYLGFNVLKCDPPREAAEGSFEFCDLEYLLRNSDIVTMHVPLNETTKNMADGEFFKMMKKDAIFINCCRGEVVVEEELKKAMGKLGPVILDVWQNEPDVDPELIDMVDIATPHIAGYSYQGKQNGTASVVRAVARYFGIQELCEFFPKTELPENEAVKVHLTGLNQGEITSILQYNYPVFTDDFRFRMEPDKFEELRNHYQYRREIYFE
747	c_000000000292	38548	38887	r	0							1	prodigal	v2.6.3	MQYISNRIKRRDCASIGDLAPIAIRLMGLSSGLNEYKIYKAWDKVSNASNYTVGKFYRNGTLFCTMSSSVVRSALYQKRKLLVDLINSELVRDKMFNQRDKKVGLVKTLILK
748	c_000000000292	38891	39995	r	0		L	Replication, recombination and repair	Recombinational DNA repair ATPase RecF (RecF) (PDB:5Z67)	DNA replication and repair protein RecF	RecF/RecN/SMC N terminal domain	1	prodigal	v2.6.3	MAALDKITVLNFRNIEEADLEFSPNINCISGNNGEGKTNLLDAIYYLSMTKSAFSTSDRYNFRYGTEEFSLAGTYRLSNGLSSRVSIHLDSTGTKKLKRDEKAYGRISEHVGEFPVVLVSPADISLVSDSGEERRRFMNSVLSQMDKTYLSDMQQYNRLLAQRNKMLKEDHFDEALLEVFDARMSGFADRIYKFRADFVEKLGPVVAQYYSILSGGMEEVSIHYESDLQKGSLEEVLRACRRKDLALRYTSSGIQRDDLIFNMNGYPIRRCGSQGQQKSFLVSLKFAQYEIMKNAYGFPPILLLDDVFDKLDMNRISNLLAMVAGQEFGQIFITDSNKVRMSSIVDGITQDRAYFVTSKGHFSKEEV
749	c_000000000292	40236	40926	f	0		D	Cell cycle control, cell division, chromosome partitioning	Cell division protein CpoB, coordinates peptidoglycan biosynthesis and outer membrane constriction (CpoB) (PDB:2WZ7) (PUBMED:25951518)		Tetratricopeptide repeat	1	prodigal	v2.6.3	MANTNLKDKEKMQQEAVEETVSSVEKFFNENKKIIWGVLIGIVACGLIVLAVVKFYLQPMRAEAKQQMFPAEANFRAQNYDLALNGDGNVLGFSQIADEYGCKAGKSVNLYAGICELQLGNFENAIKYLDKYNGKDKIMKARALSCKGDAYVGLEKYAEALPCYEKAAAQIDDMFAAAYLLKAGVVCEELGDNAKALSFYKKIKDQYPQSMEAYSIDKYISRIENTLVK
750	c_000000000292	40940	41702	f	0		K!!!J	Transcription!!!Translation, ribosomal structure and biogenesis	Transcriptional and/or translational regulatory protein YebC/TACO1 (TACO1) (PDB:1KON)	translational activator of cytochrome c oxidase 1	TACO1/YebC second and third domain	1	prodigal	v2.6.3	MGRAFEFRKERKLKRWGHMARVFTKLGKEITIAVRQGGPDVVGNPRLRALMAEARNENMPKENVERAIKKATEKSQGDFKEVVFEGFGPHGIAYLVETATDNNTRTVANVRSYFTKCGGTLGTSGSVSFMFDHKCVFRIKEDPEKPIDLDELELEMIDLGVDEVYSEEVENEDGEVHTEVVLYGAFEAYGDVQKYIEDNNYDLVSGGFDRIPNVDLKEVEPEQRATLEKLTNLLEEDEDVSNVYTTLKPAEEE
751	c_000000000292	41905	42391	f	0		J!!!O	Translation, ribosomal structure and biogenesis!!!Posttranslational modification, protein turnover, chaperones	Protein N-acetyltransferase, RimJ/RimL family (RimL) (PDB:1S7F)			1	prodigal	v2.6.3	MTIRKANFDDLETIMGMIDASRNVMRKYGNPTQWPEGTPSREKIQNDIEKGQSLIIECEGRPEGTFCFQKGIEPTYKYIEDGKWPDADEYCTIHRLASFGNVKGIGQACITWSLEHADVVRADTHKDNFKIQQLLQQNGFQYCGIVYMDDGTQRLAYQHNR
752	c_000000000292	42516	44079	f	0		I	Lipid transport and metabolism	Acetyl-CoA carboxylase, carboxyltransferase component (MmdA) (PDB:1OD2)	methylmalonyl-CoA decarboxylase subunit alpha [EC:7.2.4.3]	Carboxyl transferase domain	1	prodigal	v2.6.3	MSIQTENIGKLVERRNAARLGGGQKRIDAQHQKGKYTARERIAMLLDEGSFEEYDMFVQHRCTNFGMEKSHFDGDGVVTGCGTIGGRLVYVFAQDFTVTGGSLSITMAQKICKVMDMAVQNGAPCIGLNDSGGARIQEGIDALAGYGELFERNILASGVIPQISGIFGPCAGGAVYSPALTDFTLMVKNTSYMFLTGPAVVKSVTGEEVNQEELGGASVHASKSGVAHFAAENEEDGIQTIKTLLSFLPQNNLEEAPLVPTNDPVSRVDDTLNEIIPDNPNKPYDMYYIIKSIVDDNNFFEVHKDYAKNIIVGFAHMNGRSVGIVANQPKILAGVLDINASRKAARFVRFCDAFNIPLVTLVDVPGFLCGTQQEYGAIIVNGAKLLYAYGEATVPKVTVTLRKSYGGAHIVMSCKQLRGDLNYAWPSANIAVMGADGAVNVLYAKDMKAVESPEDKKRIFNEKKKEYDDLFSNPYQAAQKGYIDDVIEPRNTRFRVIRALEQLHGKKQSIPAKKHDNLPL
753	c_000000000292	44089	44989	f	0		C	Energy production and conversion	Na+-transporting oxaloacetate/methylmalonyl-CoA decarboxylase, gamma subunit (OadG)	glutaconyl-CoA/methylmalonyl-CoA decarboxylase subunit delta	Oxaloacetate decarboxylase, gamma chain	1	prodigal	v2.6.3	MQIRKILIVSISFLLLALPQVKAQNVRDLILSEAAIDGDENGIVDGYGEKHGWIEIFNNSQGTVSFGGCFLSDDRSNLKKNLIPQTDLKTKLGPRQTILFYANGKGEKGTFYVNFHVRPGSTLYLTSNDGRTIIDSLLIPENLPVGKSVSKIAEDNKQMDFHQAAEFTEPTPGIPNGKVSEESKNQKMERQDPYGLILSIVSITVVFTSLIILWILFSTLFSERKKKKADGKMTPEVAAAISMALDEELNGDVYAAIGMALHQYMNDTVHDTESYVITIRHSENGNWNDKTQNFRKSPK
754	c_000000000292	45014	45467	f	0		I	Lipid transport and metabolism	Acetyl/propionyl-CoA carboxylase, alpha subunit (PccA) (PDB:3U9S)	glutaconyl-CoA/methylmalonyl-CoA decarboxylase subunit gamma	Biotin-requiring enzyme	1	prodigal	v2.6.3	MKEYRYKINGNEYNVTINSVEGNIADVSVNGNSYKVELENAPAAPVQAAPIQSAPAPAPLATPAAAPAAAPAPAAKPAGAGKAVTSPLPGVIIEICVKEGQTVKAGEKVAVLEAMKMENEIQADQSGTVTAIHVNKGDSVLEGAPIVTIA
755	c_000000000292	45471	46614	f	0		C	Energy production and conversion	Na+-transporting oxaloacetate/methylmalonyl-CoA decarboxylase, beta subunit (OadB)	carboxybiotin decarboxylase [EC:7.2.4.1]	Na+-transporting oxaloacetate decarboxylase beta subunit	1	prodigal	v2.6.3	MQQIIDSLQQFWQFTGFSNCTVSNLIMIIIGIAFITVAIVKKWEPLLLVPIGFGMVIGNIPMFPGLNVGIYEDGSVLNILYQGVKQGWYPPLIFLGIGAMTDFSALISQPRLILIGAAAQMGIFGAYLLALALGFAPSEAGAIGIIGGADGPTAIFLSSKLAPDLMGAIAVSAYSYMALVPVIQKPIMLALTTKKERLIRMPAPRQVSKKEKILFPIVGFLITAFIVPSGLPLLGMLFFGNLLKECGVTRRLAETARGPLIDIVTILIGLTVGCSTQADKFLTGNSLKIFFLGLLSFVIATVCGVLFVKFMNLFLKDGKKINPLIGNAGVSAVPDSARVSEIVGREADPSNHLLMHAMGPNVAGVIGSAVAAGILLSFLG
756	c_000000000800	1	2950	r	1		H	Coenzyme transport and metabolism	Outer membrane cobalamin receptor protein BtuB (BtuB) (PDB:1NQE)	TonB-dependent starch-binding outer membrane protein SusC	TonB dependent receptor-like, beta-barrel	1	prodigal	v2.6.3	MNKIITLCVSFLLTCLMSAPIFAQSGYEIKGVVSDQMGPVIGATVIEKGTTNGTSTDLDGAFVLKLSSADAVVEISCIGYNTLTFAGNKVPAQIKLTEDAMFLDDVVVIGYGTVKKNDVTGSVSTVKADAINKGMISTPSDLLKGKSAGVVVTPGGGAPGSGATIRIRGGSSLNATNDPLIIIDGLPVSNDGISGMADPLSSVNPNDIESFTVLKDASATAIYGSRASNGVIVITTKKGAKTKSLIPQIHFDFQTSLSQVTDYVDVLSADQLRNVMLERYGEEHDAYKALGSANTDWQKEIYQLAPTYDANLSVAGRAQLGRVCDLPYRVSGGFMSQDGVLLTDHMNKGTVSVNLSPSFLDQHLTVNLNGKGVFTENDFANKGAIGAAVRMNPTHPVMDANGIKGYFTHYDANGAVNTMAVMNPVAMLNEKQDHSNANRFIGNAQIDYKFHGLEDLRFNLNLGIDYAHSNGFNESPVGSEESWHNKIESGKGHHSTYDYTRSDTTLEAYLAYNKDFKNGHHFDAMAGYSWQRFYNKSINKSVTLEDNQLLSESQPAGELFLVSFFGRLNYSYDDRYMITATLRRDGTSRFSNNKWGLFPSVALGWNIANEPFLKGNDVINNLKLRLSWGETGQQGVGGYYDTQATYLTNQVGSYYLFGGHVYNPITALGYNADLKWETTSTYNVGMDFGFLQDRITAGIDFYMRETRDMINFIPVPALGNLTNYLNSNIGNMENKGFEFDINAIAIDTEDWTWSLGANVAYNESKITKLTASPNDKNGITTGGISGGVGNTVQMHQVGFPPSAFYVYEQVYDQEGKPIEGEYVDRDANGIINGDDRYFFHKPAADVTVGFNTTLSYRNWVLAASGHGCFGNWVYNNVASDGEMLGDLWTNSFTSNRLDSALESNFQKAQYLSDYYVKDGSFFKIDNITLGYTFPNILGKQSKRPLGLNLFATLQNVCTFTNYEGLDPEIFGGIDNNLYPRPRT
757	c_000000000800	2977	4345	r	0		G	Carbohydrate transport and metabolism	Na+/melibiose symporter or related transporter (MelB) (PDB:4M64)	maltose/moltooligosaccharide transporter	Major Facilitator Superfamily	1	prodigal	v2.6.3	MTKKPKLNFWQIWNLSFGFLGVQIGYSLQNSNTSSILQSLGADLNQLSYFWLLAPIAGLIIQPIVGMFSDGTWTRFGRRIPYILGGAVISTVALLLMPNCPVLLAFAPLVMGALIFLFMDLSFNVTMQPFRALVTDMLDDSQKTEGFVIQTFLINLGAVVGALLPLIMTWCGVSDAPVEGGVSKHIAYSYYAGGIILLLTVLVTAFKVKEYPPKEFEKYTASDEEHIEEGPKPSFLTLMKNMPKTMLQLGVTQFFSWAALFLMWNYLKPLITGSFIDAAGVDMGGAETWTGVLNAVYPIPACIVAIFMTKIANRYGNKPVYSVCLLFGALGFLGLTLIHNKFAMMIPMIGIGIAWAGILAMPYSILSRSIDSRSSGAYMGIFNFTITIPQIVMGLAGGGIVSLIKNAVLDGRNYEMMSQIEQIQADSTSAGWMIAIAAVFMLLAAISVAFVQEKK
758	c_000000000800	4550	5939	f	0		T	Signal transduction mechanisms	Sensor histidine kinase, LytS/YehU family (LytS)	two-component system, LytTR family, sensor kinase [EC:2.7.13.3]	Histidine kinase	1	prodigal	v2.6.3	MPMKLSSHTDALFIHLFALAHALTAIITRLVNYVDDVPLTILTISLIVIISIRKKLQPEVMAALTLVGCFVGYVVGIWGARLLGEVISNEMFAAAITTAAVTELIGWSVHGFTSIKGGETAATENRNGWTPSLIQVLVFAAAILFLRIGYMLIFQSPDFAPEGTHSEFRQLMGNTLSTMSLICGNVIFVSLLARSTRSIPWRNVLMVVTTLIFSLIITLFTYYDLPKVNNVEFEALSFLRMYAVVLLTDIILFTIFRLISYVIESKEIINKEIDKKHLAQFQYNKLKLQINPHFLFNSLNILDYLVQEKETERASSFIHKLAAIYRYMLKNEDKQLVRLEEEIAFADKYIDLLQERFTSGFSVSMEIPDEYQTRSVVPCCLQLLIENATKHNIVSTESPLHIHISIEDEMLVVSNNLQPRLNVNNSTGIGLKNISQQYLDLAHKNIIIKKTDTAFTVKLPLL
759	c_000000000800	5935	6727	f	0		K!!!T	Transcription!!!Signal transduction mechanisms	DNA-binding response regulator, LytR/AlgR family (LytT) (PDB:3BS1)	two-component system, LytTR family, response regulator	LytTr DNA-binding domain	1	prodigal	v2.6.3	MKIYKVLIVEDELPAQANLKRALEKNFEDLEVIGTASSVKGTVEWLSQPENHADIIFMDVELSDGMCFNIFSQIEIKSKVVITTAYDNYAIKAFRVNTIDYLLKPIDLEELKAAVGRCREALAVQTEQPQLDIASLRSALTKGEPQYKERFIIKIGDHLTVVNVNEIAYFYTENKSTFLVTRDKRNLILDNSLDSVSEQVDPKRFFRISRNCTVAIDAITDISRHITNRLKLQLNPPAESDIFVSRSKTNDFLDWLEGSNKTN
760	c_000000000800	6777	7434	r	0		G	Carbohydrate transport and metabolism	Pentose-5-phosphate-3-epimerase (Rpe) (PDB:1H1Y)	ribulose-phosphate 3-epimerase [EC:5.1.3.1]	Ribulose-phosphate 3 epimerase family	1	prodigal	v2.6.3	MRLLAPSMLSADFLHLSEDVACVNRNADLFHLDIMDGYFVPNLSYGFPVVEAIHKEAKLPLDVHLMIIHPEKYLERFAKAGAAMISFHLEAAWQSDVKPEDLLAQIRSYGVKAGLVINPDVPVEKLYPYLELCDYVVIMSVFAGFGGQKFIEDTYERVRTLKAEIDRRNLDCPIEVDGGVNAKNADALAEAGTELFVAGSSYFKAEDREALSKAIRGL
761	c_000000000800	7433	8864	r	0		E	Amino acid transport and metabolism	Di- or tripeptidase (PepD2) (PDB:2QYV)	dipeptidase D [EC:3.4.13.-]	Peptidase family M20/M25/M40	1	prodigal	v2.6.3	MDSNSVIEIFREITTIPRESGHEEKMTQFLVDFAKSHHLDYKVDKIGNVVISKKATPGKENVPAIAFQSHQDMVCEKLPHSKHNFETDPIQYVIEDGWMVAKETTLGADDGIGVAASLALLESDLPMGPIECLFTISEETGMDGAFGMEEGFITAKTLVNLDSEDEGQLFVGCAGGLDTTITFDYKDEAVNAGSQILKLRIFDGQGGHSGDDINKNRANAVQQMARFLYGLEGRGYQLLSFVGGNKYNAIPRDAEAVIAVPEAELDKVISEMKDFGEVLANEFSVSDAAVKTSAEKIESKAMAIESAIASRVITAMVAVHNGVMAMSQDIEGLVETSTHLAFIKMLEPGQLTIGTSQRSSVDTAKIAVADKVKACFELAGGKVVRSGLYPGWKPNMNSHILDETVKSYKRQFGVDPEVKAIHAGLECGLFLEKFPYLDMISFGPTLRGVHAPGERLNIESNEKFVKLLVDLVTNFE
762	c_000000000800	8886	10308	r	0		L	Replication, recombination and repair	Chromosomal replication initiation ATPase DnaA (DnaA) (PDB:1L8Q)	chromosomal replication initiator protein	Bacterial DnaA ATPAse domain	1	prodigal	v2.6.3	MNNSDHIKVWNSCLSIIKELIEPQKYDTWFAPLKPVSFVDNTITIEVPTDFFREYLESTYLDQLRFAIKRVVGEKACLKYMVKAVNGQPPMRLSSAKAQTPVNKSVSVNTYPNSGNPGAFVYPGLKRVNINPRLNPVYCFDNMVEGECNKMGISAGHSISEAPGKTPFNPLFIFGGPGLGKTHLAQAIGIAIKEKFPELVVLYVTGNEFKTQYMDRAGVKNELTDFMAFYMRIDVLIVDDIQDLVGPATQQAFFNIFNTLHDNGKQLIFASDRAPADLQNFEERMLTRLKWGLSVKLQTPSYKTRLEVLKSRCEREGVEISEDVLEFLANKIKSNFRELEGVLISLIAHATLARQEVTIELAEQVIGNIVGDEKKDLTIDKVQKTVCDYFKITKEVLLSKSRKRDIVQARQIAMYISRNLIKCSLATIGSELGGKDHSTVLHACSTVADLMSVDKGFRQYVTDIEKMLVPVEN
763	c_000000000800	10588	11728	r	0		M	Cell wall/membrane/envelope biogenesis	N-acetylmuramoyl-L-alanine amidase (AmiC) (PDB:1JWQ)	N-acetylmuramoyl-L-alanine amidase [EC:3.5.1.28]	N-acetylmuramoyl-L-alanine amidase	1	prodigal	v2.6.3	MKQTQTHINLVAALILVFLSLPSSLKAHDDSKPLGLTTVCIDPGHGGKDPGCVNRTLKCQEKDIVLGIGKKLKAKINAAYPDVKVVMTRSTDKFIELAERAAIANRNDANLFISIHVNSLDLKAKGARSVNGFSIHTLGQSSVKNRDLFRANMELCKRENSVIFLEDDYSTTYQGFDPNDPESFIFFNLMQNANLEHSLIFAEDVDVEMAKGPIRTNRGISQNPFLVLWKTKMPSVLVETGFITNESDCRTLDSDKGQDAIAQCLFKAFVKFKKRYDSSLNIKSEEPLVTDYSTIQEVKDASEVHYGIQVLATGKKMQADDKFFRGYENECVVSGKLFKYILCPDPSLEKVGEMHKKVKKWFPDSFIVQIDGTSLERVR
764	c_000000000800	11811	14589	f	0		M	Cell wall/membrane/envelope biogenesis	LPS assembly outer membrane protein LptD (organic solvent tolerance protein OstA) (LptD) (PDB:4N4R)	LPS-assembly protein	LptD protein	1	prodigal	v2.6.3	MSGYAKRHKDNHYGSIALGLLLFLLLGLSVTGFSQDDNRRRRRQKQTFSQAVAFNPDSIPVSDSIKALRDSLHIVDSLFKIDSAALQTQSSLEAPAFSSAKDSIVQDFSNGQKKMYYYGDVSVKYGNMSLTADYMEYDLNTGTVFARGTKDTISNEVKGLPTMTQGGSTFKMEEVRYNFNTNKARITNMVTQQDEGLLQGKNIKMMPDKSINITDGKYTVCDLDEPHYYLHLTAAKVVTKPSQKTVFGPAWPVVEDVPLPIALPFGFVPKRPTRATGLLMPTFGEENARGFYMRGLGMYFVLGEHFDLSLTTDIYTLGSWSVDINSRYKVNYKYNGNFSFTYSNDQTGEKGSSDFFQSKNMALRWSHQQDSKMHPGTSFSASVNFSSPSNNRYNSTSVNDALQNQASSSISYSKNWNGKVNLSVNLLHNQNSRDSSYSFSLPNITLSVTQFYPFKKKNRVGKEKFYEKISFGYNTSLQNKIAFKAKEVKQPGFVDKFKNGMTHNFQIGLPNFTLAKYLNFTPSVSYGQNWFFRKAEAFYNEETDRVETKDGGQFSTFGITQRYSGSISMSTRLYGMFNFGGASKVQAIRHVVSPSISFSISPELGTHANGWRTLRYTDKNGVEKTHDYNIYAGQLNSPPGKGKSATASFSLGNNLEAKVRDLRDTTGKGIKKVKLIDQLSLNTSYNFLADSMKMSNVSLSMSTTLFDKVNISASANFDPYAIDEKGRRYNEFSVVKNGFGKLLRLNNASASLSYSISGKGAINGNDGTKGKNGSGGNSGSPASYYQRRYYHPVTKEYIPGGWLYYTNPNVPWSLNFNYNISLNRSYQYTNNKLIMKNQLTQTLGLTGNVKLTPKLSINATTGFDLMAMKLTTTQFSASYDLHCFNIAVSWIPTGNWQSWSFRIAANASALADLLKFKKSTSYWDK
765	c_000000000800	14717	16751	f	0		K	Transcription	Transcription termination factor Rho (Rho) (PDB:1PVO)	transcription termination factor Rho	Rho termination factor, RNA-binding domain	1	prodigal	v2.6.3	MTHSIFELNSMSEEQLRALADELEIKGTKKMDREALGYAILDQEALIVSKKPEEKNAAKPKRGRPKKEASKTEVKDAGKGSEKAVKESPEKGEKAAAKAETTEKAPKAKKTVKKQETAKKPQEPAAESKADEVKAEPAAAAAAKKRGRPKKAETTTEEAPKEGETHVQENVAPETATETEKKNTQHKTKSPKNSESQKSQTDQNQENPETSSEKKQNQKKTGVREVSKEDILKITERVRAKNLAKKQNNEDMSADPEENPAETDTNAEQENAQVQNQAPQKRERIQKAPKQEAPKYVFEGTVEATGVLEIMPDGYGFLRSSDYNYLNSPDDIYVSQNQIKFNALKTGDTVTGEIRPPKDGDKYFPLVKITYINGRKPEFIRDRVPFDFLTPLFPNEKFNLLGNGHANDLSCRIVDLFTPIGKGQRGLIVSQPKTGKTMLLKSIANAIADNHPEVYEIVLLIDERPEEVTDMSRSVKAEVVASTFDEPAERHVKVANMVLEKARRLVECGHDVVILLDSITRLARAYNTVQPASGKVLTGGVDANALQKPKRFFGAARNIEGGGSLTILATALTETGSKMDDVIFEEFKGTGNMELQLDRTLANRRIFPAVNVVLSSTRRDDLLYDAHSASEIWRLRKLLAEMNPTEAMNFMNLQMDYFKTNEEMLDNMSQIIPADMK
766	c_000000000800	16838	17495	r	0		S	Function unknown	Regulation of enolase protein 1 (function unknown), concanavalin A-like superfamily (Ree1) (PDB:3MEP)	uncharacterized protein	Protein of unknown function (DUF1349)	1	prodigal	v2.6.3	MKKTLLFIVAFFSTFQLALNAQSLEHMQWFNEPEEWKVKGDKLIMTVTPQTDYWRISHYGFTVDDAPFYYAVYGGEFEAKVKISGEYKTRFDQACMMLRIDQENYIKTGIEYVDGKYNLSAVVTHKTSDWSVITLDKPVPYIWIKAVRRLDAIEIYYSFDDKKYVMMRNAWMPDNTPIMVGMMGASPDGEGFKAVFEDFQVKHLPDLRRLQWLKKNAE
767	c_000000000800	17615	20858	r	0		E!!!F	Amino acid transport and metabolism!!!Nucleotide transport and metabolism	Carbamoylphosphate synthase large subunit (CarB) (PDB:1C30)	carbamoyl-phosphate synthase large subunit [EC:6.3.5.5]	Carbamoyl-phosphate synthase L chain, ATP binding domain	1	prodigal	v2.6.3	MRDQNIKKVLILGSGALKIGQAGEFDYSGSQALKALREEGIESVLINPNIATVQTSEGVADKIYFLPVTPYFVEKVIAKEQPQGILLSFGGQTALNCGVELYRSKVLEKYNVKVLGTSVQAIMDTEDRELFIGKLDEINVKTIKSYPAESLQEAKEAAEKLGYPLIVRAAYALGGLGSGFCDNEQELTELCEKAFSFSPQVLVEKSLKGWKEIEYEVVRDKYNNCLTVCNMENFDPLGIHTGESIVVAPCQTLTNKDSSFLRELSLKIARQVGIVGECNVQFAFDPDSMDYRVIEVNARLSRSSALASKATGYPLAFVAAKLGLGYGLFELKNSVTKTTPAFYEPALDYVVCKIPRWDLSKFHGVSRKIGSSMKSVGEVMSIGRTFEECIQKGLRMIGQGAHGFVGNKEFKVPDVDLALREPTDRRIFVISKAMHQAGYTIDQIHELTKIDKWFLNKLANIVKTFDELAEYSQVEDVPADLLRLAKQQGFSDFQIQRAIYKDNEHLREFQDKVRNYRKSLGIVPVVKQIDTLAGEFAAAANYLYLTYNGNYNDIDYENDKKSVIILGSGAYRIGSSVEFDWCSVTCLKTIRQQGYRGVLINYNPETVSTDYDMCDRLYFDELTFERVMDIYELENPHGVVVSVGGQIPNNLAMRLAANDVPILGTQAQDIDNAEDRHKFSSIVDQLEVDQPEWKELTTMDEVDQFIDKVGYPVLVRPSYVLSGAAMNVCYDEEKLRQFLSLAANVSPEHPVVITKYISRCKEIEFDAVADDGEIIAYAISEHIEYAGVHSGDATIQFPPQKLYVETVRRIKKIARKIAGALHISGPFNIQFLAKENAIKVIECNLRASRSFPFVSKVLKINFIELATKVMLGLHPTAPQKSAFDLDYVGVKSSQFSFARLEEADPMLGVDMSSTGEVGCLGDDLNEALLKSILSVGNSIPKKKILLSTGDALQKADMLNACKLLAERGFDLYATASTYKYFIENSIPCHRVLWPSECENPNFKGRFTPALELIQNKEVDMVINIPKDFSHEELDNGYQVRRAAIDFNIPLFTNARLSVAFIRAFCAMDVEDIQIKAWDEY
768	c_000000000800	20854	21931	r	0		E!!!F	Amino acid transport and metabolism!!!Nucleotide transport and metabolism	Carbamoylphosphate synthase small subunit (CarA) (PDB:1C30)	carbamoyl-phosphate synthase small subunit [EC:6.3.5.5]	Carbamoyl-phosphate synthase small chain, CPSase domain	1	prodigal	v2.6.3	MENRIGATLRLQNGMEFKGWSFGYDKPCDGEVVFSTAMVGYPESLTDPAYSGQILCVTYPLIGNYGVPDEGLTVEGISKNFESEKIWVRGLVISDYSYHYSHWDAVKSLDQWLKEQRIPGIYGIDTRELTKVLRENGTMLGIIVPDGGVKEFPVPDPNTINQAAIVSCKEPVTYGAGDKKVVVVDCGVQHNVMRCFINKGVQVIRVPWDYDFTELEYDGLFISSGPGNPESCKATITHISKALEEDKPIFGIGLGTQLIALASGASTYKLKYGHRSHNQPVRMVGVNRCIITSQNHGYSVDDSTLAKDWEPWFINMNDGTNEGIRHKSKPFNAVQFYPEAEIGETETSFLIDDFISKL
769	c_000000000800	22028	23885	r	0						GxGYxYP putative glycoside hydrolase C-terminal domain	1	prodigal	v2.6.3	MMSLSCMCLWACQAEVKGEENMGGGTDRPLQPDENSCVEIPASDPDAVAYEDIYDPISDQGQYYIPQTDRNPMRYWNCVHVCDEVSRNHLDQNEIGRGLQYHLLAQSMAGLVNRAMAEGKIDFGMWLDKQDPAYLEEKALLGKEIGSQTAVELATKEYGDFEGVKVNVKDLFDGYVLTDVVHNDESLVVASVASHVFNSLIVDVRDEQFFKDHGYKMTYDARHKTTADAWKEFKDRCSNKALVIMPLEMGELREFAIRHNLFCINLNKKNGNPGAGQNAELFYEVLQWLAPGAPVLGWEIGVNEDTFVSRVSQTGHLMQAADWSYNHTMTSLNYPDRQENVLAKVVNPRKIDYYKKGNFISFFLSDGDNYQWVMGRGFDTNYYQLSSVGRTRMSFGLCTETLSQLAPNRLKSFCENQNQNSTIMETFGGGYYYVDNFSLDRNRQTNLKWLAEKTAAHMRQHRLKVLHLMAKDWDCDRAKEAYQAFIEANEDLEGIVVIQYAPYNAGRGEILWFENKAGYDIPVLSARYTLWEGAGEIGQGGLMKVTDEMMAEKRSFSHSAICIHAWSEFDGRQASDAAQICMNRLPENYHAVNMQELIWMIRMRYRRGQTLEYLKTIR
770	c_000000000800	23829	23925	r	0							1	prodigal	v2.6.3	MNVLNHEEYCEMADDVLVVHVLVGLPGGGER
771	c_000000000800	24089	25481	f	1		J	Translation, ribosomal structure and biogenesis	tRNA U34 5-carboxymethylaminomethyl modifying GTPase MnmE/TrmE (MnmE)	tRNA modification GTPase [EC:3.6.-.-]	MnmE helical domain	1	prodigal	v2.6.3	MKFEETIIAPATIPGTGAISIVRISGPKSFEAGDKVIELRNGKLADTPGGRVKFGTITLADGTPLDDVLVSIFRAPHSYTGEDSIEISCHASLYIVNKIIELFVNEGVRIAEHGEFTKRAFINGKMDLAQAESVADLIASEGAAAHKIAISQLRGGFSNELKELRSKLLEMTALMELELDFSEEDVEFADRRKLNGLLDEVITHIDKLAKSFKLGNAIRNGVPVAIAGPANAGKSTLLNSLLHEDRAIVSEIAGTTRDTIEETINMDGILFRFIDTAGIRDAEDVVEKIGIDRTFKKISEADIIIGVLDCGMDAIEEAASMIVSKTDFDSQSLILLLNKVDFYAPQVIEAAKAKVSEALKGTDTQLLLISAQAEADVQKVADLLVSRMKNRIGNGNETLVTNLRHYEALTQARRCLNRVRNGIEVELPTDLISQDLREGLDDLGSILGEISTNEVLGTIFSKFC
772	c_000000001171	1	274	f	1		C!!!C!!!C!!!C	Energy production and conversion!!!Energy production and conversion!!!Energy production and conversion!!!Energy production and conversion	Pyruvate:ferredoxin oxidoreductase or related 2-oxoacid:ferredoxin oxidoreductase, alpha subunit (PorA) (PDB:5C4I)!!!Pyruvate:ferredoxin oxidoreductase or related 2-oxoacid:ferredoxin oxidoreductase, beta subunit (PorB) (PDB:1B0P)!!!Pyruvate:ferredoxin oxidoreductase or related 2-oxoacid:ferredoxin oxidoreductase, gamma subunit (PorG) (PDB:1B0P)!!!Pyruvate:ferredoxin oxidoreductase or related 2-oxoacid:ferredoxin oxidoreductase, delta subunit (PorD) (PDB:5C4I)			1	prodigal	v2.6.3	LSQREEKLAVECGYWQTYRYNPALIEQGKNPFSLDSKEPDWSKFQDFLKGEVRFASLYKLFPETADELLQKTEEYAKIRYNNYKKLSGKE
773	c_000000001171	401	1310	r	0		K	Transcription	DNA-binding transcriptional regulator, LysR family (LysR) (PDB:2FYI)		Bacterial regulatory helix-turn-helix protein, lysR family	1	prodigal	v2.6.3	MLEDFRLKTFMKVAELGNFTRAAKELNVSQPAVSQNITALEKQLGAKLFNRLRGEVTLTSKGLAFMKYAEKIMYWYAAADAMFGQMGKLTSNRPIRIAADPVVGSYLLPRAISILNASHPEIIFEVVPNGWGDDTPADVELSVNPSPETMDFLGEGKLIGVMDAVVVASPINRSLCKAAVAEGEDSHAAKPFSTIAGVHISNKFVAWNHYREFLTPDIIARVSMFSSSIEAVKTMVANSSSLAGIVPAFSVIDELHDGTLLKMPVSLPEFAFDIHYSPLPEFASRNVCRLLKQALIDCLRKV
774	c_000000001171	1557	1749	f	0							1	prodigal	v2.6.3	MHVPHATQSVLEIILAIFNPFISYIIQSLLIKISSITRNTCVFSNAKLFDKFENPNKGKIFAL
775	c_000000001171	1782	2904	f	0						Protein of unknown function (DUF1573)	1	prodigal	v2.6.3	MYRLLYLILPLLFLSPHAFAQTKVDGQKTIVANTVELDKLVHDFGDVMMTDETLHCSFSVKNISKKPIVIFNVVSSCGCTNVKWTREPLTPGKTGKINVDYTNDSGPYPFDKTLTVYISNIKKPVVLRLRGVVHSKKKPLSEIYPVRFGNLGIKKTDIKLGNLKQGNSKGDSFKVANLGQVPLKIGFADMTEGLEMSISPNPIPANSVATVSYSIYADQSKWGKNYYRFTPLVGGRKYTAKEDGKTVSQIGIWSFTVEDFSDWTKEEMDKASQPIFKTSSYTFPKVKKGTKVTARFSFTNRGKSPAVIHKIDCDWPKSKSTFQETTLPGKSSEITVELDTAGMPEGDVMWTILATTNCPLRPYISLYIYGTIE
776	c_000000001171	2964	5004	f	0	CBM9.hmm	S	Function unknown	Uncharacterized lipoprotein YddW, UPF0748 family (YddW) (PDB:5OQ2)		Carbohydrate family 9 binding domain-like	1	prodigal	v2.6.3	MKKLITLSLLALLSLSMMGQSLFQTYRRFLSDPATYVCYRADGKIKIDGKLNEDCWQKAAPTVPFSDISGEGYAAPKYRTTAKMLWDDDYLYVAAILEEPDLKATLKEHDSVIWRDNDFEVFLDPDGNGHDYFEIEVNALGTLFELMLNKPYRSGGDFFTQWDCPGLQSAVRLDGSLNKSKDTDKGWTVEMAIPHKALTRSFTNPLKAGNTWRINFSRVQWLKPEGPEENWVWTPTGRIDMHMPDRWAYLQFSDQKAGSAPEEFSYPYDPQIYKLLWAMFYAQQDQFKQTRNYMREVEQFVLTERELGVLPENAEINVEATQNTFRILIDNPVEKKRYIVDNEGCFSLEQIPPKVVKNWMWMRFGKRTDEQWREHFALIRSCGISAVLFEGYNEHIYQLCKEAGLEAHYWKWTLNRGNLRESHPEWYAVNRKGESSCDKPAYVDYYRFLCPNQEGLAEYLAEDYVKEAHLPYVDGVHLDYIRFPDVILPTGLWKNYGIEQITELPEYDYCYCEVCRKKFKEMTGRDPLEEPYPSADDSWLRFRLNSITNVVNTISHAVKLEHKFISSAVFPGPSMARKMVRQDWNNWNLDAFFPMIYNKFYCEGTEWIGDCVKESVEAVHGKAKIYAGLFFPDIRDTFEEALDEAYGNGADGISFFDGPNEEGLRRFKAYLDSHNMVAE
777	c_000000001171	5203	7147	f	0		L	Replication, recombination and repair	DNA gyrase/topoisomerase IV, subunit B (GyrB) (PDB:1EI1)	topoisomerase IV subunit B [EC:5.6.2.2]	DNA gyrase B	1	prodigal	v2.6.3	MAEIKASNYGDDSIRTLDGMDHIRRRPGMYIGRLGNGDNPGDGIYVLLKEIVDNTVDEFAMGFGKQVQITINEENEVTVRDFGRGIPLDSLIKATSQLNTGAKFDDRNFKKSVGMNGVGTKAVNALSASFYIQSFRDGQTSWAQYKCGKLIDSGKEDIKGEKNGTLVRFTPDTEMFGNFHYNMDYVESMIKNYSYLKRGFTLVLNGVPYKSENGLLDLVNENLTEQPIYPPIHLEDDDHDIEIVLTHGNSYGENIASFVNGQNTRDGGTHLAAFREAIAKTLKEFFKKNFTPEDCRQGVVGAISIQIQEPNFEGQTKTKLGSTYMWEKTMKDENGNNVKNDDGTNVIDRGPTIRSFVNEFISRNLDNYLHMNKDIAPLIEEKIKANQSEREEISGIQKKTREKTKRANVYNKKLRDCRYHYNDKLSASKKEEGELSSIFITEGDSASGTITKVRNANHQAVFSLRGKPINCYKESRKKVAENEELNLLVSALGVENDLEDLRYNNIIVATDADDDGMHIRMLVLTFFMKYYPDLIRRGHVYILQTPLFRVRNKKQTQYCYNLEEKEAAIKKLKTGLEITRFKGLGEISSHEFVDFIGENMRLDPITLAEEESISDIMEFYMGDNTMDRQNFIRKNLRSEEELEDVNI
778	c_000000001171	7151	7703	f	0		I	Lipid transport and metabolism	1-acyl-sn-glycerol-3-phosphate acyltransferase (PlsC) (PDB:1IUQ)		Acyltransferase	1	prodigal	v2.6.3	MWAKFCGFLLKAMGWTSVGGPVPEKKAVILGVPHTSAWDFVVSYLFYTHFGKKAYVMIKKEFFWGPLNWILRKLGGVPVDRSNATNMLKSLITEMEKEDEFVLAIAPEGSRKPVKKWKTGYHLIAREVGCPVYLGYFDWKTKRISVGERFELTEDARADTDRIQAHYETLHLQGKHKDNFITH
779	c_000000001171	7704	9414	f	0		I	Lipid transport and metabolism	Long-chain acyl-CoA synthetase (AMP-forming) (FAA1)	long-chain acyl-CoA synthetase [EC:6.2.1.3]	AMP-binding enzyme	1	prodigal	v2.6.3	MSRIYKKLTTSKETYITTLARLFEYSTTAYAPRPLSQFVDGTQTYTYESFRHQCLELSHRMSRFCISAGDKVAILSQNMPNWTVTMFSAVAFGRVAVPILPDSSETEITNIINHSGTKVLFVSKRLLPKVSREIIDKLTLVIDIETFENIKRKEEAFTCEGWLKEPQPDDLACIIYTSGTSGNAKGVMLSHRNLCQNMVAAWHAQKCKSSDKWLSVLPMSHTYEMAFSLLYPLFVGGCVYYIKKAPTPTILMDALKKVRPSIMCSVPLIIEKIYKTSVVPTIKRSRVLSWMKKHTPNLLYRLIGSKLKATFGGKLKFFGIGGSKLDNTVEEFLIKSKFPYAVGYGLTETAPLVTQATVGKTAVGSIGTPAYNVQVKLDNVNPETGEGEIIVKGDNVMLGYYRDPGRTRSVLSDDGWFRTNDLAVMDAKGRFYIKGRLNNMILGASGENIYPEEIEQVINNFNGVNESLVMERNGQLVALIKFDDNVLDWDQAQEDKFFDNLMAKKKAVLDYVNKHVGKQSKVNQVEVMKEPFEKTATQKIRRFKYKDVKGDDVKEAEKQQKKQDKEAGK
780	c_000000001171	9491	9938	r	0		J	Translation, ribosomal structure and biogenesis	Ribosomal protein L9 (RplI) (PDB:1VS6) (PUBMED:27112601)	large subunit ribosomal protein L9	Ribosomal protein L9, N-terminal domain	1	prodigal	v2.6.3	MEVILKKDVANLGHADDVVKVKSGYAINYLVPQGFATVATPSALKMHAETIRQRAHKEAKLVADAEALAAKVSSLLVKVAVKVSENGKIYGSVTTAQLADALVAAGIEAADKKNITILEDVKELGTFEADYKCYKAVKGTFKFEVIAE
781	c_000000001171	9958	10237	r	0		J	Translation, ribosomal structure and biogenesis	Ribosomal protein S18 (RpsR) (PDB:4V4H)	small subunit ribosomal protein S18	Ribosomal protein S18	1	prodigal	v2.6.3	MAQNNSKNGEIRYLNPPTVEVRKKKYCRFKKAGIKYVDYKDPEFLKKFLNEQGKILPRRITGTSLKFQRKVAQAVKRARSIALLPYVTDLLK
782	c_000000001171	10254	10611	r	0		J	Translation, ribosomal structure and biogenesis	Ribosomal protein S6 (RpsF) (PDB:4V4H)	small subunit ribosomal protein S6	Ribosomal protein S6	1	prodigal	v2.6.3	MVKQYETVFIATPVLSEAQMKEAVAKYVDYITKKGGEIVYEEDWGLRQLAYPIQHKTSGFYHLIEFKAEPSVISHLETQYHRDERIMRFLTVALDKHAVAYSEKRRANKQAKAAAEQK
783	c_000000001171	10717	12172	r	0		E	Amino acid transport and metabolism	Di- or tripeptidase (PepD2) (PDB:2QYV)	dipeptidase D [EC:3.4.13.-]	Peptidase family M20/M25/M40	1	prodigal	v2.6.3	MTIKDLEPKIVWSNFYGLTQVPRPSKHEEKVQEYLLQWGKEHGVETFKDETGNIIMRKPATPGYENRRGIILQGHMDMVPQKNADVDHDFLKDPIQTLIDGEWVTADGTTLGADDGIGVAYALAVMESKDLKHGPVEVLITYDEETGMTGAKSLKPGIFKGDIFLNIDSEMEGELCIGCAGGLDGHAVFQYKEMDAPAGYVTYKFALKGLHGGHSGMDISLYYANANKILARVLLPLIEKCGAKVADITGGSLRNAIPFEGSTIVLLPEDKVAEAEAIVAEIVKDVKFETQYSDPNGIYKFEKVEDAKKYIEEAVALNAVKAILACPHGVFKMSDSMPGLTETSTNLAIVRTKEGQITVDSLMRSAVDSSKAFLSEQLRSTFELAGATYTTSGGYSGWVPKPDTPSYQVVKKVYKELFGHDMKVMATHGGLECAILGAKYPNWDMISVGPTIMHPHSPDEKVKIDTVAQCWEFVKGILEAVPEK
784	c_000000001171	12197	13232	r	0						Domain of unknown function (DUF4831)	1	prodigal	v2.6.3	MNKIKFMLLAAAMMLPMLNVNAQKTGGITEPEGKLTYSLPSTVIVLEVEAARTSFYAGPYAKYASKYLGIEVKTKDEQTTEVTNIKVIPLIEADQTARFIVDPAKSSTAFLQLTAQGLVSMGNSVGEPTDWRFTTESKADFSDKGLSSNLTSESTTLYRNVKKQSNFNKVAVQQNMVVTKSLDEKAREAADMIFNLRTKRVEIITGDTDASYTGEAMGAALEEITRLEKEYLSLFTGYSETKVQKMHYDILPEMDKNMYIAFRVSQTAGLVPADDMSGKPYMLSLEPQTISPAFSEAKPKGEVAYYRIPAICDLKISDGADILLQNRVPVYQFGIQSSFPISSK
785	c_000000001171	13234	14146	r	0		I	Lipid transport and metabolism	Palmitoleoyl-ACP: Kdo2-lipid-IV acyltransferase (lipid A biosynthesis) (LpxP) (PDB:5F2T) (PUBMED:11830595)	Kdo2-lipid IVA lauroyltransferase/acyltransferase [EC:2.3.1.241 2.3.1.-]	Bacterial lipid A biosynthesis acyltransferase	1	prodigal	v2.6.3	MGHKGVKIFETVMRPIQRLPLKFHYAWGKLFSGFLKNVMHYRRDEIIINLSRSFPDKKYKEIKTIADKFYDHLGEIFAETMWFGGQGKQLDKMHAQHVCEVTNMDELRTAFNNSPSIMLITSHFGNWEMLGGMFEFDYKTPQVESSFNANDICVVYKELRNKFWDEFIGDNRCAVLTDFHGYTESMKVLRYAVEHKDVKRCYVFPTDQFPYGKAARYELESFMNQKTYAMTGAISLARKFGMAVYYMSMDKPEKGKYVTTFKKVSDDASQSSVGELTETYYKLLEEDINRRPENYLWSHKRWK
786	c_000000001171	14352	15060	f	0						Protein of unknown function (DUF2400)	1	prodigal	v2.6.3	MDLKTREILREWAEMYNDVRYFEEDPIALPRQFFLEHKAGRRSLQDVEISAIFAAHFAWGRRAMIVRDCGRLFDEMDWKPYDYVMAGDWRKDDSSIHRTVKWRDIAAICLNLKNFYEGHESLEILEPDELRTRIYAQKTDLKAPNKKINMMRRWMVRRDGKVDFGLWKNTDPDQLLIPLDVHVHDVATSLGLTRRKQKDIVTVREITDAFREVFPGDPCKGDFALFGYGITHPDQ
787	c_000000001171	15075	15687	f	0		R	General function prediction only	Predicted ABC-type ATPase or kinase		Zeta toxin	1	prodigal	v2.6.3	MPKMYIVSGCNGSGKTTASYTMLPGMFECRDFVNSDEFAKSLNPFSPNSAAIGASRYMLMKIKYMMKKKKDFGIETTLATRSLKKLVEVAQAQGYYVTVLYFWLNSPELAIQRVQARVAAGGHNIDEETIRRRYAVGMHYFFADYIHLADRWILADNTEIPFKVIAQGWKDNMVVKDNILFEKIKAQALGETKKDNSENSTDL
788	c_000000001171	15683	17135	f	0		R	General function prediction only	Zn-dependent protease PmbA/TldA or its inactivated homolog (TldD) (PDB:3TV9) (PUBMED:12029038)	TldD protein	PmbA/TldA metallopeptidase C-terminal domain	1	prodigal	v2.6.3	MINIQQYYLDTFKVTVPELEKIIGIIQDGGSNYADLFFENTSYRDLLLRDGEVSSGGFHVDYGVGIRALKGDKTGYAYSENTDMASMTNAAKAASSIASGVRINATTEAMIDKPTKAYPGKPNPRADRYPMLQDWRDCPTSDFLPIMEDLKNRVEAKDSRIIKVMVILSSQVSDILMFNSSYELKYETRPLATLAVSVIYKSGNQVLNTHVSRSYRMGVEMFTDALLQEIADAAVKNIDDKFEAKRPKGGQMPVVLGAGASGILLHEAMGHAFEADFNRKGQSIFADKMGQKVCDSCINVVDDGTIPGNRGSLNFDDEGVPAQRTYMIKDGILTSYLHDRISAKFYDVAPTGNGRRESFRYNPIPRMRATYMESADTDPQDIIASVKQGIYVDEFTNGQVKIGEGDFTFYVKSGYLIENGRLTQPINDVNIIGNGPKALADIVAVGNDNKVDDSGWTCGKEQNVPVSCGMPTVLVKNLTVGGN
789	c_000000001171	17136	18516	f	0		R	General function prediction only	Zn-dependent protease PmbA/TldA or its inactivated homolog (TldD) (PDB:3TV9) (PUBMED:12029038)	PmbA protein	PmbA/TldA metallopeptidase C-terminal domain	1	prodigal	v2.6.3	MEMKDIPWRINDGEKELCRKCLDKALESGASAVRITLNKCLMNELLTLNGYLDKVSQSGDRALTFNVFADGKYGTFSSNRLDWAELEPFIANSIETVKMLAKDEFRKLPDPERTVKNATTGDELGLCDAAYAEMTPEKRLETALAISAFEKMQADARGYSLISEELVYCDSIYNNFIIDSNGLECMQSETAFEASMEITIQDESGCKYSGYGWNASTHRDKLVTSDIAEIALKRAVDQINPVEMESGQYNMVVENEVAAKLLNPVLAALNGFSLQQQNSFLMDSQDKQVFSEGFTVADVSAEAGKNGARLFDSEGVAYPDTPVIEGGKVCRYFINTYISGKMGILPTVEDCARPKIMPYWPDGPKENISLEDILSKCKNGIFVTGFNGGNSNPVTGDFSYGVEGFRIEDGKIGRPVRGMVITGDMVGLWNSLIAAGSDYRACMNKQIPTLAFKDVDFSA
790	c_000000001171	18588	19134	f	1		O	Posttranslational modification, protein turnover, chaperones	Peptidyl-prolyl cis-trans isomerase, FKBP type (SlpA) (PDB:2M2A)	FKBP-type peptidyl-prolyl cis-trans isomerase SlyD [EC:5.2.1.8]	FKBP-type peptidyl-prolyl cis-trans isomerase	1	prodigal	v2.6.3	MKIAKNSVVEVIYEVRVDGKVVDSVSKDAPLDYIQGMGMLIPKFEQEIEGQEPGYEFDFIINPEDEYGEHDPKAVVEIPKSAFMVNGVLRDDLLVAGNVIPMFNSANEVCQGTVAEVKDETVVMDFNHPMAGKVMNFKGQVLTVREATEKELLEGLHGEFLPREEGHCHCCGGHHHEDGQCC
791	c_000000001672	2	692	f	1		E	Amino acid transport and metabolism	Methionine synthase I, cobalamin-binding domain (MetH2) (PDB:4DJD)			1	prodigal	v2.6.3	EHPIFPEATFDDLMPSDSLLLTTIGYSSSDQVSQEVKNLADDAKRQLCAVGRPQIGVRLYPGHIVDEETIDISGTLLSPGKKITGGYLHSQYFAVVVGSIGRDADHWLQSSAVNEDIMTGFLADNLCTLVAERIVFWTQKYLADLLRPFSMKVSASYSPGYCDWPLSDQKKLFSLLPENVCGVELNADSLLMLPIKSVSTIIGIGNDVSIKRSGCAICEKTDCYRRKLR
792	c_000000001672	878	2162	f	0		O	Posttranslational modification, protein turnover, chaperones	Sulfatase maturation enzyme AslB, radical SAM superfamily (AslB) (PDB:4K37)	uncharacterized protein	Radical SAM superfamily	1	prodigal	v2.6.3	MANPFKDTITLQDAVNISNSRVFNVMIKPAGSLCNLDCKYCYYLDKAEIYNGKEPRMTIEMLEKFVKEYIEANQAQFVTFNWHGGEPLVLGLDFYRKAVEFQQKYCGDKVIHNTLQTNGTLITPEIAQFFADNDFLIGISIDGPEDIHNKFRRDKGNAPTFDKVMRGINLLYTYGVEYNTMSTVNKACEGRGLEVYQFLKQLGTRYMQFMPVVEHVKYPVDANGKIMKRARPFIVDPTTPGAQLAPWSVNSLAYGKFMCDIFDYWVCNDVGTYFVNLFDCTLANWCHVQPGTCAYAETCGGNSVVEHNGDLYSCDHFVYPKYKVGNIFETPIGELMDTAQQAKFGIDKRNGLPGKCIRCKYYFACHGECPKHRFNKTENGETGLNALCEGYYKFYSHVDPYMQKMKELLESKTAPAAIMPWARLMVR
793	c_000000001672	2173	3046	f	0	CE1.hmm	G	Carbohydrate transport and metabolism	Acetyl xylan esterase AxeA and related esterases, LpqC family (LpqC) (PDB:2D80) (PUBMED:9291122)	polyhydroxybutyrate depolymerase	Esterase PHB depolymerase	1	prodigal	v2.6.3	MRRIFLFLMSVCLTLLDCPGAGTRLHKCTMRNQGVEREYFLYLPEKMIPEAPLVLALHGYGGRAMQSGESLCELAEKEGFAVCFPQGYVDGRGSTCWNVGYTFQKDMEIDDVKFLCDLSRHLCKQYGLNRKNVFCTGMSNGGEMCYLLAYLKPDVFTAVAPIAGLTLEWMYRQLEPSRPVPLMEIHGTEDRVSYWNGNLEDEFWGKYISVPMAVGIWAAEARCTHEITQKLPLVRNEVILHQFANGIPAWENGPEIEVRLYEIQNGVHSYALEDMDTWSEIWQFFRLYLR
794	c_000000001672	3212	6269	f	0		P	Inorganic ion transport and metabolism	Outer membrane receptor protein, Fe transport (CirA) (PDB:1BY3)	TonB-dependent starch-binding outer membrane protein SusC	TonB-dependent Receptor Plug Domain	1	prodigal	v2.6.3	MKHNRYGIILTVLMLFSYIAGYSQNPIHVEGHIVDELGEPLPGASVMVKGTAKHAVVADVDGRFAIRIPDAPAKLTLEFSFVGMKTKSIVFTGDRSGVEVILENDSVLDEVIVQGYGRVQNREDLVGSAFQVNSTELEFKPVSRVDKLLDGLVPGLQIEANTDAPGSTRTRYTTRIRGEASLSASNEPLWIVDGVPLYTGTGTNTIPGMSYSVSPLSFINADDIESITVLKDASEVSIYGADGANGVILVTTKSGKLNREELKVNANIRYGISAIDESTRFKTLNAAQYMAYAKEAWVNGGEDLSLFPYQDNPHNSYSTTDTDWHDLYYGVGQNALANVSLTSSGKKSATYFSVSYFRDNSAVKGNTQDRFSARLNSTYKLGKNFTVKPSVSASYNINDIFSPSHEYYKILPIFTLYDPDGFTYRLYNDFVDGRDAEGNLIWKHSKFFKNSIVERELNENIQKTFSTDANLLFQYKIIKGLTATAQFGLSYQHSYETLYDSRKSLDGIVNGEPKGYSKRSSANFLSWTNIERVNFNRTFGKHAVNALAGVELSSKGYNTLYASGYGFVNDRIQEVGYSEEASRTGYSSTNTTRKLSFLAQAGYTFDSRYSIQLNMRREGNSSFGKFARWANYFSAGLAWNIHNEPFFNKNVFDMLKLKASFGTSGNSRVDSAQMRGLGLFTYGDSFSYNGVIGGVVSTPANPGISWETTYMSNVGLDMRLLKCLDIALEGYYNYTTNLLSKMYTSRVIGDERIYGNVGELSNKGIELTIKTTNFNREKFGWNTDLNISHNTNKVEKLADGKPISYFSTITAEGHDSRSFYLVRWAGVDPTNGAPMWYDKNGNLTYTYSAADRVIDHTSTPVVYGSMTNSFRIWNFNLAFQLNYTIGGHALCSLGTNAITDGYNIIDQNVSVNSLDYWKAPGDVSPNPRISTISSGSGRASTRFLYSKTNVNLQNLSLTYSLPKRIVKKMCMSSVRLSFIADNLYLWTPDQKKGMNSYKTMMSGYPIQRTFSFSLDMAF
795	c_000000001672	6282	7701	f	0		N!!!W	Cell motility!!!Extracellular structures	Type IV pilus assembly protein PilF/PilW (PilF) (PDB:2VQ2) (PUBMED:16403447)	starch-binding outer membrane protein, SusD/RagB family	SusD family	1	prodigal	v2.6.3	MKKLFQNIFIGLAALLAVAGCSFLEVEERGKTDTDSFFAEIEGLRTAVTGLYSCAYDFFDDQILKYGEVAGDNLQAVSVGSDASMYYQYNFLSEADQESTAVGYIWRRGYVVITNANTILNYTDDLKKAYPNNAGEIKSIEGQALFMRALAHMSLLLCYAQPYSYTEDASHIGIPLVTYVVGTSERLARKSVKEVYAQIVKDLKEARSLLGDQPGDSDYVSGPACDALLARVYLYMEEYGEAEQYASSVIAEYALTSHDQYEEMFTGEEKGSEAIFRLTGRYAGQRMRMFYDYESPHYVPTDEFIGSFGSDDVRGALLKSPNGHKACMKYYDLKSASPVERYYRINVLRLSEMYLIRAEARCMQNDLSGAAADLKEIIARAKGIQTSAISDGQLSASSQKGLMETIKTERNKELCFEGHRFFDLARWGDDVVRAESTNSSVKKLPYPDYRFVLPIPQVEMEANEAMEQNEGY
796	c_000000001672	7714	8188	f	0							1	prodigal	v2.6.3	MKNFKYILLLLILSCAASACSVNEPVLFDDAFVYLEDENGQNSSEIPWDSNHNLVTYYVKLVCPGDFGDLKIDYELVIGDGLKEGVDFKHISSTASPLVFPQGVYRRPIRIEWLKNELDPQKDNSLTISIVGADRDDVILGKPGPDQIGKNYRILKK
797	c_000000001672	8214	9783	f	0							1	prodigal	v2.6.3	MKKNFLMMAICAIGLMLLGACAKEEPKEPEVETDGRAELLTYGFYKEDNAGLDKDYLVETIEDEMVIRLPEGTDKTGLVARFTATEEDIVMVGTAGQVSGKTPNDFTYPVDYIVKDETCNKSKTYTVKVGKILKMKWTEAALFKDGDLPITKAPMCINPKDGKPYFFVLRERMEGEDEIEAGLVVSYNEGNLSAGKEITFDVDNKTVVEARYPDITADKDGNVYVAYYNYNSSSDFKTFVRKADGSIVGEAFCKTKNGQYIQLEKDPASGHFICASYANSAVGPILRRGMNLAYNRGGAWESENTLADFGSNEVHKVSTCVAGGKVYMGGQLAGRGKTHAYFIYQYDNGSWKKIINVLPANMSGAAQLLPSPIAVASDGTCYMLAGNDGKENDKWFITLMKCKEGAAQWENVGSMIVDNAANNPTGRYSEFDLALVNDKPVVVYLNQDNADKRYPCVLTFNEETKDWNEPIVLSDLPVKRESLNIDFNAEGVGYISFIDDVDNAVPALHVFKYDLEKDDLPE
798	c_000000001672	9881	11270	f	0		T	Signal transduction mechanisms	3',5'-cyclic AMP phosphodiesterase CpdA (CpdA) (PDB:2ZO9)	3',5'-cyclic-AMP phosphodiesterase [EC:3.1.4.53]	C terminal of Calcineurin-like phosphoesterase	1	prodigal	v2.6.3	MLFCAASYLSAQNEVKVTGRVFVDANADGRWNKGEKLIRNAGVSDGREIVWTDKKGKYSLDTDASFLFPIVPDAYLPFSKGLQNALLLRLDGKTETMDIPLVPCPEKDCFRVAIVGDVQVDSHEEAILARNTVLDELSGRDDLDFMIHMGDLVNDKPSLFKDIVPSIDQLDIPVWSVIGNHDLDTLDRSHRGAEAFRREIGSDIAAWFRGKVCFVMIDNVEFMNYAVSSDQLEFISNLLGHCPADDLIVLCQHVPLGWTKNKEELLEVLGDRKVLILSAHAHHVFREEWTETISEVSVGAACGSWWTGERNMWHHPIALQQCGSPRNYFVFDFDDEEYSFSFKGVGLDAGIQADAAFLEDRILVNVYGGGEATKVEYSLDGVNWVEMAKKDQLAPYVRRMIGMNKKAGYPTAGSRRTPLRKGAVSKHIWEAPLSQEAQENVTFHFRVSDTRGLVPFHFKCIR
799	c_000000001672	11274	12474	r	0		N!!!U	Cell motility!!!Intracellular trafficking, secretion, and vesicular transport	Flagellar biosynthesis/type III secretory pathway protein FliH (FliH) (PDB:5B0O)	lipid A 3-O-deacylase [EC:3.1.1.-]	Lipid A 3-O-deacylase (PagL)	1	prodigal	v2.6.3	MKRNIYFMAAVLGLLFSFTVSGMAQDRKGMTHRISADFFPSYVLPTNPFFKGVTEYGQVLDCTMSAHLKYSFNLGDNTDLGRLYPNTFQGLGLSWNTFFNTLEVGTPVALYLFQNSPILSFSDKLHLNYEWNFGISYGWKTYDIRENRFNRVVGSKANAYINLGVNLEWEFAKDWRLYGGIGFTHFSNGNTGYPNAGVNSTGGRIGLSKDFHTRPGKEVEVQSEYMKRSDFYRHMTYDLVLYGAARKRAINLPDYPTIVPGVFAIAGLNFNPMYNFSRYLRAGLSADFQFDESANIEDHKVSDSMDEDKLKFYRPPFREQAALGISLRGELVMPFFSINLGIGRNIICKGKDTNGFYQTFALKADVYKDLFIHIGYQLFDFKNPNNLMLGIGYRFNNRH
800	c_000000001672	12617	13400	f	0		M	Cell wall/membrane/envelope biogenesis	Opacity protein LomR and related surface antigens (LomR) (PDB:1Q9F)			1	prodigal	v2.6.3	MKKIIFILCCLCCFPPPFFAQEKDKGSMAKDANNPLASIKSVSIHNVFLPMIYGAEGRMNTAWIRYAQPLGRILIRASMPISTINLKEQSCKGTDCSGLGDLNIFGTYIFTKPTATKQFGLGPIFSFPTASSDRLGSGRWQAGLAVVAYIAESDRFQFGMLATWQHSFAGDEDRKKVQAASVQPFFTWQLGKGTYLRSTGINYFDLENGNILLPLGLGIGQVLNVGRVVFNLFAEPQFALWHKGTGLPETQLFIGINTQF
801	c_000000001672	13396	14380	r	0		G	Carbohydrate transport and metabolism	1-phosphofructokinase or 6-phosphofructokinase II (FruK) (PDB:2ABQ)	1-phosphofructokinase [EC:2.7.1.56]	pfkB family carbohydrate kinase	1	prodigal	v2.6.3	MSQVITLTLNPAIDRILEIPDFHVGGVLSVKESRTYPAGKGVNVARTLSCLDKEVLAMGIVGLEDEPFFNTVSTDYLAVDWILKEGSTRVNLTINDPLNATETHIRAVTHDAGEFPLQELKEKLVRHYHDGDLVVLSGSLPANAPEDTLYQLGRFCGDRQIPTIIDSSGKAMTRALEAAPFLIKPNVEELQEITGNTYNTDLEIARAAQELASHFHINIVIVSMGKEGALAFDRIKHKAYRAKLALDEQMEDVLHAVGSGDAMIGGICSGLVENENLEMILRKGMAAGAANLFTDAPGVISANLFKQLAHQVVLYEMNLDGIEENQL
802	c_000000001672	14408	14549	r	1		O	Posttranslational modification, protein turnover, chaperones	Protein-S-isoprenylcysteine O-methyltransferase Ste14 (STE14) (PDB:5V7P)			1	prodigal	v2.6.3	YWAFFTILMKKTEEKWMEDKFGDEYREYSRRVNRCIPWFPKKKTDA
803	c_000000002436	0	1860	r	0					starch-binding outer membrane protein, SusD/RagB family	SusD family	1	prodigal	v2.6.3	MKIRKYIFMAIAALALVGCEDFLDRPQKSDMDDNNYWANEGNVRMFVNGNYSNYFVGYNSGWGSAYTVLRGYNFCDDFVSANKQRGFQVQAPADNWFRAESVSWLSEYAGSGWNFAWVRKHNILIQRLDRMKEEGKLSEEAYNHWMGVARFFRGYEYSRLVETFGDVPYYDAPVGDTDWDTQYKDRDPRTKVMDAVYDDFEFALANIRENDGDNYLNRYIAAGFISRFMLFEGTWYKYHKGSGDDARAKKYLQMVVKAGDLVINSGKFGFNTDFRSLFGSTSPAGMNEVLMYRYYSDDPKVRHCIASYSNLTESQGNGPNLALVKSFICNDGKVYQNSGVENAKKFDHKNLALTRDPRFEATFWDEPNSASGSLLYACKFIDRLGVTYYGGAYPPQYGSSTNTNGYPVMRYAEIVLNWIEAKAELAESFGGAAVTQTDLDKSINAIRTRPLDQVAKDKGVKQTAPMKINDLPNDPDRDSDVPALIWEIRRERRMEFVFEHTRLLDIKRWGKIEYMDGEKNPDLLRGIWVDFNNTQAGKITTSFDFLKESKEGKLQVMKEDGRIVTYDGKNAADMVGYYIPNNVQNRDKFTDRVYLSPICTDVLNMYKDKGYVITQNPGW
804	c_000000002436	1864	5254	r	0		P	Inorganic ion transport and metabolism	Outer membrane receptor for ferrienterochelin and colicins (FepA) (PDB:2HDF) (PUBMED:16468998)	TonB-dependent starch-binding outer membrane protein SusC	CarboxypepD_reg-like domain	1	prodigal	v2.6.3	MSISKKLGRYFLFAMCSLVLSMGTIWAQDIKVTGKVTDAQGQPIVGAYVVVQGTTIGSPTNLDGMYNITTAKNSTLEFSSMGYKTVVVNVNGRSKINVSLRDDALLLSDAVVVGFGTQRKENLTGAISTVDVNKTLQARPIADVSRGLQGVVPGLTVSVGSAEVGADAVLKIRGQIGSTEGGNSPLILLDNVEIPNINLLNPEDIESISVLKDAASASIYGSKAAFGVILITSKKGASSDGIVNVSYSGNVAFQSMAKKYEMGGTDALLYTVEAAERIGRTTPTGAFWLIDRKGYEAAVAWDKKYGDSLDPNSPMTYGRDWYVDESNRKIGVRTYNPYEYLVNNCAPTQTHNISLNGSTKRTNYSASVGYLDQSGMMKTAKHDDFRRWNASARVSTQVNKFLNLHAGLMYSRTQKRYAYATSSTTADVWYYMFRWGPTYPLVATDENGDNIRNATYETAAANTASRTTNYTSANAGITITPLKDWNINVDYTYANDEFIHNKPGYKFYGGDAWSAGLPTGKTISNEWNEFNGLGETIPQYSLSVFQYTANGSNPDHIYRTASNSGRSTLNATTTYDLNLNDVHKMNFMLGVNAIKYDYSSQWTRKSDLMDINNPQFGLTQGTITEGSGSESWESQLGFFGRINYNFKERYLLEANLRYDGTSKFPTKLQWRWYPSFSAGWRVMEEPWMQWAKPAVTSLKIRGSWGIIGDQTVRNSLYVPTMSGDELSWIQDGAKLIYYDTPAAVSENITWQDIVNMNFGFDARFLNGDLGVSFDWFQRDTKNMIVPAEGVSYTFGTNAPKSNYGSLRTKGWELALDYGHRFANGLTITAGATLADATTKVTAYGSTQSIGSWYVGKTYGEIWGYETVGLFGHDDFVHDGEGNLVQIKSEDGFQVYQPVDGIATQGKLQNSGDFKFGPGDVHFKDQNGDGVINDGSRLVDDHGDLKIIGNSTPRYEYGFRFGLNYQGLDFSVFFQGVGKRDLWGNSSMSIPGYNTGDGAMAQAIAGDFWIEGVNEDAFYPRAFNNANSNSANNMQVQSRYLLDMSYLRMKNLTIGYTFPAKWMRKAMISKLRVYAALENFLTFDHLHGLPIDPEEIPGYSVYNSSNYNSGRTGVGVPAFKTASLGIQLNF
805	c_000000002436	5477	5969	r	0		O	Posttranslational modification, protein turnover, chaperones	SOS response regulatory protein OraA/RecX, interacts with RecA (RecX) (PDB:3C1D)	regulatory protein	RecX, second three-helix domain	1	prodigal	v2.6.3	MVQERDSYTMDEKEKKVLLRLQNLCVRRECCESDIHSKALKAMDGDPEAADRILKSLVEDKFISNLRYASAYAREKASISGWGSVKIRYMLSAKGIGKDTISQALEEIDEASAQEKLERLLVAKYRLVAEDKDSKLKLLRYALSRGYNYDEVRPVVEKITKNR
806	c_000000002436	5969	8396	r	0		M!!!R	Cell wall/membrane/envelope biogenesis!!!General function prediction only	Outer membrane translocation and assembly module TamA (TamA) (PDB:4BZA)!!!Predicted acylesterase/phospholipase RssA, containd patatin domain (RssA) (PDB:5FQU)	NTE family protein	Patatin-like phospholipase	1	prodigal	v2.6.3	MVSRILVSIVSFLMLFPAVVKAQNEEVFIPAMDPKRDSIAFEKMRSKMKEIRLHRPTVALVLSGGGARGSSHVGVIKYLQEIGMPIDMVLGTSMGGLVGGFYALGYDADEMDAIIKNIDWNIAMSDNVPRGYISYKESKYREKFNLSFPFYYKKEDFIKNNYQDETLSAIEKKYDDLHLGAEEDSPDKSSIIMDNLLGSLPSGLISGQNVNNIITKLSVGYQDSTDFFEMPIPFLCVATEMVTGKPKLWHEGKLVTALRSTMSIPAFFAPVKTDGMVLVDGGMRNNYPCDLARELGADIIIGVDLNSGYRKYSEINNMLDIVWQGIDMLGRSAYEKNENLADVIIRPELEGFGMLSFDKASVDTIINRGYEAAVAQKEALLAVKSRVGADTTVLQNKKARNLIKEGVYISNIQISGVNENESLYLMNRIGLKAGKKYGLQDIENAVATIYGTMAFDYVTYELEGTDEPYSLNFNCKRGPINQFGFSARFDTEEIVSVLANVGLNTHSLQGHALDMTAKIGLNPYGKLHYYYNSPIGPTINAAASLKWVDRTHFALGESHYSVAYLRHAEEIFLSNVNWYNFDMKIGIKNDFYKLNSIMADKVFGDYDLDQLTNSYVSAFVSATQDSFDDGYFPTRGMSTSLDYSWVMAGLRRKIEPFHTVQFGIKGAMTIKDRFSILPQFHTRLLFGKDVPLSYVNSIGGTIPGRYMDQQIPFIGIENAYTVNNFLLLARLDLRYRITTNSYLSAIVNGAHSFETWNDFGSSSNQASNIFGVGLEYAYNSILGPVKANVHWSNISKSVGAYVSIGFDF
807	c_000000002436	8457	9543	r	0		J	Translation, ribosomal structure and biogenesis	Adenine C2-methylase RlmN of 23S rRNA A2503 and tRNA A37 (RlmN) (PDB:3RFA)	23S rRNA (adenine2503-C2)-methyltransferase [EC:2.1.1.192]	Radical SAM superfamily	1	prodigal	v2.6.3	MSLKQRLLGNNLEELKQIALSLGLPSFTGKQLAEWLYQKKVTTFDEMTNISKAGREKLAEKYEVGRVGFSDCQISVDGTRKYLFPVSCTHRNGLNAVNEADEEKLETSSIEAVMIPDEDRKTLCVSSQAGCKMGCKFCMTGRQGFHGQLSAGDIINQFLSVEESDGLTNTVFMGMGEPLDNYENVKRAIEILTAPWGFGWSPKRITLSTIGVLPYLKRYLEETKCHLAVSMHNPFPEERLALMPVQKAYHLSDIVKLLKQYDFSGQRRVSFEYTMFDGVNDDKRHADAIIRLLEGMECRMNLIRFHKIPDFPYGTSPDIKMELFRDRLSKSGITATIRASRGEDIFAACGMLAGKHKDRNA
808	c_000000002436	9695	10718	f	0		L	Replication, recombination and repair	RecA/RadA recombinase (RecA) (PDB:1B22)	recombination protein RecA	recA bacterial DNA recombination protein	1	prodigal	v2.6.3	MAKEAAQSNDNAGKLKALQATIDKIEKDFGKGTIMKLGDQPQWDVQVIPSGSVALDHALGIGGYPRGRIIEIYGPESSGKTTLAIHAIAQAQKQGGIAAMIDAEHAFDRTYAKALGVDVDTLLISQPDNGEQALEIADNLIRSGAIDIIVIDSVAALTPKSEIEGEMGDNKVGLQARLMSQALRKLTANISKTNTCCIFINQLREKIGVMFGNPETTTGGNALKFYASVRVDVRRTTQIKDGDEALGNRTKVKVVKNKMAPPFKKAEFDIVYGEGISHVGEIVDLGVDFNIIGKSGSWYSYGDQKLAQGRESTKQFLADNVELCDEIEMKIREALKKVQD
809	c_000000003496	118	1978	f	0		C	Energy production and conversion	Succinate dehydrogenase/fumarate reductase, flavoprotein subunit (SdhA) (PDB:1KF6)		FAD dependent oxidoreductase	1	prodigal	v2.6.3	MKKALLILTLFISGVMVRAQDIYLETENFPVKGGWCIDQQFTEKMGSPYLIAHGLGKPVESAQTRFNISRPGEYHLYARTYNWTSPWSDQKGPGAFRVRLNGESLPDELGCHGAGWEWEYAGSVWLDRGEQSISLEDLTGFDGRCDALYLTREKGKIPPTEVEQLKRFREKLCKPEKELIRKDYDLVVVGAGIAGISAAVSAARLGCSVALINDRPIVGGNNSSDIRVHLGGRIELDPYPKLGDLQKEFGPSKLGNAQPAANYEDDKKMKILEEEPNIDLYLNYKVTEVRTRKNQIKAIQARHIESGKILNVHGKVYSDCTGDGTVGYLAGAPYMYGRECKADFGEASAPDERDSLVMGSSVQWYSKETGAPAAFPLFEYGLKFNMENCEKISRGDWDWETGMWLDQIQDAEKIRDYGLLVVYSNWSFLKNKATEETRLKFAEKELEWVAYIAGKRESRRLVGDYILRESDLKNRTLYEDATASTSWTIDLHYPLDKHVKDFPGKEFRSKAVHMVIYPYPIPYRCLYSKDIKNLFMAGRDISVTHIALGTSRVMRTTGMMGEVVGMAASLCKTHNVQPRDIYLHYLDELKGLMEKGVGKAGFKNNQKYNQGSSAAFPRR
810	c_000000003496	2050	4828	r	0							1	prodigal	v2.6.3	MKRNYFRIFLVVLVSLCSMGLMSAQSQSESIIVKEGDVSFDADFYVLFRTSDPDISIRNLPECRYFAPTWKVETEKSDGRSLKTDISSGGDGIDDNMSNSLVGRTYDYFNSAQVIKFECVGQYQEGKVIYFEYPEQNIGKLEAKAYQVSDSEWKMTYTFQASQQGYYSVVYMGAPARESENIDFIFQPMVWQQRRFPLKSYMTLAYCCSVPASFLNSKGTSWGVVVSPEEFPFSPLPQRGNDRFGILTKDDQGTFRPMVAAPIMGGHNSLMKSGERFDFNFYLYSSHEEPTHVYERIARDIYHFKDYRKNEICNLNETIDNMGDYILTEYSCFIDSLKGCSYSTDVPGSVNNSNALNPISIALLSDDMEMMSRRAIPITEYMMSRNRPLFCLDTTQKTQNPTRKMGGPCAHLNEMAGLHYFSNSNDSFYLDHIEKGKYRTAGELWGYQLDLYRATGDKKYLEKAIAGADEYIYKTLPEESTSLLKKGFWNAYSPDFKYLLELYEETQEERFLEAAYQGARLYAMYIWMCPMIPDQQVLINEGGVAPHYWYLKDKGFPQMKADEKYIDAWRLSEIGLLPESSFTSIGHRAVFMAHHAPYMLRLAHYKNDAFLNDIARSAIVGRYRNFPGYHINTTRTDIYEQKDYPLHKWQELSVNSFHYNHPLPMLSLLYDYLITDFWNKSGEKIAFPSFHSQSHAYLQEKVYGNEPGVFYGYDQVALWMPKRILSDVDVELNYLMGRDGKNLFISFSNQSTEKRRCSVGFDYERIQIDPDKSYQVEVFDAAGNKTMAVLEKGRLSVEVPAQGIQSYVIKDVEVMVELQDKFFNKTNHWNKKVATTGRYEGSHAYMIDFGKDLKEVYTFIETDDSKVKKVKFEVVAGEETFENTDCYYPFEFTAPVSEKAKGATIRLTITYKNGSVKSETLRLKK
811	c_000000003496	4991	6386	r	0	GH29.hmm	G	Carbohydrate transport and metabolism	Alpha-L-fucosidase (AfuC) (PDB:1HL8) (PUBMED:16855233)	alpha-L-fucosidase [EC:3.2.1.51]	Alpha-L-fucosidase	1	prodigal	v2.6.3	MKQLIRNAILTLFLLASSVIAQAQGTTHPKNYEWPASPAVQENLEQWQDLKLGVIFHWGLYSIPGILESWVLCGEDLNWINRFRPENMSYEEFKTWYWGLKDQFNPTQFDPEQWVELMKKGGMKYVVFTTKHHEGFCLWDTKETDFSVMNSPFGQDARANVTKEVFDAFRKQNFKIGAYFSKPDWHSEYYWWPYFPTKDRNVNYSIKRHPDRWQKFCQFTYNQIEELVNGDYGKIDILWLDGGQVAPKWYDQDIHMDQIAEMARGYQPGLIMVDRTVGGTYENYLTPEGVIPEKQLDVPWETCYSMNGWGWRKDGTYKSSKRIISTFIEVVAKGGNFLLGVGPTAQGTIDPEATDRVETIGRWLEKNGKGIYSTVRAEHYNDGPVWFTADKDGQTMYAFYALPEKVEEIPEVIEWTTNLPSDGKVYLLSNGKRVKCQIQNNKVIIHLPKNLDRTESIGFFFKVR
812	c_000000003496	6389	7769	r	0	GH29.hmm	G	Carbohydrate transport and metabolism	Alpha-L-fucosidase (AfuC) (PDB:1HL8) (PUBMED:16855233)	alpha-L-fucosidase [EC:3.2.1.51]	Alpha-L-fucosidase	1	prodigal	v2.6.3	MKKIIRTLCIVFLASMAFTAMAQDGNVHKTSESEKYVWPTDPQVLEKLDNWRDLKFGVLFHWGLYSVPGICESWGLCSEDVEWLSHDTNYEEHKKWYFGLKDQFNPVDFNPEQWAAVMKEAGMKYMIFTMKHHDGFCMYDTKYTDFSVASTPFGGHPKMDVANYIFNAFRNQGLMTGAYFSKPDWHSEWYWSPNLATPDRHHNYKISLHPLWWKNYQTFTDNQLDEILNNYGPFDILWLDGGWVTGDEINLDAVLEKGRVKNPGLLSVDRTIGGKNENYLTPEGTIPPCQLDCPWESCIPLSYNWGWIRSTKAFKTPRKIINTLIEICAKGGCFALGVGPTPQGIIQPEVVDILQKVGKWLDANGKAIYKTRNAEHYHDGSVWFTADKDGQTLYAIYALPEKEKLPETIAWSGNLPAGKMSLVSNGRRVSYTCKDGKVIVRLPAGLQNEPFALQFKIKK
813	c_000000004834	0	369	f	1						Domain of unknown function (DUF4476)	1	prodigal	v2.6.3	WDDDRWDDDRWEDCFPESLGRRRVMSSRNFSRFYHAVENATFDRNRRKMIENAMLNVKFTSSQCLKLLDFCAFDSERLDWMKLMYPNIVDKENFYQVTEKLSFISSREEIQDFIENYHRRRD
814	c_000000004834	387	2043	r	0		M!!!D!!!T	Cell wall/membrane/envelope biogenesis!!!Cell cycle control, cell division, chromosome partitioning!!!Signal transduction mechanisms	AAA+-type ATPase, SpoVK/Ycf46/Vps4 family (SpoVK) (PDB:3SYL)		ATPase family associated with various cellular activities (AAA)	1	prodigal	v2.6.3	MTLVSALDPIVKEIKKNKYTDESISHVRKELDYANSILDTTDLQTILFGLILEESGTSRATSNKLCSILGLSYIQYMDIRKDLKELAMKRLIIENRYTPKSSTFRIPDSTLEAIEQNKCPDDKEFKGLNTRELFMQIHQIFQSGTDYNMNGDALYNEIMNLLEINKEQNEFIRNCTEKGLFKTSPTEQLMAFYMMYHRQYYYEKVYSLEELENQVCDSPLQDEDILQNMRQGKSLLFQYGFVEFECRDGIVDNSRLRLTPMTEELMEEVLDHTTPIDNKTSIPDDEQIKAENIQKRELYYNQEEMEQIRKMEQILEQDNFQKIGQRLQEKNMQKGIIALFYGQPGTGKTASVMELARKSGRDIYFVDQSKLRSKWHGESEKQMKKLFDGYKKLVQESSVCPILVLNECDSMMYKRIADIDNSCDQTNNAFINIILNELENFEGILLATSNLEGALDDAFERRILFKVKFNKPDLETRKKIWLSRIDELDQDEAGVLAKKYPFTGGQIENISRKVNIDYILTGEHASMETIQKECEHETFKKVEETGHKVGF
815	c_000000004834	2482	3061	f	0						Sigma-70, region 4	1	prodigal	v2.6.3	MSNSKKNLNPVFASSSELFADEGMFYAKMYDVVMNWWFVQKWDEEDRNELVWAILDKIWAKRATYNPDKGGLWSWCFQVAKTASCSYWKECSKSCRFYDDEEDNLSEEELDLEKERLFEHRYNATNKALNELEGADRKLMDLYLCGKSGVEMSAEMGLSESNVRVRTHRLKTAIRNKVNALRMPDEYDMLAA
816	c_000000004834	3103	3310	f	0							1	prodigal	v2.6.3	MKGKVEKRDMFSDNPWNDTPYFDMFEDVWFTPGFVDKSDVNDLDLHNRRLVDPNTPKEHLMCSWPERV
817	c_000000004834	3355	4570	f	0		O	Posttranslational modification, protein turnover, chaperones	ATP-dependent 26S proteasome regulatory subunit (RPT1) (PDB:5EQT)		ATPase family associated with various cellular activities (AAA)	1	prodigal	v2.6.3	MNSNAAVQTAMALDKANAAVYSQVDGLSLQNLFYVKNGSFPNCFMFTRPARSEDMYFDTPSMLEFFKKNVPADEQMQYIVYSKFNLETMEENIGFSIILNKSNIFARLERSVGESYVLYGNGDRMALDHFIQAVRRFYVYPEQEKNNMFMVAQDANGFRLNKWFINEIEDFDIRRQYNDDFVEADAIMDDFLSEEGKSGLMILHGEKGTGKSSYIRNLIARFPNKKFIFIPSSILPLLNAPAFGKFLLTLADSVLILEDCENVIQSRNRGDNGAVSLLLNLCDGLMSDYLGIKCICTFNADIKDIDEALLRKGRLVCEYEFKKLSAKKVAVLLPEVVRQKIEKLELQKVQCELEGKLDKAARQQKKIDKLNQILAADIQEDMTLADIYNVEECSFLKECKRIGF
818	c_000000004834	4658	5540	f	0							1	prodigal	v2.6.3	MERKEMIERMKEIKADFINDFSRPAGKDDVAYKKGDDFKVFGTRKVSLKWSNMSGGFPIEICGLKFDSTEHAYQAAHFKGETEKGREIQETIQSISNGFLMKKQVMRQNAEYVREDWEKNAHLKYEWMLYLVWQKCLQNPSFAKMLTACPAESVFIEDSTGCNGLSAEQWGCTNKERWKARRAAEQAVEDRFGATGRASLVFDDLKRYGVVFTMLDRQFSLKISDLKIAARNNVQAVGEWKGMNMMGKILKLCQLALLTGTEPEIDYGLINSAGINILGKRMVVGEVSEKKAA
819	c_000000004834	5618	5867	f	1							1	prodigal	v2.6.3	MIEYKIRLVKKHLLFNCDGLTYMVDTGCPFTFTREGKTVMLGGKEYVCERPGQFPNLPNMPNLSDLPKLPGMPSFEEFMKMMA
820	c_000000009284	1	355	r	1						Protein of unknown function (DUF3575)	1	prodigal	v2.6.3	MKNRLIILGVFFAFLFFPFCARSQTLGIHTNALGWATATPNLGLEVGFAKKWSFEVDGSYNPFSFSEGRKTNLWSAQSEVKFWPRYKFSGHYIGFHGQYAQYDWGLWKYRYKGDLGGC
821	c_000000009284	381	633	r	0							1	prodigal	v2.6.3	MQQWVYIYKDLAKHFVIGITADIFRTLSTIKTDGMQICYLRPFDIPFDAMAHKKLLDSLTSNTIKNLIKTNKIQTSIWLDQLN
822	c_000000009284	731	2465	r	0		K	Transcription	AraC-type DNA-binding domain and AraC-containing proteins (AraC) (PDB:1BL0)		Helix-turn-helix domain	1	prodigal	v2.6.3	MKVFIFMITLILTTSYGMQNVYAYESESDSIRCEMKNLDGEDLIQAHIERCRQASFGDNLEYELDCIDALLTEALRQKDVEAEGLARCSRIYCYYKYSLFDRLVEELPSNLKAMARNKTWSYYYYSWTALVEMYIYQRRYQVGLTEALKMYEDAKSSDNVYGIGVSAFGIGEIYQSMGKLEKAEKILEESIAYLSQGDDVTLVLAAYHTLCETLDSMQKYEKLGVIAASWRTFLDTYKEKVVTLGYTLSLNNRYMYCTLAAAMSKIGLGDYSAASRLLAQAEHFAEGGKDISRFKLLQIQSRYFAATKQYDKAIACNQENMRILNAVGDTVSLTAAEIMQADFLLKNGSFKESAELYHMILPYHEKLRKSEMSAVLGELNSVFEIDNLKMQNKVTMNRLFYVVVICILLVLLVVLYMVKARQLKTKNRALYDSILRTRNIPVPPEHVHLEEKSGNIQDKEELLYAKLCNLMQEEKLFTQFDLNRDLLAERLGTNRTYLAKAIKRYANDQTIAEFINGYRLKYAAALLTDDPSKNIGEVELLAGFNSRATFSRLFKDQFGMTPSEYRNISKEKVIDVQ
823	c_000000009284	2558	3110	f	0		F	Nucleotide transport and metabolism	NADH pyrophosphatase NudC, Nudix superfamily (NPY1)	8-oxo-dGTP diphosphatase [EC:3.6.1.55]	NUDIX domain	1	prodigal	v2.6.3	MEHPLEKFKYCPKCGSSHFIEANDKAKHCEDCGFTYYFNAAAATVALILNDKNELLVCRRANNPAKGTLDLPGGFIDPDETAEEGIAREVKEETGLEVQSTRYLFSLPNQYLFSDFNVHTLDLFFLCTVRELSHYKAMDDAAELKFVPLSRIKTDDFGLFSIRHGLERFLHMNSASFTPTCEQ
824	c_000000000319	0	186	r	1							1	prodigal	v2.6.3	MKRILLLFLLIPILWGFISNHTAQPVPDEIEEKVEQKKLSRRKNLQDKFSIRFKLFFCCYPG
825	c_000000000319	316	823	f	0		O!!!O	Posttranslational modification, protein turnover, chaperones!!!Posttranslational modification, protein turnover, chaperones	Peptide methionine sulfoxide reductase MsrA (MsrA) (PDB:1FF3)!!!Peptide methionine sulfoxide reductase MsrB (MsrB) (PDB:1L1D)	peptide-methionine (S)-S-oxide reductase [EC:1.8.4.11]	Peptide methionine sulfoxide reductase	1	prodigal	v2.6.3	MKEIYFAGGCFWGTEHFMKMIDGVEDTEVGYANGQVENPTYQMVCTDKTGFAETVRVRYDEKKVDLPFLIGLYFKIIDPTSVNRQGGDRGTQYRTGIYCTDETELPVIRQTVDQLAGNYERPVVVEVQPLENFYPAETYHQDYLEKNPDGYCHVSPELFALAKSAKKA
826	c_000000000319	871	2419	f	0		P	Inorganic ion transport and metabolism	Arylsulfatase A or related enzyme, AlkP superfamily (AslA) (PDB:1E1Z)		N-sulphoglucosamine sulphohydrolase, C-terminal	1	prodigal	v2.6.3	MLLAAAAFPIGCPAAEQNQEEGQRPNILFILSDDHTSQAWGIYGGILAPYVRNDNIRRLAAEGCVLDNCFCTNSLSSPSRASILTGSYSHINGLYTLADTFDSSQDNIAKQLQKGGYQTALVGKWHLKSQPQGFDWYSVFHDQGEYRDPTIISSEEPWPGDRNFGTRSHGFSTDIVTGMAIDWMKKADKSRPFMMCCHFKATHEPWDYPERMKHLYDDVVFPEPENIGDEGPETTGRTFKGQPLEELARRWMVASKDPDKWWCRYPGLPFSIEGMQKTAARSRTYQKLIRDYLRCGATIDDNIGKLLDALDEMGIAGNTIVIYVSDQGYFLGEHGFFDKRMMLEQALRMPFVIRYPKEIPAGTRNKDIILNIDFASLLADYAGVEVPEQSQGSSFRSNLAGDTPSGWRTEMYYRYWTHHSIRPAHMGIRNERYKLIFLYGTGLDMKDTDHTVCQPAWEFYDLKEDPQENHNLYGDPYYSRIIEQMKKDMLELRTQYGDEDRRSEEMKRIMDEYYW
827	c_000000000319	2517	3039	f	0						Domain of unknown function (DUF4251)	1	prodigal	v2.6.3	MKRSLVIILILVLSACPLILGAQGTRREKDLAKQENIQVVKDAIEDGNFKLVFNWAIPASGKNISLSTEYVMKVMQDSVSAHLPFFGRAYSLPYGGDGGIQFDTKAKDFESVYIDKGRKSRYEFSFGAQAERDYYSVRLQVYPEGNAYMTVLSNNRATISYRGYLKPVEKKEK
828	c_000000000319	3042	5181	f	0		L!!!L	Replication, recombination and repair!!!Replication, recombination and repair	ATPase/5-3 helicase helicase subunit RecD of the DNA repair enzyme RecBCD (exonuclease V) (RecD) (PDB:1W36) (PUBMED:29901759;30601118)!!!Superfamily II DNA helicase RecQ (RecQ) (PDB:1OYW)	ATP-dependent DNA helicase PIF1 [EC:5.6.2.3]	PIF1-like helicase	1	prodigal	v2.6.3	MHLEGNKELALAWDYVTKTSMNVFLTGKAGTGKTTFLKKVVSDCPKRKIVLAPTGVAALNAGGVTLHSFFQLPFGLFLPDFEHLQAHDKQGRYKFHRKKLKLIKSVELMIIDEVSMLRADVMDELDALLRKLRRSPKPFGGVQLLMIGDVQQLSPVVKEEEWEVMSRYYDSPYFFDSKVLKTNPYRLVELTHIYRQKDSEFINILGAVRENRMTRELLDKLNSRYIPDYQAPDGCITLCTHNLTAKEINDSRLEAIQAPEYKFTAVITGNFPESMYPQDVDLVLKKGAQVMFTKNDPNPERLYVNGTLGVVSYIDKDNITVRLENGGEVEVEPLPWENLKYDINEDTKEIVSEIDGLFTQYPLRTAWAITIHKSQGLTFDKAVIDASKSFSHGQVYVALSRCRTLEGMVLKNRLSYGSIIKDNRVDQFSEYVAGSLPSEEDLKNDRRAYYLGVLKELFDLEALRRYFDNMVKFSAAAFSDLYPKAMEQWLEAREPFTKEIYEVSLRFSRSLDRIVGEDYLSSDYLQERVKKASVYFKAKAMDLLLPLVKASCKVDFDDAAKKKIFKQYFTNYTENLFLNLMLWNHTAKGFELDEFLEKRALILTDLVESGVPKLIQILSKELNGEIRKEQLSANDSQEAVENLEMFNLLKAWRGQLAKDQGIPAYRIMTQKTLAAVANACPRTEAELLAIKGIGKSFMNKYASEVLDIITSN
829	c_000000000319	5172	5793	r	0							1	prodigal	v2.6.3	MMRFDTCFFERYAKNTLTSILGEEFDCLINKDRPDLQSPDQSSIGIEVTRAMEESKKAADMLLGEMAGVMPCEDDEDIQQILRSGYGYGLTDGQFIGKREYEYWALALPLRRILESKIGKAANGFYGEFKTLGLYVFSKDDLTDESVSQTCSYVTELQSHNKIRYDKLYLSEISNLYVCELFDGYAKIARHPISLELRHKFFIDSI
830	c_000000000319	5887	8527	r	0	GH92.hmm	G	Carbohydrate transport and metabolism	Putative alpha-1,2-mannosidase (PDB:2WVX)		Glycosyl hydrolase family 92 catalytic domain	1	prodigal	v2.6.3	MRTKYGIIPLLILSVLSNSCMKTSVESDSQILEHVDTRIGTDSWKKKSTLSQAERPAGYVYPGVAKPFAMTQWTAQTNLGGSSYKWNEDKIQGFRASHYPNGAAMSEYGSFTIMPTTGRIEVDPVVRASAYEHGNEVARPHYYSVQLEDYGILAELTADEKAGYLRFTYPETDQANIIIDNPQSKEGSWFKICPEEKELEGFITNAGRWGNMGYTGREFACYFIARFNKDFENYYLVPSPKYTPLEHLFNDGLEISFYNNMELKGKPSVRKKTYSMDYEWESSPCDNIRADGFSASASGQLLARKTGRHTFSLTTDDGVRMFVNGEKVIDAWRDRGAETDTCSLFLEEGKKYTVRIEYFEGSGEACLKFKCIEPENPFQGDLRKIAVKGAASSAACLTFKTKEGEVIEMKVGTSFISPEQARKNLDNEIGKKTFLQIREETAAAWEESLSRIQVKTSEYNKDIFYTALQRCHQVPRNITEDGYHYSAFNGKVMSGNMYTDFSLWDTFRSLHPLLLLLEPEKVNEMIDALLNSYDEGGWIPKWPNPGYSNIMHGTHGDAVIADAYVKGIRGYDQHKALEAMMKNATTIGTGKYIAREGIMDFIKLGFVPTDRHGESAIRTLEFSYDDFCIAQMAKSMGEEALYDQMMERSRNYLNILDPETRMVRGRNHDGKWRSPEDPSISGWAAGSEKDRETYFRNITLFVPHDIEGLAEFMGGKKELEKYLDHFFSHDFYYVGDEYSMHSPYMYNEIGCPWKTQKQIRELIDYYFTNEAGGLPGNDDCGQLSSWYVFGAMGFYPTCPGKPIYQIGSPSFDKTSLRLQNGKTFTIEAENNSKENVYIQEAFLNGKPYSRSWIHHDDIMNGGKLLFRMGNEPNKEWGLD
831	c_000000000319	8640	9195	f	0							1	prodigal	v2.6.3	MAEKDYFDSYESKLVEELLRLCTSAGMLDGVLLQSEDIDRKWDEFAPEYMADALHEIAAYPEVAIAWAGYLGMAVAEYWDLDWAGHSRDNYESFHGSRGFDNMDDHIMEDVLGHRLGSAAAKKITHMMETCAQCCISYIRHEQIEPQTVAAYHVFVRTVKSMYRIGEAMQLKMKGYKFEKVNLK
832	c_000000000319	9202	9658	f	0		R	General function prediction only	Uncharacterized conserved protein YqeY, may have tRNA amino acid amidase activity (YqeY) (PDB:1NG6)	uncharacterized protein	Yqey-like protein	1	prodigal	v2.6.3	MGQLEKQIQEDIKAAMLAKDKVALNATRAIKSAMLLAKTSEGAVKDSLEDQEVIKIISKLVKQGKESAAIYAEQGRQDLADNELGEAAVMEKYLPKALTEEEVEAKVKEIVARLGATSMKDMGKVMGAANKEMAGQAEGRVISAIVKKLLA
833	c_000000000319	9745	10105	r	0		P	Inorganic ion transport and metabolism	Arsenate reductase or related protein, glutaredoxin family (ArsC) (PDB:1I9D)	arsenate reductase (glutaredoxin) [EC:1.20.4.1]	ArsC family	1	prodigal	v2.6.3	MAKFTFIQYPLCGTCRKAKKWLEENKVEFNNRLIVEENPTEEELKVWIPMSGLPLKKFFNTSGVLYKEMNLKEKLPTMSEEEQIKLLASNGKIVKRPLMVSEDTVLVGFKEEEWAKTLL
834	c_000000000319	10186	11290	f	0		L	Replication, recombination and repair	Adenine-specific DNA glycosylase, acts on AG and A-oxoG pairs (MutY) (PDB:1KG2)	A/G-specific adenine glycosylase [EC:3.2.2.31]	HhH-GPD superfamily base excision DNA repair protein	1	prodigal	v2.6.3	MHPSGFPAIFVFPYRAGVMKNFSEILEEWYSRNGRFDLPWRGISDPYRIWISEIILQQTRVVQGMEYYLRFIDRFPDVFSLAEAEEDEVLKMWQGLGYYSRARNLHAAAKAVAQAGAFPATYEEVRNLKGVGDYTAAAICSFAYHLPYPVVDGNVYRVLSRIYGIDTPIDSMDGKKRFASLAEELLDRNHPEIYNSAIMDFGATQCTPKAPDCLFCPFAGMCIAHQEGRVEELPVKSKKTAVKDRFFVYVYMEDRNSVLLRRRPEGDIWQGLYEPVLLEFEKASDSDEVRKRLETLLTCPVAPESLQEVKKGLKHILSHQILWIDAYRLQLDELPVLEGYLKVPLASRDEYAVSKIVSVLYHLLDEN
835	c_000000000319	11447	13634	f	0	GH3.hmm	G	Carbohydrate transport and metabolism	Periplasmic beta-glucosidase and related glycosidases (BglX) (PDB:2X40)	beta-glucosidase [EC:3.2.1.21]	Glycosyl hydrolase family 3 C-terminal domain	1	prodigal	v2.6.3	MLPFFFLSISVFAQDHKEVYPFQNPELSIDSRVEDLVSRLSLQEKIAQMQNNAPSVERLGIPAYNWWNECLHGVARTDSKVTVFPQAIAMAATFDVPSMHRTGEIISTEARAIYNETIRIAGKDLQYRGLTFWTPNINIFRDPRWGRGQETYGEDPYLTGEIGKAMVGGLQGDDPLLLKASACAKHFAVHSGPEHSRHTFNAIVDEYDLWDTYLPAFRSLVVEAKVSSVMGAYNAFRGQPCCASDKLNLQILHDFWKFDGYYTSDCGAIFDFYRNHNTHSDAAEASADAVRHKTDLECGTEYAHLLEAVEKGYITEKEIDESVSELFRIRFRLGLFDPADRNPYSGIPYTVLESPEHQAHALKMAHESMVLLKNDGILPLKNNIRKIAVLGPNADNPEIQLGNYNGFPSEIVTPLEAIRERTGAEVEYLAASTYFSGHDDWAKIDAVVNDADLVIFVGGISPRLEGEEGDASGAEGSGFDRGDRTTILLPAVQTEVMKQVKANDKPLVFVSMSGSALAFPWESEHADAILQAWYGGQAAGNAVADILWGDYNPSGRLPVTFYADDSQLPPFDNYEMAGRTYRYFEGKPAYPFGFGLSYTEFSYSAPELEKSTVRTGEPVKVRVSVRNSGRVAGDEVVQLYLSYPDAPAPKPNKALKGFKRIHLMPGEEQIVQFELSPRDLSLVGTDGISRCLAGKVKVTVGGCSDLGSAVADQTAELKIKGRSLELPR
836	c_000000000319	13687	15940	f	0	GH92.hmm	G	Carbohydrate transport and metabolism	Putative alpha-1,2-mannosidase (PDB:2WVX)		Glycosyl hydrolase family 92 catalytic domain	1	prodigal	v2.6.3	MMNFSKMLKAAAVMAGAVLMSSCSSNLNEGNVKYVDPYIGSGEHGHVFVGANVPNGMIQAGPQNIHKGWDWCSGYHHSDSIIIGFSHTHLSGTGCTDLGDIIVMPYTGELRSLKGEQHDITNTCASYYKHENEKVAPGYYSLLMENGIFEEMTTTERAAMHHCVYPGDAESRLMINLLDGNGSGCVGSYIKKIDDYTVEGYRFTRGWSPHRKVFFVLQTSEKIASLDVFHTDAHAGQDMLEGNDVKGVITFENNLEEVYYKLALSSVSCENAKLNLETEMPDWNFSKVHKAAVKDWNKVLSRVEVEGKDEADKVKFYTSLYHMYIAPALYADVDGRFRGHDDKIYEADWKNYSVFSLWDTYRAYHPLMTILNPEMVPDMVNSMLSIFDQQGKLPIWPLSGGETNQMPGYSAVPVIADAYLKGIGGFDKEKAFEYMVASANNRGQHAVGWVLDHGYIPCDKIIEGTSYNMEYAVGDWGIGLVAEKLGKQEMADEYFRRGNVYETYFDKDIRFIRPKMEDGSWRTPYDPMRSIHGVGDFCEGNGWHYTFFCPQHPELMINLMGGDEKFASKLDSLFTVTGSMGEHASADITGLIGMYAHGNEPSHHAAYLYPYAGQQWKTAEKVKFIQKNFYTDQPDGIIGNEDCGQMSAWHVISAMGFYQVNPSHGQFVFGTPSFDKLSMQLPDGKKFTVIAHDLSDENFYIQSVRLNGADYEKSYITYEDIMSGATLEFTMGAEPNKEFGAAEENRPTSR
837	c_000000000319	16286	16595	r	0		O	Posttranslational modification, protein turnover, chaperones	Glutaredoxin-related protein			1	prodigal	v2.6.3	MIKIYAMETCPDCTFIKEQVKGNDKYEVIDIGAQARNLKEFLQLRDSNPAFDRVKEKGTIGIPCFILEDGTVTFRPAEAGLERRPRTEPVAGAACNLDGSGC
838	c_000000000319	16679	17441	f	0		I	Lipid transport and metabolism	NAD(P)-dependent dehydrogenase, short-chain alcohol dehydrogenase family (FabG) (PDB:6L1H)		Enoyl-(Acyl carrier protein) reductase	1	prodigal	v2.6.3	MKTIFITGGSTGIGAASVRKFIAEGWNVGFMDIDEQAALELESEIGCPQRLLFVKGNTRCREDIHNAVEKASAKFGKLDSVFANAGIHRSNTLLNITDEELDLMIQTNIYGTVNTLREAVPHIIKGGGGSVVINASDQWFVGKAHSFAYGLTKGALGQITRSLSIDLGPMNVRVNAVCAGTIHTPLVDKIFDRYAKEHDCTVEDCWKEENALFARGSVGRPEEVAEMVWFLASDASSFCTGGHYLVDGGLVAQ
839	c_000000000319	17452	18154	f	0		F!!!H	Nucleotide transport and metabolism!!!Coenzyme transport and metabolism	Nucleoside phosphorylase/nucleosidase, includes 5'-methylthioadenosine/S-adenosylhomocysteine nucleosidase MtnN and futalosine hydrolase MqnB (MtnN) (PDB:1T8R) (PUBMED:18801996)	futalosine hydrolase [EC:3.2.2.26]	Phosphorylase superfamily	1	prodigal	v2.6.3	MEHILFAAAEQQELDCALDAFQEMEKELEGKIEVSFMLTGIGTTSTCYTLMKALHQAEKSGDPYSLIIDLGIAGSYDLEKFPSGSAAVISEEHFGDLGFENAAGFSTLFQSKVWDEEEFPFSGGALRRLPLPYPELEAYLASYGKAVGVTVQTVTGIPEKVEALRNRFMGEIESMEGAAFYYVALQEKVPFFELRTVSNAVGESDSKKWDTAAALATLSHCIRQILMRLLQSI
840	c_000000000319	18162	19695	r	0		C	Energy production and conversion	Omega-amidase YafV/Nit2, hydrolyzes alpha-ketoglutaramate (Nit2) (PUBMED:28373563)		Carbon-nitrogen hydrolase	1	prodigal	v2.6.3	MDSTSHFNKVELRNLQIEDYYQLSQSFKRVYADKDVFWTYEQLETLIRIFPEGQVVTIVDDKIVGCALSIRVDYNKVKDNHTYAEVTGNETFSTHDPNGNILYGIEVFIHPDYRGLRLGRRMYEYRKELCETLNLKAIMFCGRMPNYHKYAEHMRPKEYLEKVRSKDIFDPVLTFQFSNDFHVRRVIKDYLPNDEESRHCATLMQWDNIYYQPPTEDFLDKKTTVRIGLVQWQMRPYKTLDDVFEQVEFFVDSVSGYQSDFVLFPEYFNAPLMAQYNHLGEAQSIRGLAQYTDEIRERFISLAISYNINIITGSMPYLKEDGSLRNVGFLVRRDGSYEMYEKIHVTPDEIKSWGLSGGSMVKTFDTDCARIGILICYDVEFPELSRIMADQGMQILFVPYLTDTQNAYNRVRVCAQARAIENECFVAIAGSVGNLPKVHNMDIQYAQSGVFTPCDFAFPTDGKRAEATPNTEMILVSDIDLDLLNEIHTYGSVRNLRDRRNDLYEIKLKK
841	c_000000000319	19815	20736	f	0		R	General function prediction only	Metal-dependent hydrolase, endonuclease/exonuclease/phosphatase family (ElsH) (PUBMED:15178340)		Endonuclease/Exonuclease/phosphatase family	1	prodigal	v2.6.3	MKKIAIILFLIMGYLSGASAQSFTAASFNLRYANQSDSLQGNGWGQRLPYIAQLVQFHGFDIWGSQEGLYPQLQELKQLLPQYDYIGVGREDGVRKGEHSAIFYRTDKFELLDSGNFWLSEEEDHPNVGWDAALERICTWGMFREKESGFVFMFYNLHMDHRGVRARSESAKLVIRKICSRHPKLPSILTGDFNVDQNSESYATLTAPKVIFDSYEIADFRYAPNGTVNGFKTDRMTDSRIDHVFVTKEFEVEKYGILTDTYRVKRNEETEKVKDGNFPHEISFEQYEARTPSDHFPVMVFLSVKK
842	c_000000000319	20749	21349	r	0		E!!!E	Amino acid transport and metabolism!!!Amino acid transport and metabolism	Phosphoribosyl-AMP cyclohydrolase (HisI1) (PDB:1ZPS)!!!Phosphoribosyl-ATP pyrophosphohydrolase (HisI2) (PDB:6J22)	phosphoribosyl-AMP cyclohydrolase / phosphoribosyl-ATP pyrophosphohydrolase [EC:3.5.4.19 3.6.1.31]	Phosphoribosyl-AMP cyclohydrolase	1	prodigal	v2.6.3	MKFQDFKLEKNADGLLPVIIQDARSLKVLMLGYMNEEAFNKTLEKQLVTFYSRTRQCLWTKGETSGNFLHVKAMYQDCDNDTLLIQALPDGPTCHRGTTACFDTPAEEGFLGILEDCIRDRHEKMPENSYTTYLFNKGVNKIAQKVGEEAVETVIEAVDDNRDRFIYEASDLLYHLLVLCEQMNCSLADLQTELLGRHK
843	c_000000000319	21378	22134	r	0		E	Amino acid transport and metabolism	Imidazole glycerol phosphate synthase subunit HisF (HisF) (PDB:1OX4)	imidazole glycerol-phosphate synthase subunit HisF [EC:4.3.2.10]	Histidine biosynthesis protein	1	prodigal	v2.6.3	MVAKRIIPCLDVREGRTVKGVHFEGLQDVGDAVELGSRYAQQGADELVYLDISATHEGRRTFTNLVTRIAERIDIPFTVGGGISSLEDAQRLLDAGADKISINSAAICQPELIDQIAGKYGSQFVVIAIDARLAEDRWTVMTHGGRIETEKELFSWAKEAQERGAGELLFTSMNHDGTRQGYPCDTFARLAGELAIPIIASGGAGSVQDIADVLSKGKADAALAASIFHYGTITIPELKKALYGQGIQVRL
844	c_000000000319	22115	22862	r	0		E	Amino acid transport and metabolism	Phosphoribosylformimino-5-aminoimidazole carboxamide ribonucleotide (ProFAR) isomerase (HisA) (PDB:4U28)	phosphoribosylformimino-5-aminoimidazole carboxamide ribotide isomerase [EC:5.3.1.16]	Histidine biosynthesis protein	1	prodigal	v2.6.3	MKRKMKRIQPIPAIDLIDGKCVRLSKGDYAQRKQYDASPLDMALRYQDIGIRRLHLVDLDGAKLSCPANLRTLEEIAGQTHLDIEWGGGIKSTQALQDTFNAGAGRIIAGSIAVSQPELFIEWLQTYGSRKLILGADLKEGFIATHGWLQTSSLSIDELIGRFLPSGLEQIICTDIAKDGMLEGPSWSLYERLQNAYPDLELTVSGGISKMEDIRKLDEMGLPYVIIGKAIYENRITLKELEQWLQNE
845	c_000000000319	22858	23473	r	0		E	Amino acid transport and metabolism	Imidazoleglycerol phosphate synthase glutamine amidotransferase subunit HisH (HisH) (PDB:1OX4)	imidazole glycerol-phosphate synthase subunit HisH [EC:4.3.2.10]	Glutamine amidotransferase class-I	1	prodigal	v2.6.3	MIAIVDYDTGNIRSVINALKRIGAGEWIYTSDKEELRAADHVLLPGVGEAGSAMQKLRERGLDEFIPTLTCPVLGICIGTQLMCRSSEEGNTMGMGIFDTEVRRFTQTEETAPDGSRTSLKIPHMGWNSITQLSGPLFKGIKEESYIYYVHSYYPALCQDTIAQSRHGCSFSAALNRENFYGTQFHPEKSGPVGAALLRNFLEL
846	c_000000000319	23469	24603	r	0		E!!!E	Amino acid transport and metabolism!!!Amino acid transport and metabolism	Imidazoleglycerol phosphate dehydratase HisB (HisB2) (PDB:1RHY)!!!Histidinol phosphatase/D-glycero-mannoheptose bisphosphatephosphatase, HAD superfamily (HisB1/GmhB) (PDB:2GMW) (PUBMED:20050615;20050614)	imidazoleglycerol-phosphate dehydratase / histidinol-phosphatase [EC:4.2.1.19 3.1.3.15]	Imidazoleglycerol-phosphate dehydratase	1	prodigal	v2.6.3	MKTSRRLLIIDRDGTLLVEPPTDYQIDSIAKTDFVPGAISAMKVLAGLDYQLVMASNQDGLGTASFPMEDFLPPQEILLKVLASEEVRFDDILIDPSLPEDKSPDRKPGTGLFKKYLEGDYDLGNSYVIGDRITDVQLAKNLGAQAILLQESSKGQTLLEENGLASSCVLCTSSWSSIAEYLRRTRRVATIERKTRETDISLTVDLDGRLPSQIDTGLKFYDHMLDQIAHHSGISLQVRCKGDLEVDEHHTMEDVAITLGTAIRQALGDKCGIERYGFALPMDECKALVLLDLGGRIDFDWDVQFTREYIGDTPTEMFRHVFYSLCTAMQCNLHISAKGENNHHLAESVFKAFARALRSAIYRNPLNYELPSSKGIL
847	c_000000000319	24589	25636	r	0		E	Amino acid transport and metabolism	Histidinol-phosphate/aromatic aminotransferase or cobyric acid decarboxylase (HisC) (PDB:4R2N)	histidinol-phosphate aminotransferase [EC:2.6.1.9]	Aminotransferase class I and II	1	prodigal	v2.6.3	MMTIEETLNLVRPNILKMEAYSTARDEYQGPIGVYLDANENPFDNGCNRYPSTALKQKLRTGIAELKQVRPDQLFLGNGSDEAIDLLFRIFCQPGKDNAISIAPTYGMYSVCAEINDIAFRKIQLGKDFSLPVEALLDAADANSRLMFICSPNNPTANAFSSKDLVRLLENFKGLVVVDEAYIDFSSEPSMLQFLGTYPNLVVLQTLSKAYGMAGLRVGLALAEPKLIQLFQEVKYPYNIGTDTLELACKLLENDVQPQIRILLEERRRVSEELKQSKAIQKVWPSDANFLLVKTQKPEALYAYLIARGLIVRDRSRTSGCEGCLRITIGTPEENNLLIKSIRQYEDL
848	c_000000000319	25632	26913	r	0		E	Amino acid transport and metabolism	Histidinol dehydrogenase (HisD) (PDB:1K75)	histidinol dehydrogenase [EC:1.1.1.23]	Histidinol dehydrogenase	1	prodigal	v2.6.3	MIEIINQPEKTRWAALTQRAKTDDQEIAARVEEIVLRVKNGGDQALREITKSIDGNCPEDFRVSEEEFEEAEKLVDENLKTAISRAASNISAFHKAELTQPIEVETMPGVTCRRKMLPIQHVGLYIPGGSAPLFSTILMLGIPAGIAGCKDITLCTPCNPSTGKVNPVILYTAAFCGIRKIWKLGGAQAIAAMAFGTETISPVQKIFGPGNRYVMKAKQLVSTQGVAIDMPAGPSEIMVLADETAKIEFVASDMLSQAEHGPDSQAIVVCSSMDFASQVEKEVMRQMALLPRETIVQKALSHSHIIVLEDRKERISFANAYAPEHLIISMKEPWEAAEEIIAAGSVFIGNYSPESAGDYASGTNHTLPTMGMATCYSGIGTDSFMHAITFQELTVQGLQSLQNTLVSMAKAEGLDAHANAVKVRLS
849	c_000000000319	26962	27814	r	0		E	Amino acid transport and metabolism	ATP phosphoribosyltransferase (HisG) (PDB:1H3D)	ATP phosphoribosyltransferase [EC:2.4.2.17]	ATP phosphoribosyltransferase	1	prodigal	v2.6.3	MIRIAIQSKGRLNEDCCNLLSDAGLDIDAQRRKFLAQVSNFPIEILYLRDDDIPGVVADGSADIGIVGYNELVESGAQASIERKLGFGRCRLSLAIPKGVTDDSLSFFQGKSIATSYPKILQRYLDDNKIEAEIRVIKGSVEIAPAAGIADGIFDIVSSGGTLVSNGLKEVIRVMESEAVLISHPALSEEKRAILDDLLFRIDAVINSRGKKYILLNIPADKTEEAVKILPALRSPTIMPLANSKWCSLHSVVKESELWEKIGLLKQLGAEGILVLDLDKVII
850	c_000000000319	28162	29086	f	0		E	Amino acid transport and metabolism	Glutaminase (GlsA) (PDB:1MKI)	glutaminase [EC:3.5.1.2]	Glutaminase	1	prodigal	v2.6.3	MNRKIDYKQILAEIYQEIQPFSQIGEQATYIPALAEVDPDQFGMCLHTVEGDLFTLKEADTRFSIQSISKVFSLAACLSFYGDGLWKRVGIEPSGSAFNSMILLEAEKGKPRNPLINSGAIVLADMLLAYSDDAEEKFLNFVRELAGCGSINYREEVARGERETGYLNAAITNMLKYYGNIDGDIERVLQFYLRMCSIEMNCKELAHAFLAFTNSKPFKYADVSLTVSQVKRINAIMQTCGFYDEAGEFSFLVGLPGKSGVGGGIAAVCPQRYSVAVWSPRLNPKGNSVMGMKALELLTTKTEESIF
851	c_000000000319	29261	30554	f	0		P	Inorganic ion transport and metabolism	Phosphate-selective porin (OprP) (PDB:2O4V)	phosphate-selective porin OprO and OprP	Phosphate-selective porin O and P	1	prodigal	v2.6.3	MKKLSCLIMVAVLFLSGTMVHAQDFDSDPLINVMSKKKSVKFTIGSRMISDYAYYHSEFTPMKSGAALVDARIRTSLTYSNWYFYADFDFSRGQFHQKNLMLQNSFPTAKGTHTIRTGYYNNPIGMAKNTSIGSMHFLTRASVANALGAGRELGISYKFYNDHVFLNQGIFAENEYNNQEAGSQGLTVGGRWLYLPVNDNQMTLHLGAGFRYANLCTGSLVAGNVIKTSLSMGTNLETYTDNTSQFVSVMLPWAKHIFDVDVEALFKTADFFLRGEYMYKSVLKQRDDAALYQDAVASGAPWNSLDAWRESNPLGTNEFMGAYVETGYKLFGNAYQYSNSDAVLKGLDGTSLEFVARYSYVGLNDIVEGGQPAPLSADGGNLHSATLGVNYAFNRFAQVMVHYTYNHLDREKYLHDHNFHSAQVRMLFQF
852	c_000000000319	30628	32512	r	0		K	Transcription	Leucine-rich repeat (LRR) protein (LRR) (PDB:4OW2)		IgA Peptidase M64	1	prodigal	v2.6.3	MKIIKFTNLISIVAIAVLSVFTACSTDDPEKTDPDTALTVTPSTIIIGANAGEAVFTIQAAGDWTITDLPDWRRNKDIPHEGKAGTTEVRFAGKFNDSPEDRQAIININCMGVTKSVTIIQRRKGAITLTPDQVEIDENSKDIEIAIATDLEYEVKIEEEASKWISLKSNLPAGTGKVLFHIAPNNGGSRSARILFTDKNSDHAEALKVKQIGSPYFQDKEALMDLFNATKGETWRRKANWCSEKPIEEWQGVTVENKRVVGLELTSNRLQGYLPESIGNLTHLKTLKIDNNYLTGSLPQSLRDLPEWKNMNPYTSIYPQSAGYGFTLKDGEVTQRLHSTKGKGVNVVIVGDGFIKGELFVGTGFDKLADDVLTYLFNVEPMASYKEYFNVYSVATESNQRGITNENWGEDIDNKLGTRFNSFAGPNMNTNTDKVFSYAGKAPIDDLSETLVILIANSTRYGGITIAWDDKRAIALCSNYPVGASENPYGLEGLIHHEAIGHGLAKFDEQYLNHFDVEDATPEYKKMLEERHDKGLSLNIDTTNDPNSILWKHFIGLPGYEMVGAFEGSIFQHGIYRPEKATTCMMDNRAYYDAPSREIIVKRIMEIAGEPYSFNEFLKKDKKNISK
853	c_000000000319	32541	35106	r	0						Met-zincin	1	prodigal	v2.6.3	MSKRNTYTILFLTLLCHFGWSSPTVIAATPQKSAYEKLFDGKKVSSSEGLVNLHLIEGKVYGEIPYSLLDKELKYLSVIEKTSDNGEGAVGQHSDHSVSLIFTLKDSTIYATLPNASVLENKTTDQHVRKSLEQNRIPGLWKQFKVLAITPDSSAVVAEMTSMFTEEFSQMGTFPMNAYNSMGGMIMRTHDPIAGQSYIEEVHSEPHYSSVLCNTSYKMNGFVYGVMRITTDYTLHAHIRKILLLPNETPMQVRYADSRVGTDKVGVNRYESPLKPLTKTWYATRWNIQAKGKERPSKENPVDVQRPITFYMDTLLPPQWKPYIREGALEWNKPFAAIGFKDVIRVEEFPSNPGFKSTDPLISTIRYSPDGNNKFDCSMLKEENTGEIRSATICLHSNSLEKFTCQMMQQLAAADQAVRTTNPNSEEVGRIIKTITMQAVGKCLGLVENSGASYAYPVDSLRSATFTARYGLTPSAMERTVFNSIAQPEDLAKGVKSVQEEPGPADYFTIDWLYSPNEGMTPEEEVKVLNRKIEQSKEEPYLRFRHFQTAQTLYDPTAMSGDLGDDIFKSISYQIENQKRLAENFYRWFKEGDETMEVRIRVFESLTEQYARNLMILQRYIGGFFLNDIRECDKEDAYTPIGHDTQKRAALFIIRSLKELDWLNQVPKHLFPVGTTEYIADIYRQNIMSSTLDRIGNVAFCSKLSDDQFTPEEFLEIFLEEIFDFEDPSLPPRFELLWQEQLTDRLLLYSGLEPRRKAKEMKERMEQAQRAKAVQYSFYGTAGADEQNCGERTEQAAYYPTQPKNMDMNKFNIEAWALERCMELKKQLEASIPHAKDELRDHYEYLLFKIKRTL
854	c_000000000319	35109	37752	r	0						Met-zincin	1	prodigal	v2.6.3	MKKYIPYLLSLAAVSLLSPALPTAADAKNVKGSEKTEQAAPATQAMNDYNKLFMGKKHEEKKGMITLHNVEGKIYFEIPLKLMKRDMLIGSTISQITDNSIVTVGEKPHAPVQFHFEKADKKINLCKKRYDLISDDANVQRSLEMNSISSIVATYDIKAYNADSSAVVIDLTELLLGDTDFLSPLQPTHPSNPMKMNKKFRRELSQVKSIKAFSDNVSICSSLSYNVSMTNSRQRAVMMSERPFTVEVTRSIILLPEEPMRPRIADPRIGIFFQGKSKFSNDDEWVKAIYYTHRWRMEPSDPEAYARGEMVEPVKPIIFYIDDNFPESWRPYVYQGVEQWQKAFEKIGFKNAIIARDFPKDDPEFDPDNIKYNCVRYAPSWTMNAMGPSWTDPRTGEILNASVYVYHNLVKLVQTWRFVQTAPADPAVRSVKISPELLGNSITYVLSHEVGHCLGLMHNMAGSSSIPVDSLRSPSFTQRYGTTYSIMDYARNNFIAQPGDKERGVRLTPPELGEYDYYAIDWLYRPIPEAKNAEEELPVLRQWITEKSADPVYRYGKQQFGARIDPSGFEEDLGDDPVKAAEYGTKNLKYILSHINEWVAEEDPEFEFRITVLNELISHYQRMLTRVMYNIGGIYLNECFEGDARPAYLPVSYEDQRKSTEFILNQLSDLSWVDNPEVKRGMPLSANLAPQLTLAVFRTLLKRAPQVDATAQLMEDKAYTVNEFMKQIYDYVWRPTQQRRDLTPSQRDMQSAFIDYLLSGSSLIASAPMPGRPGGITAASGIIPLPESVLERSRKDFGIIPEEFLGIFTNREGGADFRKEEYMGFAPFKGMQTNTPATHHIYFGLINRSLSLLKARKNTGNEETRLHYRLLIYKLEQELN
855	c_000000000319	37764	38697	r	0							1	prodigal	v2.6.3	MNMKMKNMKTLLQAMMICCAAFFFAACDSEQEIIPTKLYDDLLFDFPQGRTEEDHELQKIQEAYGIYPIYKDVTYEMLNRAWVNLYPNMYIESTPIQEHHLPIYTSFLKEHIFDNFQAGKYNDLLPRYIFMVNDMHRVDNKVAKPHMFTKLDGVDFWAISFESENIGHLYSEDLKKCRIVIVYEIICRAMKKGLIMEPENFTQGIDYKTIVYDHPDPNSIYNFKNRGFVEWIPEDFSRSGLPVTMNNLPILSQPNQDFLAYVREILNTTPRTFDAKYGTYKKVMERYKMVIDSFNASGIDLNKLATGPEK
856	c_000000000319	38745	40317	r	0		N!!!W	Cell motility!!!Extracellular structures	Type IV pilus assembly protein PilF/PilW (PilF) (PDB:2VQ2) (PUBMED:16403447)	starch-binding outer membrane protein, SusD/RagB family	Starch-binding associating with outer membrane	1	prodigal	v2.6.3	MKNKSHILIPFLAVLMASCSDFLEPKSENEFVPDSAVSLDEMLMYEVYNGTNGALSPFFTLMSDDGAVVPFSSSEGDLVGGVKLSGIQAVYTWQPEVCKILDEARVNETIYDIYSACYKRILGCNAALDYLPKVEGEEMDKIRIQAEARVLRAFYYFHLVNCYGLPYTFDKSSAGVPLHLVSKVSSEGIQRNTVEEVYDQVLSDLLTAEELYGQLPEKLKWKENGRVSEPMLQLFLSRVYLYMENWEKASEYARKVMDNPNFRLLKYQEMPSPDQDLLYELHTYKNPEVIWPYGNVSDIQPFESPYMLNFALGGTASFVVASSDLLYAYHHHGDIRRTQYLVRDRRTDAYKAFGKIAIDPNNHNIDTKGKFARSFRLAEAYLNYAEAEAKLSSSTGDEHFTAAYTAIEALRSSRIKKEYGQEDIMDDIKTANTDEFIQSIREERRLELCFEDHRWFDLRRYGMPEIHHIWYDSPDRSRPMLYTLQKNDPHYVLQIPTNVMTMNKSLQQNPKGPERIGQLPDQA
857	c_000000000319	40331	43706	r	0		P	Inorganic ion transport and metabolism	Outer membrane receptor protein, Fe transport (CirA) (PDB:1BY3)	TonB-dependent starch-binding outer membrane protein SusC	TonB-dependent Receptor Plug Domain	1	prodigal	v2.6.3	MRQSLTRSFTSRKCQNLFLCALTGILVLSFGGVPSIQAQSRQTQKQQVQKDGYTITGKIIDKAGEPIPGANIFLKGFVQYGTTTDIDGNYTLNIPYFKEMPANPILSFRFIGMKGVDKSIDNRSKINVTLIEDQNMLNDVVVTGYQTVRKRDMAGSYTTVKAKDVMMPSYSSIDQMLQGKVAGLVVTQSSSRVGTTPDLKIRGTSTIMGNTSPLWVVDGVIQPDPLSLDQSALMTDDLKTILGNQISWLNPSDIETITILKDASATAIYGSKASNGVIVISTKQGRSGKTTVKYTGNMSVRTRPNYGMFNLMNSQERIHFSQEVFSSGSSYSGSFAPIKQLDTFEGLSRLYLDQDISFEEYARNYNRLETCNTDWFDILTRNSFSNNHNLSISGGSSKLVYNASVAYGNNQGVEIKNKAQNMSARIRVGAQLRKNIHLDLSIIGSMDKTYGYGPGVNPMGYATTTSRAIPAFDENGKPLFYRTPGGYPYGALNHDLGYNILNEIANSNSKVKSDRINATMDFKWDILPWMSYQFTGGMSTNDNSSAIYAGEKTFYIANNYRGYDYASKMDGDPEFHAALLPFGGQLQTLNKRESNYNFQNKLLFQHTFKEKHRINGMLGLEIRSTRYDSETNTVWGYMPERGNKLAKPTRPEDFKPMNSSTLPPFGIFENLYRNAWAKHGSEDNYLSYFATFSYTYNNRYVLNASLRNDESNRFGQDANHRFNPLYSLALSWEISDEPFFKDNVRWIDQLRVRASYGEQGNTIQSISPDLILAHQGVVPKYGQYGASIRAIPNPDLTWESTRSWNFGTDMRLFHWITASLEYYQRASDAVIYQPTSKEFGVAIMALNGGRIQNKGVEFTMNITPIQTQAVSWTIGFNTSKNWNTAQKIDSNLLQVDDFIMGAPQRVLKKGYPLSGFWSYPFKGLNQETGYPEFDLADESELDPTRFLVYSGQKDPTFTGGFNTRIRIHNVTFGADFTALLGNKTRLPNPFSTNERLPSPYSNLDKELLDRWKQPGDETSIPAFYSGKTSSMITLPNGMTKSMYEMWGNSDLRVVDASFFRCTQMSLGWTAGKKFCSQIGLSDLTVNFTANNIFVICSEKFNGFDPELGNSVMPRVFSLGINLGF
858	c_000000000319	43798	44959	r	0							1	prodigal	v2.6.3	MKNYQFKSMLKYAMVLGLAVTAVGCSNEELPKLPEFEDITLNIGEETTLEFNAYASWEFMYSEKWIDIKPDKGIEGDQLVKVSVGNLDASEKDDIAIITYKSDEKTTTFNLTRKALPTLKITEEGKEELLESVVLDKKPYTKSVNAAANFEWKVTSNPEWLASIQAVPSLDASTKMYTAKIELKADAAKIKEDNAEGMIVFQDVNNPDVKIEFPVKVVKEAEGVLTCKFGNNFSVAASGNIINQEGYETEESSVQITTTLTGEYKKLFGSVQYDLVGKTESIVGLHPSAAIASLSPDGLLQFVKPIPQPTGNTRNSKIFVAYIPMDVYSQLGVNPAFPDMVAAPMALKQMTVAQDQKVGSKTAKKLVPKPEYKQYFITVEAEFSEE
859	c_000000000827	303	783	r	0		F	Nucleotide transport and metabolism	Cytidine deaminase (Cdd) (PDB:1AF2)	cytidine deaminase [EC:3.5.4.5]	Cytidine and deoxycytidylate deaminase zinc-binding region	1	prodigal	v2.6.3	MEAKKISIEYLEFRTLDELSEQDRKLAEAAIEAQKSSYAPYSHFNVGAAVRLEDDTIVKGSNQENAAYPSGLCAERTAMFAAGAAFPDKAIVSLALAGGPKGTICDSPASPCGSCRQVMAEYQVKGNRPISILMVGKEKIYKFEKVDDLLPFIFDSLDK
860	c_000000000827	918	2316	f	0		J	Translation, ribosomal structure and biogenesis	tRNA U34 2-thiouridine synthase MnmA/TrmU, contains the PP-loop ATPase domain (MnmA) (PDB:2HMA) (PUBMED:25825430)	tRNA-uridine 2-sulfurtransferase [EC:2.8.1.13]	tRNA methyl transferase HUP domain	1	prodigal	v2.6.3	MKICVGLSGGVDSSVAALLLKQQGYDVFAMFMQNWHDADATLHGDCEWEEDRFVAEMVARKIGIPFYFVDLSKTYRKRVVDYMFDEYSKGRTPNPDVLCNREIKFAAFWEEAKKLGADMVATGHYCKKEVALDEAGNPLVGENGEPIYRILAGDDKNKDQSYFLCQLTQEQLAKSLFPIGDIEKPEVRRIAKEADLPSAEKKDSQGICFVGKVDLPTFLQQKLTPKEGDIIEVYPAYYEGNEQYDFVRHTLDSLTLNGNHAQLITGYISEDKAQDPKAHNVFDPDKIAALSNEDFERLSQPVSYEIKFETETYRSGKHHVKKTRYKENPFGKIVGKHDGAQFYTIGQRKGLNVGGHKDSLFIISIDIDRNIVYVGEGHKHPGLSRSCLRVAPSELHWIRRDLAMQVGEIRRYRVRIRYRQPLQSATLVMRENGLFILFDEPQRGITAGQFAVWYDGAEMIGSGVI
861	c_000000000827	2312	3644	r	0		R	General function prediction only	Predicted flavoprotein YhiN (YhiN) (PDB:3V76)		HI0933-like protein Rossmann domain	1	prodigal	v2.6.3	MYSDIIIIGAGAAGLLAAYAAASKGAEVTIVEKMPRAGRKIMITGKGRCNFTNLKNWNDFSSHIRSKVNFTRPAFYNLPPEKVIEFLENEGLETVVERGDRAYPKSMKSMDVVDTLVNAAQRKGAKLITNCEISSIGKDSESGRFHLTAANGPMLECKALIIATGGLSYPGTGSTGDGYDFAKSLGHKISPLFPSLTALVPKGYKNEGPEKDGHIHRSTPLSEMGQALCGVQLKNINLSLYINGNLAQSEFGDIDFTDGGIEGPLGFSLSRNCVKAIVNGSKTSLVLDMKPGVEEQDLFIRLKGLWSEISKDPRSKKLNIKEMYRILLSKLMPWELVPGFRKVNPDILHGKKGNERIDLNLLAQRLKKWTFEIEGYVGYERCVVTAGGISTDEILPKTMESRLVPGLYLCGELVDMDADTGGYNLQLAFCTGYLAGLSAAAKI
862	c_000000000827	3850	4372	r	0							1	prodigal	v2.6.3	MKKFNRKAQMMDAGTALFESKDGYGTVLGQVKAELKEFGSVTTPDDFPAEAMPESTAEYDLFLDYSTPWRKRYISCRLEDAGNTGKETEIGEPIRRYAVTLKEGNTTTVLRTLVYLSVMLGFTAAIFISGHFILTLLDIALAVLTLYLWMVPSRFAQKSVRHLLDRMSHLGKQ
863	c_000000000827	4587	6552	f	0	GH97.hmm	E	Amino acid transport and metabolism	Aminopeptidase N, contains DUF3458 domain (PepN) (PDB:6ATK) (PUBMED:24123841)		Glycoside hydrolase 97	1	prodigal	v2.6.3	MKRISLITLLLCCICNFAFAANKSVVLSSPSEKITAEVSLQDGKLFYSVAFNGQSILEPMPISMTFDNGVVVGEGLKRLSAKTVLKEEVFEPVIRVRNARAQMKWNETEFRFGRYSVIFRLYDDALAYRVVTRFKEAEVKVMGEEIEYNFTNDNDLHFPEEVTMHTHQERIFQELKVSEVKKDAFCSHPLLANDKGVNMLISEVDLESYPGVFYEKVDGLSFKGIFPYYPAKLEKTDDRNLKVVEKEDFMAKTCGTRSYPWRTVLITDKDVDLINSNTLYSLASPSRIEDPSWIRPGKVAWDWWNGLTLTGVDFVSGVNTQTYKYFIDFASANGLEYVVLDEGWYDIHKSIMDIVEDIDLEEIINYGKQKNVGIILWTTWLALEENFEEAFDKYTPMGIKGFKIDFMQRDDQVMVDWYYSTAKYAADRKLLVDYHGSYKPTGLTRTFPNVLNTEGVCGGEQNKWDTNQTPDHTLVLPFTRMALGPMDYTPGAMRNSLYGQFISRFLTPMSQGTRCHQLGMYVLYEAPLQMLSDSPTNYEKEPDMMKFLAPVPTLWDESIALEGKIGDYLVMARRNGENWWLGAMTDWSARNFEVKLDFLEEGCEYLMTVWEDGYNVDKNPEDYHMYECKVKKGDCVTLKLASGGGYVATLAKLK
864	c_000000000827	6618	8862	r	0		P!!!P	Inorganic ion transport and metabolism!!!Inorganic ion transport and metabolism	Cation-transporting P-type ATPase (ZntA) (PDB:4BBJ)!!!Copper chaperone CopZ (CopZ) (PDB:1AFI)	P-type Cu+ transporter [EC:7.2.2.8]	E1-E2 ATPase	1	prodigal	v2.6.3	MNQKDSKVKSCSLPVVGMGCAACAAKVDKALKAVEGMEESSVNLAANLAQVTFDSEKCDVEKIRQAVRDAGYDLLIEEKEEAAAKAEEIRKDHYTQLKRSCIGAWILLIPIMIGSMAFKDNEIVRYGVLIATTISVFLFGREFFVNAWKQLKHFNFNMDTLVATSTGIAYLFSVFNLFFPAFWEAHGMEAHLYFETSAGLIAFILMGRTLEERAKKKTSAAIENLIGLKPKTVTIVDRMGEREIPIANVKIGDILLVHPGEKVAVDGTVTEGSSYIDESMLSGEPVPVFKEAGAKVFSGTSNKDGALRFRAEKVGNDTVLAQIISMVEEAQGSRAPIQNVVDKVAGIFVPVILSIAIITFCCWYFLDPIDGFSHGLLTMMTVLVIACPCALGLATPTAIMVGIGRGAEAGILIKDAESLQTAKQIDTVVVDKTGTLTEGHPEVVEQIWNSGAERFKDILRKLEKLSDHPLAQAVVAHMEGGKKFVENPFAASIDEFKNIPGEGIQGKSEGRTYYAGNGSQLERLGITIPAAIQAKTDEWLAKAYTLVWFSDEHEVLSVIALNDKLKASSKEAIEELRKMNIEVCLLTGDNLNSAQAAAAEAGITQIKAGVLPQEKAAYIKELQQQGHCVAMVGDGINDSAALASANLSIAMGKGSDIAMDTAQVTILSSDLKKISEMIRLSRATMRTLHQNLFWAFIYNGISVPIAAGILYPICGFLLHPMIGGACMAFSSVSVVTNSLRLRKAKLN
865	c_000000000827	9024	10068	f	0		R	General function prediction only	Metal-dependent hydrolase, endonuclease/exonuclease/phosphatase family (ElsH) (PUBMED:15178340)		Endonuclease/Exonuclease/phosphatase family	1	prodigal	v2.6.3	MDKFIFWPVRMLALVSLLGFLSCTPARQLRLLQFNIWQEGTVVEGGYDALVDEIARADADFVMLSEVRNYHGTRFCDRIVESLAEKGCSYYSFYTYDSGLLSRYPIKDSMTVFPENGDHGSVYKLVSEVDGHEVAVYTAHLDYLNCAYYDVKGCDGQTWEHLEAPLTDVDKVLEKNEASQRDDAIRLFLEDARKEIEKGNLVFLGGDLNEPSHLDWTEAVKDSADHHGITVPWTVSKALEQNGFKDSWRVCFPDPASHPGYTCPADNPAVPVSSLAWAPYADERERIDFIYYYPDRRLKLKKMSIMGPEGSIIRGERKPGWTDEPVLPPLGVWPTDHKALIADFELK
866	c_000000000827	10111	10681	r	0							1	prodigal	v2.6.3	MNIVLKTANGHIAVRPDTTWEKDNDDLYLPDFVTALSYTPILFVRMARPGRSIRKEFASRYYDAFNYGILFYPEDLDDGSKEGFASASCLDKTSILPFPLYNMIVLGNEGNEFVLQKNGETIYRTETGSIDMIDGLIEEVTSRVSVRTGDMVAIELSPRKLVMERKEGNVQINGTYCGNPLLDFKIIAE
867	c_000000000827	10684	11650	r	0		L	Replication, recombination and repair	DNA polymerase III, epsilon subunit or related 3'-5' exonuclease (DnaQ) (PDB:1J53)	DNA polymerase III subunit epsilon [EC:2.7.7.7]	Exonuclease	1	prodigal	v2.6.3	MKLNLEKPLLFFDIESTGLNIATDGIIELSFVKVFPDGEEKIKTWKIKPWDYKNRRQIPIAPSASAVNGVKDEDLADCPKFIEVAPEIAEWLKGSDLSGFNSAKFDLPMLSEEFERVKSYCESRIKDPRTPEDRKEKAKDMLSRIDIDLHEARMVDVQTIYHYMEPRNLRAAYRFYCGGNDFENAHTAEADTVATYEVLKGQLDMYSQPDNVHDIVLKNDVEFLSEVGNRAKVVDYAGRIKMKDGVPTISFGKHNGKSVKEIYETERSYFSWIYNGEFTLDTKRQFRKLEEQYKKEAEMESHKPASEDQLMDLQAKFNKRG
868	c_000000000827	11653	12775	r	0		L	Replication, recombination and repair	DNA polymerase III sliding clamp (beta) subunit, PCNA homolog (DnaN) (PDB:1JQJ)	DNA polymerase III subunit beta [EC:2.7.7.7]	DNA polymerase III beta subunit, N-terminal domain	1	prodigal	v2.6.3	MKLVVSSSELLRGALTVSKAIPSKANEAILEDYLLELSGNSLKITASDNEITLMTEIEVENTIEEGKMAIPARQITELLKQLPDQPITLSTTGENSFECAWANGVSTLPYFNPADYPEIKTTGADAETIEMTAESLLNGIGSTIYATSDEDNRPIMNSIFFDIKPDSTTLVASDLQKLVCYTADDVKTAKETSFILNKRHAAVLKSIISKEDENVTITFDNSTIILKFGSTTAVCCRVLGNYPDYRTIIPQNNSNILRIPRTALLNMVRRIAVCSPKASNHIKFDLTQGSLEVSAQDAGFEIAAHEKIECQYEGDDLTIGFKSTHIIEILSNLSCEEVTMKFADKRRSALILPSAEEENTENVFGIVMPIMVR
869	c_000000000827	12987	14430	f	0		O	Posttranslational modification, protein turnover, chaperones	Periplasmic serine protease, S1-C subfamily, contain C-terminal PDZ domain (DegQ) (PDB:2HGA) (PUBMED:29686141)	serine protease Do [EC:3.4.21.107]	Trypsin-like peptidase domain	1	prodigal	v2.6.3	MNKILVTVLTSALVAGVTAFGVGRVSANTRVSAGEAVNSANMFRTVNLTDTDYPDLTYAAESSVDAVVFVKVTETMQNPYGEMDPLLRYFFGFGDGAPRERSGSGSGVIIRSDGYIVTNNHVVANASKIEVTLNTNQTYSAKLVGTDPVTDVAIIKVDAEGLPTIPMGDSENLRLGEWVLAIGSPLGEELKGTITAGIVSAKGRSMPPRNGEFKIESFIQTDAAVNPGNSGGALVNKAGELVGVNTAIVSTTGSYSGYSFAVPVNIVKRIVADLIDYGEVKRAILGVSMMTNTKKIADEMKHSAINGVYINEVLTGGAADKAGIKKGDIITAIDSSEILTSQALQVKVNSFHPGDKAMVTFDRDGKKMEVEVVFQGDGDNTGSVDEDGSIVYYGAKIRTASKETMKALGIKRGVEIVSVGKGKMKDAGASKGFVILYVNDHPVSKAEDVIALTKKSDRAVFIEGIDVDGRPAYFGFGKAD
870	c_000000000827	14452	15313	f	0		K	Transcription	DNA-directed RNA polymerase, sigma subunit (sigma70/sigma32) (RpoD) (PDB:1SIG)		Sigma-70 region 2	1	prodigal	v2.6.3	MRQLKITKSITNRESASLDKYLQEIGREELVTPEEEVELAQRIRKGDHRALEKLTRANLRFVVSVAKQYQNQGLSLPDLINEGNLGLIKAAEKFDETRGFKFISYAVWWIRQSILQALAEQSRIVRLPLNQVGSLNKINKALSKFEQENERQPSSEELSDMINVPKEKISDTLRVSGRHVSVDAPFVEGEDNSLLDVLPNDDSPSADRGLVNESLATEIERALATLTTREREIIKSFFGIGCQEMTLEEIGERFGLTRERVRQIKEKAIRRLKSTSRSRLLKSYLG
871	c_000000000827	15322	17113	f	0		J	Translation, ribosomal structure and biogenesis	Arginyl-tRNA synthetase (ArgS) (PDB:1BS2)	arginyl-tRNA synthetase [EC:6.1.1.19]	tRNA synthetases class I (R)	1	prodigal	v2.6.3	MKPEIFIQSKAAEAIKALYNADVKPEDLQVQVTRKEFEGDYTLVTFPLLRISHSAPENTGNAIGEWLKTNVPEIAAYNSVKGFLNISFSSVYWDGLFAEIASDPDFGQLPSTGKNIMVEFSSPNTNKPLHLGHIRNNLLGDSVSRLLKANGNNVIKVTLVNDRGVHICKSMLAWQRVGNGQTPESTGKKGDHLVGDCYVAFNDIFQAEVKELVAGGMDEEEAKKNAPCLKEAQNMLLKWEQGDKEVRDLWATMNSWVFKGFDETYKALGISFDKVYYESQTYILGKELVMDGLKKGVFVKDPDGSVWCDLTADGLDRKLLLRSDGTSVYMTQDLGTAERRFTENQLDEHVYVVGNEQDYHFQVLKLVLKKLGFDWSDNIYHLSYGMVELPNGKMKSREGTVVDADDLIESMYNEAKNKTVEAGKLADMDPEEQDKLFHMIGLGALKYFIIKVDPKKTMLFNPEESIDFNGNTGPFIQYTHARIKSILRKASEQGITFDASSVTEDIEPSAKEVRLIKMLNIYPSKVAEAGENLSPAIIANYAYELSKEFNQYYHDTPILKETDLKVLKFRLVLISTLALVLRKAMGILGIELPERM
872	c_000000000827	17121	18999	f	0		R	General function prediction only	Radical SAM superfamily enzyme YgiQ, UPF0313 family (YgiQ) (PDB:6FD2)		Radical SAM N-terminal	1	prodigal	v2.6.3	MAENTYMIPTSRKEVEALGWDYIDVILFSGDAFIDHPSFGTAVIARWLQHWGYRVAVIPQPNWRDDLRDFKKLGTPRLYFAVNSGAMDSMVNHYTASKRLRHDDAYTPDGRFGQRPDYAVTVYTKILKELYPDVPVVIGGIEASLRRVTHYDYWQDRLFPSILISSGADYLIYGMGERPILELTKAIEHSPNPYYVRKIPQVGFFAKGEPKVKDALVLHSYEECLKDKRAFAENFHHIEIQANMMHQKTLVEPVGDGYVQLNPSFPPATENEMDSFWDLPFTKKPHPRYKDKRIPAYDMIKHSINTHRGCFGGCNFCTIAAHQGKFIQSRSEASILKEIEGLKNVPDFAGNISDVGAPSANMYGMGGRNRKLCDVCRRQSCLFPAPCKNLDMDHSRLLKLYHRISDVKGIRHTYIGSGVRYDLFLNKDGYIDNSSRPYLKELILDHTSGRLKVAPEHTEDNVLKYMGKPSFKLFERLRVEFDEINREAGRHSELVPYFISSHPGCHMEDMEKLAHNPALKGLYMDQVQDFMPTPMTTSSVMFYTGLDPRDMSPVFCERDPERKKRQKSFFFVGDHKGRGGKNWHSTKGSDIWDDGEYEQNESNLQKNHSQKGYPSGRGRKRRDFR
873	c_000000000827	19094	19457	f	0							1	prodigal	v2.6.3	MTSNQKKRAVVSYENMSKELAAAFAEKYPKGFSDYLSDLVKYDKPDGTCFYAVTLEIPEAIYLVKIKVRTDDADDIERWLDGEDGADDMAGGAEGSDGGNELPDDNIAQYSNGEDDSADA
874	c_000000000827	19525	21313	f	0		P!!!T	Inorganic ion transport and metabolism!!!Signal transduction mechanisms	H+/Cl- antiporter ClcA (ClcA) (PDB:1KPK)!!!Signal-transduction protein containing cAMP-binding, CBS, and nucleotidyltransferase domains	chloride channel protein, CIC family	Voltage gated chloride channel	1	prodigal	v2.6.3	MQSGKKFRSFVRESISKLSERNVLLILSLVVGVASGFAAVILEGLVTLVKSWLTSWFNAEVDYLLVLLYPGIGMLLSLLLLKFVIKDNIGHGVTKVLVSLSKNEARIKPHNTWSSILTSSLTIGFGGSVGAEAPIVYAGAAIGSNIARYTGLSYRNITILLGCGAAGAIAGIFKAPLAGVLFTLEILFFNISMTSIMPLLLSTVSATVISYIFLGDDLPFQCTLSPFALHNLPFYVLLGIICGFMSVYFIRTTLWLEDRLAKKFHNPYVKWACCALGLGLLIFLFPPLYGEGYDALSPLLNGQPINYDGQTILSGMLHIPWLVPIFFMLIMFLKVFSMTFTNAGGGVGGTFGPTLFIGAICGFVLARTLNLILAGSELTVPEQNFVLVGMAGLMAGVMQAPMTAIFLIAEITGGYDLLLPLILTSVIAFATTRIWEKYSIYTKRIANTGELLTHDSDKAVLTLLKTSELVEDDFSTIGIENSLGELVEVISRSKRNIFPVLDSRNLFQGYISLEDVRRDMFRTDLYEKMKVYNYMRSAPEYVYENENMESVMRKFEKTGAWNLPVVREDRTYLGFVSKSKIFSAYRDELKVISHD
875	c_000000000827	21319	23461	f	0		K	Transcription	Transcriptional accessory protein Tex/SPT6 (Tex) (PDB:2OCE)	protein Tex	Tex protein YqgF-like domain	1	prodigal	v2.6.3	MKQLYTDFIADRLELKTWQVENCVALFEEGCTIPFISRYRKERTGGLEDVEVAEIKHWNDVFEEMEKRKASILSTIEGQGKLTDELRTAIENCLQSNELEDLYLPYKPKRRTRASIAKEAGLEPLADKMYAVNLRDVESEARKYINEKVKTVDEVLAGARDIIAERISETASVRETLRGIFRTRRLVSKVTRAAEDNPDALKYKGYFAYDEPLSRIAPHRLLAILRGQNEGFLNVKIDADPVRCGNKMYYDFCQERRYPAGMLAEQIRMAIDDAYSRLLAPSVTNEILKEVKEKADIESIRVFGENLRQLLLAAPVGQKRTMAIDPGFRNGCKIACLDEQGNLLHHEIIYPHPPQNDKIKSILSVSDMIEKYKIQAIAIGNGTASRETEEFVKRVDKPEDCKVFVVSEDGASIYSASEVAREEFPDEDVTVRGAVSIGRRLMDPLAELVKIDPKSLGVGQYQYDVDQTLLKEKLDNTVIICVNTVGVNLNTASPYLLSYVSGIGPALASNIVAYRSEIGGFSSRAQLKKVPRLGAKSFEQCAGFLRIRDAKNPLDNSAVHPECYHIVDKMAADLGVPVKDLVRNDELIAKIDPAKYVEGDFGLPTINDIIKELSKPGRDPRESAKEFSFAEDIHELEDLVTGMEIPGIVTNITAFGAFVDVGVHENGLIHVSQMGVRGRNVDPSKILKLHQQVNVRVIGVDMDRRRISLALVR
876	c_000000000827	23620	24553	f	0		G!!!E!!!R	Carbohydrate transport and metabolism!!!Amino acid transport and metabolism!!!General function prediction only	Permease of the drug/metabolite transporter (DMT) superfamily (RhaT) (PDB:5I20)		EamA-like transporter family	1	prodigal	v2.6.3	MVKAGFNFRRIGVYLISLVAIILWSMSYLWSDKLIRLDIPVEYFIFIRILIAGLLLLVYNLIVGNNIRIQKKHAWMFLLLSFFEPFIYFVCETHGIELTESPTFSSLIIATAPIFSVAAGRIFFKEKITVVNIIGILVCLTGIAMVTMQNDSVGSAFMLGLFLLLIAILAEVGHASCTKFISDDYRPEVIVMYQFLFGSVLLAPLFFTQGIRNFDAELYLSWDVISSILCLAVLCSSVAFSLWVNTIKELGVAKSSVFMAIIPVFTAIDGWILGQERLSAGQWAGIAVACIGVIMTQFVIKKKSNRISHQ
877	c_000000001195	0	231	f	1							1	prodigal	v2.6.3	GYGGYGGYGGYGGYGGYYNNYYNYMMLSQMYNAQHQQKEITKLMMDPDRYYRAVFKGPETEEGPSLTVTYAIPKDL
878	c_000000001195	307	676	r	0		S	Function unknown	Uncharacterized membrane protein YccF, DUF307 family (YccF)		Inner membrane component domain	1	prodigal	v2.6.3	MNVFGNILWFVLGGLIFGLLYIFAGLFYCITIIGIPMGYQLMKLGVFVMFPFGKEPEFREPQMSLLNSILNIIWILLGGIELSIAHLVFGAVCCLTIIGIPFGKQHFKMAKFALLPFGQFGI
879	c_000000001195	746	992	r	0		I	Lipid transport and metabolism	Acyl carrier protein (AcpP) (PDB:1ACP)	acyl carrier protein	Phosphopantetheine attachment site	1	prodigal	v2.6.3	MSHEEIVEKVKAIIVDKLGREESEVTETANFVNDLGADSLDTVELLLAFEKEFGVEIPDEEASGISSVADAIKCVEDHLNA
880	c_000000001195	1156	1948	r	0		H	Coenzyme transport and metabolism	Nicotinamide riboside transporter PnuC (PnuC) (PDB:4QTN)	nicotinamide mononucleotide transporter	Nicotinamide mononucleotide transporter	1	prodigal	v2.6.3	MKINEQKFNHWFNIFIIAGMLVSVCVINFFQLQEPDVEVLKQVIVAIGAIMGVLNTVLSANGNIWNFFFGVIEVSICAYANYDSNNMGLFYQHLLYFLPMQFVGLWQWKKRGAGKDDSGKNQKVQARKLDLKKWMIVLASFILGTLAVYGLLYWLDWTQYSAGKLMEIDRMKILLDASVVVLNIIGQILMSFAYAEQWYVWNLVNVFSIFLWINRLMSPAGGSYATVMLIKYIFYLLNSINGLRIWLKLAKDAQIRNNRPNCC
881	c_000000001195	1959	3756	r	0		L	Replication, recombination and repair	Excinuclease UvrABC, nuclease subunit (UvrC) (PDB:2NRT) (PUBMED:24513124)	excinuclease ABC subunit C	UvrC RNAse H endonuclease domain	1	prodigal	v2.6.3	MDIREKIALFPHSPGVYRYYDSEGNVIYVGKAKDLHKRVAQYFVPPERLNRKTRILVSKIADAQYSVVATEADALLLENNLIKNYKPKYNILLKDSKTYPWICITEDDYPKVFLTRRLLKGKYRYFGPYSSVIHARTMLDMFSELYPLRTCNRKITSDAILHHKYRPCLKFHIGRCKGCCIGAISKEEYNTNIEEIVSLLKGGGREMIEHYRYLMEEAASSLEFEKAEIYKNKMLALEKHYSKSIVTSATMNELDVFSIVFDTNEAFGNFMRIRGGAIIQSLNLGFKMNIEEDEAAVLSTFIAEVGSKFGDLSKEILVPFLPDVEMEGIEFKIPVKGDKLAILELSMKNAKEMQFNALKQREHTDPDNFRVKVLGRLQKAIGMDVLPEHIECFDNSNIQGTNPVAACVVFRDGVPAKRDYRKFKIKTVVGANDYASMKEVVNRRYSRMLRENPEDLPQLIVIDGGKGQLAYAYEALAELGLTDKLTVIGLAERLEEVIRVGDPYPLFLDRNSQELKLLQHVRDEAHRFGITFHRSLRSKAQIKSALSDIKGVGEKTEQRLLMHYGSVARIAAAPLEDLTAFLGKHDLALRIHEQLNSL
882	c_000000001195	3756	4827	r	0		O	Posttranslational modification, protein turnover, chaperones	Thiol-disulfide isomerase or thioredoxin (TrxA) (PDB:1XFL)		AhpC/TSA family	1	prodigal	v2.6.3	MKIKTFLFAAASFLAVACTGGSNETKISGTLEGVDTVRIFVQDLDLNDAVAVVDGKFEYSCPVNEVAVGSIMVGRTRLSFIPDGSPLVIKANEDGSYQLIAENTESANALITDFYGKIMPRINNINKLTMEWYQAGADEESESYSQLISKRDSILADVDSFINENTSSAAIIPVIQNFASYEDEEMAALIEKLDPALLENSYIKAQVKRFEAIEATKEGKMFTDFTIPDSEGKEVRFSDYIGKGKYVLVDFWASWCGPCRGEIPNLIKVYDKYHGEQFDVLGVAVWDKPEDSKAAAEKLGINYSEIINAQNIPTDAYGINGIPQIMLFGPDGTILKRDLRGEAIEAEIAKYVKPAK
883	c_000000001195	4846	5899	r	0		G	Carbohydrate transport and metabolism	Galactose mutarotase or related enzyme (GalM) (PDB:1LUR)	aldose 1-epimerase [EC:5.1.3.3]	Aldose 1-epimerase	1	prodigal	v2.6.3	MKTEQEIWGKSADGKDIMLYTITNESGAYVKLSSVGAGIVAIGVPDRDGKIDDVVLGYPDPLSYFADGPCAGKCPGRYANRIAKGHFTLDGKTYTLPINNACNHLHGGPDGFQNQVWDSRVVGSAVEFMYFSVDGEAGYPGDLKVVVHYEWNEDNALKITYTAETDDPTVLNLTNHSYFNLNGEGSGSVLDHVLKLNASEYLPTDDTLIPLGDSEPVAGTPMDFIVGKPLGKDIKADFPALNYGKGYDNCFVIDGWMEGQIETAAELYSEKTGRCLEVLTTQPGVQVYTGNWLEGCPAGKEGHVYHDYDGVAIECQHFPDSPAHEDYPSTVLRPGEIFQEAIIFAFSVKE
884	c_000000001195	5983	6880	r	0		O	Posttranslational modification, protein turnover, chaperones	Thiol-disulfide isomerase or thioredoxin (TrxA) (PDB:1XFL)		Domain of unknown function (DUF5106)	1	prodigal	v2.6.3	MVRETRDFPVAEIPVLIEDQDERAAHFCLHYWDRFTETGTCWLSDEHHVNGVAVQSMKERVVKYVMLLRALPRDLAREAIVNAFFSFEKFQSVYGDSNLYKFMIDEFANVLYNPNSDYRNEDLYQPFVEKVAQSKMTPEDYRYGYEFDASMCGLNEIGKKAAEITFVDNGGTRRQMSAIQSEYLLLYFSNPDCSSCEETTALLISDEKVNALIRAGKLTVLNLYIDSEIEKWKSWSKKVCPDSWICGYDPDSTIRMEMTYNIRAIPCLYLLDKEKNVLLKDASAIYTISQLPNCEGRS
885	c_000000001195	6941	8681	r	0		P	Inorganic ion transport and metabolism	Na+/phosphate symporter (NptA)	phosphate:Na+ symporter	Na+/Pi-cotransporter	1	prodigal	v2.6.3	MNLVLQIFTLLGAMCMFLYGMTLMSEGLQKAAGDKMRSFLASMTSNRFKGILTGIVVTALIQSSSGTTVMVVSMVNAGLLALGNAIGVVMGAHIGTTVTSWLMALFGFSYDITTFAIPFIAVGFSLLITNNHKYKSIGEFIIGFSLLLIGLVTMKDSVPDLNQYPETLAFVKNLTSFGMGSVVIFTLIGTIITVVLQASSAAMALTMVFVANGWINFEMAAGMVLGENIGTTITANLAASVANYSAKRTALAHTTINTIGVVMALVVFKPLMALIGLLVTSIGLPDPVVTFHDMTISSAGMTPELQKSMLFGVCFLHTTFNTATTLILVWFIPQIEKLVTKMIPTPKGTEEVFRLKYIQGGPLSTAELSLDVAKQEIVNFSEICHKDFNYVRQAINENDPDKFNELRSKLIKYEENTDRMEFTIASYLNEVSKGEISDMSASRIRSMYKIIGEMESLGDSGEAVGRILQRRLDHKAYLDEEKMKRLNRMMDLVDESFTTMTSLLGQKNLTLSDITPAKDIEYRINEYRNTLREEHIINIEKNPEYNYQTGVFYMDIVAELEKMGDFIINIAEAQVVNNA
886	c_000000001195	8793	11862	f	0		U	Intracellular trafficking, secretion, and vesicular transport	Periplasmic component TolB of the Tol biopolymer transport system (TolB) (PDB:1C5K)			1	prodigal	v2.6.3	MKNIRLTIFLAALLISLPSSAQFYQTGDDKGSLKWMQTETEHYRLIYPKGLDSLSKAYVQQLEKYWGTVGNSTGYHPGEFYRKKTPVILHSYHGISNGSVVVAPMRMDLFSLPQAYQPGPMPWDQSLAVHESRHVSQMQFGRDHALKPFNWFLGQMFSGAMSAVYPNTHLLEGDAVVTETALTPFGRGREAEFLNFYRTAFDEGDWRSWYKWRYGSYKHYAPNHYALGYLTIAGTRYCYDDPLFMKEYFQSATRQPYKLMHMQRTVRKASGKSFKDSFNEICHTFHSQWKEEQEERAPFITSEALQETPDWFTEYSEICLGEKETYALKIGKAEACKLVRIDQNGIEKTLKQFSYHAGGLYLTEDRLWWSESIPHPRWNLVMDSQIRFMDLKSGKIRKLSRKGRYFNPCPSPDRNSVAVTEYRTNGENRITLLDTGNGSVLDSYRCPDGMQPVECAWLDDSLIFTAITSEGTGIYQIGRGKIEDLVSPQAVSISDLKSLHGKIYFSSDRTGAGEFYRLDPRTGEIHQLTSLKQGGKDFCIHPQDGSICYTQLDSKGRLIYRSSAEQLKEERITFSDTHEYKIAERLADQERAYAEEKGIVWPDSIDFRTISTSKPKPYHKGLKMFNFHSWAPLYADADRIRQLSFDKIPANAFGLGATAFFQSHLGDAAGSIGYLYGRTGLDNSYRSSLHLSFTYSGWYPVIEAKLHFGERKPLQYFRKQYIKGPLGIKSLGAYEKDGPSFIGSLKTYIPFNLSSSGWNRGVIPSATWNFSNDSFNRSTVLLDQSGSMTDPGFNQFVGQETDKNIFMQVLDLSLRAYTMQYVSPANAFPKYGISAEIGWHGRLGLADLYTSALYAYTYGYLPGIRPNHGLRLSARMQHQFKTDGMIGENRINMAPRGQADAGIHQFLSSYSPDQISASAEYSLPIYIGDLDFLCPVLYIKNLELRPFADYSYMTMVKGMSNGDLYSLGSELTVHSANLLWLPYDTTIGISACYNGGSMMKTLKGYGFKPKNYHIGFVFRISM
887	c_000000001195	11884	12178	r	0							1	prodigal	v2.6.3	MKCIDKIYRVVTIIMVVITLLCAVYIMAHHLGLSDKLDFGAGAYFYADIPEFSKYTGAQLYHTEIPYWIYVLLFLAWGWLMFRFWAFIEKKGKKDGK
888	c_000000001195	12190	13576	r	0		S	Function unknown	Uncharacterized membrane protein YadS, UPF0324 family (YeiH)		Conserved hypothetical protein 698	1	prodigal	v2.6.3	MDKSVRPSCPKIRRNRFSDLWTKEDWLTIWIGFTIILIASVAVLTQAFDFSALKFSTWTVGENLTGEAASKVVPLLTQLGTWIFWRKFLVTFIVLASLFTIAAKLQGEEVKKYLPAFAGLFALSFLVRLVSAEFTLNRYLEWAFWALLLGLLISNTVGVPKWLKPAIKTEFYIKTGLVIMGFSVLFSNIARFGLYGLGIAWIVTPVVIIFMWYLGTRVFKIKNKPLVITLASATSVCGTSAAIATAAASRAKKDDLSVAVSISIIFTILMMVFEPMLIKAVGMSEIMGGSLIGGTVDSTGAVVVAGTALGDVAQKAAVLVKSIQNILIGFIAFGVAVFFAKYVDTADPHSVGAGEIWNRFPKFILGFFAASLIASFLIQPIFGGESVDGINKVLSQYKNWAFILAFTSIGLDTNFKEIIKQMHGGKVLWLYVIGQLFNIGLTFFAVWFLLSGKFFPVPVLD
889	c_000000001195	13635	14733	r	0		M	Cell wall/membrane/envelope biogenesis	Mannose-1-phosphate guanylyltransferase (CpsB) (PDB:2QH5)	mannose-1-phosphate guanylyltransferase [EC:2.7.7.13]	Nucleotidyl transferase	1	prodigal	v2.6.3	MSMNNKYCVIMAGGFSTHFWPIGRESKPKQFLDFPEIEGSFIQSTYKRCAEVVPEENIIVVAYQKHKDLVKEQLPGLPEENLLLEPYSRHTAPCIAYATYVILKRNPDAVVLVTPSDLVVRDEEGFVNKIRKSLEYVGAHDILLTLGVEPTRPDPSFGYIQISGGNRSESEKDLPVKVKTFTEKPDLEIAKAFCDSGEFYWNSGMFLWKASVIMEEMEKYTPEITRLFDGWEAALGSPAEEVWLERAYTDCPKLSIDYGIMEKTDRAWLCPVDFGWCDIDTWQTMFEQLPKDESDNLCFAEKNYIRDTKGSLVISKNKDKLIAVKGLEDYVIVDTEDVLMICPKDEKKYRDFIAGIGMPGFEDFR
890	c_000000001195	14759	15110	r	0		L	Replication, recombination and repair	Predicted endonuclease distantly related to archaeal Holliday junction resolvase, YraN/UPF0102 family (YraN) (PDB:3FOV)	putative endonuclease	Uncharacterised protein family UPF0102	1	prodigal	v2.6.3	MGEDTVCRYLMDRGHSILERNWRTGHLEVDIISLSRNGIHFVEVKSRIAPVMASPEENVGLVKQRRIARAASRYLSERKEAGIHGLEVHLDVASVVFEGGRTSVVYFEDAYVPIYV
891	c_000000001195	15203	17753	r	0		L	Replication, recombination and repair	dsDNA-specific endonuclease/ATPase MutS2 (MutS2)	DNA mismatch repair protein MutS2	MutS domain V	1	prodigal	v2.6.3	MVGNVDRNSRLEAKLGFDRVRKAISDRCSTEYAATRTAQEEFSIHPDEIKKRLLLTDEMRLVMMFEDSFPTNGYIDCIPFLEVLANEGARIDLLSMGKLRTLLDTMRKIRHFFESMKDGVYPNLSKIAAKMFLFPDIQQRIDQILDKFGNIKDTASDDLYEIRRLIREKEGAISKRINMLLRKAQQEGIVEEDASVVVRDGRLLIPVNSSNKRKIQGFVYDESASGKTTFVEPAEIVEIENEVSELHFSESREISRILSDFSDFIRDYIPELIIGARQIGEIDFLMAKAMTALDFIAGMPVISENGEMNLRKARHPLLEKALKKDGKEIVPLSVFLNPQKHILLISGPNAGGKSVCLKTVGLLQYMFQWGMLIPTSETSEMMVFDRIMVDIGDGQSIDNDLSTYSSFLQDMRDMLKEADGKTLVLIDEFGSGTEPTAGGAIAESILSELDNRGVYGVITTHYTNLKLYASSNECGVINGAMEFDVKNIAPLFKLDIGLPGNSFAFELARKMGLPETIIKDAENRAGEEFVGIERNLRKIARNRRALDEKLQKIKHTDKTLENITGKYQKELEGIKKMKEEIIGEARKEAEDIVKNANRQVEKTIKVIKESQAEKKKTISARKDLQSFVDALSQKKMQEEKNREDYLDEKLRQLNERNEKSMARKAKRATSKEKQAIEAAAEEARKMDAFRNGVLKVGEKVRIKENGMVGEVYKVSSKAVTVIVGNISSKMPLDRVERVSSNEYKSAMKKTQASVSYQVEDKAISERKLNFKTEIDVRGMRANEALDEVLRYVDDAIMLNVPSVRIVHGKGTGALRIEIQKFLKTVPGIQSVKDEQIQLGGTGVTVVTFE
892	c_000000001195	17762	18623	r	0		T	Signal transduction mechanisms	c-di-AMP synthetase, contains DisA_N domain (DisA) (PDB:2FB5)	diadenylate cyclase [EC:2.7.7.85]	DisA bacterial checkpoint controller nucleotide-binding	1	prodigal	v2.6.3	MILDLFGFLKLSFIDILDIILVAFIIYLFFRWMRNSAALNIFLGILFIYVLMVIVDALHMKLMSKLVSTFIDVGVVALIVIFQPEIRHFLMKVGSKSAFGSKGGSFLNRILGNDDGGLEASSMRELTEACKSMSETKTGALIVLPHKVNLNYIIEQGDRIDAKVSRRLIMNIFFKNSPLHDGAMIISNDRIVAARCTLPITARTDIPASFGMRHKASIGMTEESDADVIVVSEETGRISFVRNSVVTPIENINELNLLLGGAHADRDEAPVQDPAKEESAPENKES
893	c_000000001674	54	267	r	0							1	prodigal	v2.6.3	MKITIQSGEFTYSYDDSCNNKIIDGFVEENHADAQTAVEAALELLACCYDREEIAKCIQDQNLSILENIQ
894	c_000000001674	371	824	r	0		J	Translation, ribosomal structure and biogenesis	D-aminoacyl-tRNA deacylase (Dtd) (PDB:1J7G) (PUBMED:10918062;16902403;24302572)	D-aminoacyl-tRNA deacylase [EC:3.1.1.96]	D-Tyr-tRNA(Tyr) deacylase	1	prodigal	v2.6.3	MRVVIQRVKHASVTIEGELKSSIGQGFLILLGIEAADTEEDIDWLIRKTANLRVFDDENGVMNKSLIDIEGEALVVSQFTLMASTKKGNRPSYIRAAGHEIAIPLYESFCRHLSEAIGRPIGTGEFGADMKVELLNDGPVTICMDTKNKE
895	c_000000001674	980	1748	f	0		C!!!S	Energy production and conversion!!!Function unknown	Flavodoxin (FldA) (PDB:1AG9)!!!Uncharacterized Fe-S cluster protein		4Fe-4S binding domain	1	prodigal	v2.6.3	MKIYMAYFSATNTTRKIVGSVASLLGSDVRGINLTNGPLKEEVLVAPEDVLLVGLPVYAGRVPMPVVDSLKQFKGDHTPVILVGVYGNRAYDDMFVELQDLFEDRGFFVMGAAAFIAQHSLFPHAAKGRPDASDMKIVEEFASQCKFLLEKGFKKDEKSVALPGKRPYKVPGSIPLVIRTSGKCTGCGTCIKACPVGAISPSDPHVTDYDRCIHCARCVNICPEHARHFGGKMYYLASLKFAWKYHERKEPELFF
896	c_000000001674	1782	2238	r	0							1	prodigal	v2.6.3	MKKMKGFLTRLMLILCIGSLSSCDKEKEPADDLPLLDKIQGQWIIRYRIDNDNTKHFYPTELGVNFGYVVDNDIITIYQLRNGRIEGEEAKTIVRLDGNPDRLIGTVPVDELTITMKFHLQDEKTLVNDSRMRPESHVRYYLKKQKFKFSE
897	c_000000001674	2249	2843	r	0		K!!!S	Transcription!!!Function unknown	Transcriptional regulator, contains XRE-family HTH domain (HipB) (PDB:1ADR)!!!Uncharacterized conserved protein, cupin superfamily	putative transcriptional regulator	Cro/C1-type HTH DNA-binding domain	1	prodigal	v2.6.3	MLETQIREICKLKGLRMSDLAERIGMTQSNLVASIRNNPKLSTLNDICQALGIQITELFENEYAPTSGMVILNGETYTISQPTLAQLQLPIYNDYTKMRQDLKTFIEKNTKVMHCYENHDKNTMFGILEGFELFNLLYDADSRIFHLSLCYQNQKTLSYLYDFEEYADLDRNWDIEAVFKQIDSDIECNVLEKISEQ
898	c_000000001674	2931	3624	r	0							1	prodigal	v2.6.3	MAKNPIDFPLVRLTDVAEILDPEGFAKKLAAAAPKSELTFIICPDEYEPGKLKMDIVEGSGIEDAYAIFPKPDISLIYLAAILNTDVVRQQLAEGQPDEAHEISLQALSDLPVRKLEQKEMTSIGYLHYLLSSIESLEAAAQSNRQLSDARDLFTDLKNVLALELVRPAAFQEHQSSAFAEWFDLISPFFAREDRYDVKSISKDLCAKLQAPGNQLMERVRQFKETAKSI
899	c_000000001674	3655	4732	f	0							1	prodigal	v2.6.3	MGVREIPWGLFRRGFPVLEAAGNRDAGFDFSAAEADVGLEVTGPFMHDDDAGTVGNVVVDSVSSGVAAVGEEDVLVHDGVVVVMVVAAEVGHDVATFFVGREETRIGLRAADAFGFDSEDAVVHIHEGVFVFRYRNVIEGEGREGLACHLGIALAFVAVPADLVVMDPVIARDVGEGTVGVGVDAVKQGCRNFFAVICPWTTLGWQDRNNVVGCLFCIPQGHAGSFLLDNVVVEFRAAVVEFVIVVAENGGERDTPADERFKYEVQSFVGAGAEDQVTSDDGEVWPFFIQDGVETVEAALGVGFVGGTVVGVRELDDLELAVGIEADAFVVLPGAAGDGVAGSEGFSGAAHEGQAAAS
900	c_000000001674	4907	6485	f	0		H!!!I!!!K	Coenzyme transport and metabolism!!!Lipid transport and metabolism!!!Transcription	Thiamine kinase or a related kinase (CotS) (PDB:3DXQ)!!!Choline kinase (PDB:4MND)!!!DNA-binding transcriptional regulator, MarR family (MarR) (PDB:1JGS)	thiamine kinase [EC:2.7.1.89]	Choline/ethanolamine kinase	1	prodigal	v2.6.3	MKTAVILSARKERDSEIPYPLMPFNGQECLVDRTLSILDDLGYDKIIIVCGYREDLFRKYEDDKVKVLVNERFAYTSSMASLAVAREEVEGDFMLLEGDTFYEREVIESLSQSEQADCLVLTEESGNGDEAFVETYKGFVTKITKDIHQIAHYEGEMLGLMRISWSTYQKMLALWDASSNLYLNYEYVFMDVTAPLDRPYLYFKNLIWGDVDTQEDFRKLKYYIYPRLRRKENPFDHDNLVAHMQEIFPDKDLSDIRIEAIGGLSNKNFKVEIGEEAYVLRVPGNGSEGMVNRTFEEENSAKGSVLGLNPELRYFNKETGIKLVDFIAGAETLNRGTIQRRENIIQVAQMLKKLHDSNLRFNNDFNVFREILNYEQLLRRGGAKMYEGYESLRDRFFHLEDLLNDYGVTLKACHNDLVAENFVKSDSGRIYLIDWEYSGMNDPHWEFAALFLENGFTPDNEDFFLHQYFGNEIPEYTREKIRIYQILMDVLWAMWTCIKEKAGDDFGTYGLDRYTRAVENLNRIR
901	c_000000001674	6498	7473	f	0		G!!!E!!!R	Carbohydrate transport and metabolism!!!Amino acid transport and metabolism!!!General function prediction only	Permease of the drug/metabolite transporter (DMT) superfamily (RhaT) (PDB:5I20)		EamA-like transporter family	1	prodigal	v2.6.3	MKADTAHLVRKGYACGIGSGMTWGLDTVLIGVAMLAAPFVDHPVLLVGGTFICSMLHDAFAAIWMLLIMGIKGELKHLKSALFTKDGLFCVLGALFGGPLAMTFYMLAIAKGGPALTATVTACYPLLGSALAVLVLKEKMSLRSWMGLLVCILGIVFIGYAPSDGQNTSVVAGILLAAVAAIGWATEAVVCGYGMKAGKVNPQMALLIRELTSGIVYLLIVAPLMMGGFGNVVEGTVAVFQDWHAWAVLLVTALIGMSSFFMWYSSIDLIGASKALCLNVTYSFWAVVFTFIFMKSALTPNIVVGSLMVVAGVTLATVIIKKKK
902	c_000000001674	7475	8153	f	0		M!!!I	Cell wall/membrane/envelope biogenesis!!!Lipid transport and metabolism	CTP:phosphocholine cytidylyltransferase LicC (LicC) (PDB:1JYK)		MobA-like NTP transferase domain	1	prodigal	v2.6.3	MNAIILAAGMGTRLRPLTDEIPKCLVPVNGVPMVERQIRYLHEAGITDITLVSGYKAERLDYLKERYGVDIVPNPKFEVCNNIYSLYSVRDRFSDTYIVEGDVWMNANCFGEVPERSTYFSAWKEEPVNEWGLAVDENYRLKSIDIGLVTGFVMSGISFWKAEDCKKILAKLDEIIATRDYTHLFWDQIVVEIYKSLDIQVRRFDQMFEIDTEKELRDLEKYLAG
903	c_000000001674	8244	8913	f	0						Outer membrane protein beta-barrel domain	1	prodigal	v2.6.3	MKKLFMVMLLAFASISGVFAQEIDENATRSYATGEGWFVQAQGGMHFNAAENAKFVPVSKWISYNTSLSVGKRFTTLWGIRAQFMYGGDNGFFESKKDSQVYNFNHFAGYLEMTLNLTNAFRGGVNVGEEKPFNLYLIAGPGCTNTFNFDKKGYMGNTSLTGETQTAFTFYGALEAAYSFCPHFDVNLEIGGSCQSDNFNGVDCESYLELAGSVMLGVRYTF
904	c_000000001674	9079	11947	f	0	AA7.hmm	C!!!C	Energy production and conversion!!!Energy production and conversion	Fe-S cluster-containing oxidoreductase, includes glycolate oxidase subunit GlcF (GlpC)!!!FAD/FMN-containing lactate dehydrogenase/glycolate oxidase (GlcD) (PDB:1AHU)	glycerol-3-phosphate dehydrogenase subunit C	FAD linked oxidases, C-terminal domain	1	prodigal	v2.6.3	MIDLHIDGEVYQDDIHQIIYATDASVYREIPEAVVYPKHKEDIRKIVNYARENCETLIPRAGGTSLAGQVVGTGIVVDVSRHMNHILEINEKERWVRVQPGVVLDELNLYCKPYGLFFGPETSTSNRCCLGGMVGNNSCGSHSLVYGSTRNHLLEAHVILSDGSEAVLKHLSDEEFEDKLKLNNFEGEIYRKLNALLTDEENRKEILDGFPDMKLTRRNTGYALDELLREKNLCKLLAGSEGTLAFVTEIKLNLLPLPPKEKAVIVVHHDTLNESFYANLVCLEHHPVAVELMDGTILELSKKNIGQSKNRFFVKGDPAAVLVVELAEETKEALDAKANAIIEDLKAHGYGYHYPILYGEDIPKVWNLRKAGLGLLSGIPGSAKPVALMEDTAVLPERLPDYVAEIQGMLKSYGLSCVYFAHIATGELHMRPILNLKEAHDIELFRKVGHDVACIVKKHHGSLSGEHGDGRLRGEFIPIIIGDKNYELLKQVKNIFDPQCIFNKGKIVNTPPMDKFFRNDKNHLEGVKTYFDYSKQKGWMCAIEQCNGSADCRKSNLFGGTMCPSYRVYRDEKNSTRARSNVLRELFQHPKSKEIFDQPEIMEALDTCLSCKACKAECPSNVDMARYKAEYLQHHYDVSKFTLRSFLFANYTKIQKMGSWFPHIYNAVASNVMTSSLMKKMLNFAPERSIPRIYKTTLTKWLKANQQEVAQPKGEVLLFADEFTNFLDVEIGISFIKLLNALGYKVTIPKHVESGRTEISKGFLKKARVDARKNVGLLKDVVSDERPLVGIEPSCILSFRDEYPDLVGDDLKEAATELSKHVFLYDEFIVREIQKGNITSDQFTDEPLKIKLHGHCHQKSLASVVPSQIMLSLPRHYQVDIIPSGCCGMAGSFGYEKEHYQMSMDIGNMVLFPAVRAAGEEVVISAPGTSCRQQIKDGTGRTAYHPIELLYKALK
905	c_000000001674	11957	12941	f	0	GT2_Glycos_transf_2.hmm	M	Cell wall/membrane/envelope biogenesis	Glycosyltransferase involved in cell wall bisynthesis (WcaA) (PDB:5MLZ)		Glycosyl transferase family 2	1	prodigal	v2.6.3	MEKYEVSVIIPVYGVEKYIRRCAECIFQQTYHRYEVIFVDDCSPDRSIGILKEVLEENPHMKACTRIISHEQNKGLAGARLTGLSAAQGRYVLQLDSDDFVSPGMVEGLVSKALEEDSDIVICDYNVLERGLVFPQSVQPSLDPKDCMKRILLAQMHGGVWNKLIRRQLFSDHGIAPVVGCDMCEDMSVTYKLFYFAKKVSYVPKPYYNYIKGRSGSYTVSQITGKKQYALQSIARGLVDFREANAIEDESILRAIQYCRTSILADLALNGELEKIEKPLYADLPVKCYLKHPTLPFKFRLAGLCYKMHLQWPLKCLRAYQSRKYVR
906	c_000000001674	12846	13818	r	0						WG containing repeat	1	prodigal	v2.6.3	MHTLDKITYMNDDYTTKGRKSGENIAIVSYHGKYGTANVDKVDFISPCIFDDITDFTDGIAVITVDGKYGCINTEGSIVLSCVYDEIATPENGYLCACKDGKYGMLSNSGKEIIPFEYDHSFGMNEELCCVCKDGKFGYIDQTNTIILPFIYDDAAQFSNGLAPVSLDGKWGFIDKTGSTKITFQYDYAYPFSNGLAIVEKKRRYGCIDKLGRTIAPIIFEDMQEFHEGLCAIKLQDLWGFIDLNGDSAIPCQYEEVSDFYKGHSFATTPEGVTYIIDKQGTIIRKINPSAGTIARISEIDKLSGTSMATEDASCSKDQPDGI
907	c_000000001674	13873	14542	f	1							1	prodigal	v2.6.3	MKKIISVILLLVAMSAGASGRGENDGRVRNFSDRQGWQVQAQGGVSLSMNDDYTLIPLERRSSYSYSFALGKRFTTLLGIRGHFLYGSDYGFYEPQKVNSLRYSFDHLGTFLEFTLNVTNIFRKTFVGEERLWNVTLALGPGVVNSFNFDTKSYGGEAVMPNTITQTACGFFAGLESSWRLFSHLELNVEMSTNWQTGNYDGMERGAFMEGAVNLMAGLRLIF
908	c_000000002600	0	315	f	1						Protein of unknown function (DUF1573)	1	prodigal	v2.6.3	LFIDGPIALDYGTVSDNKYAVFHHKIVLTNIGGGELEVEDIRSTCGCLKFDYERKALKHGESLEINMTLDKRGNNLVESTYTIRIYTNAIGKNPEIKVHINMVE
909	c_000000002600	462	1848	r	0		R	General function prediction only	Predicted ribonuclease YlaK, contains NYN-type RNase and PhoH-family ATPase domains (YlaK) (PUBMED:17114934)	PhoH-like ATPase	PhoH-like protein	1	prodigal	v2.6.3	MARNNSKTSTGEASKKTKIFVLDTNIILHDYKAIRHFQDNDIVIPTAVLEELDKFKKGTEALSFNARGFMRDIDRLTEGKMFGKNGVPIGKGLGNIKIEPNHPFPDHLKNLFMDDIQDHRILATAIWVRDNNPDRFVALVTKDINLRMKSKAAGMEAQDYLTDRVEDKKVETSQREMKYIEKVAPELLQQLTYGQDNCISYRELFDTPPMANQLFKFKWSGDKSGTTVCARYDADREVIALVRTSNAYGIKPRNDEQKFAMDACMNPKIQLVSLTGGAGTGKTLIALASALEQINDYDQIILTRPTIILGNQDIGYLPGDEKSKMNPFIQPLMDNLNVIKAQFRPSSKEALRLEGMVKDEKLLISPLAYIRGRSLGKVFFIIDEAQNLTPHEIKTIITRAGEGTKMVFTGDVFQIDQPYLDRWSNGLTHLGEKMAGQKLFEHVFLNKGERSELSDIASKLL
910	c_000000002600	1872	3111	r	0							1	prodigal	v2.6.3	MKGKSSVLSSKYIIDGVRYNVSPEEMLEAAKGEDFHPDHEELEPIVDETSDSSPVNSIFYQQDVNKYLSAILGASVKSDVPSGFAEVYTKWTLAKALIDSLWCSGKFRLEDLSVDVLWQWDDSAMGNMAAFYQSVTALTDFIDTLGLSIRHYRFEPYRKCRFSAKAVLSETAIFTDKLSRQDGSASLVEDTTDEDLEKIGEETAFHSGTCSLWDNSPLKPRSITKSSRRKCSRTISGSESSWIIYIPFDTCPFKLGGSMLSRVMDMPMVKGPEIGDADYFIDCFEVIREMVEDGIILGGVTVEEGGLLPTLRKFIGRNIGMTADISGILQSYGEKDIVPVLFGEIPGAIVEISDNDYDYVDAEFLLQDIAYYPLGHINRKKKAIDVAVGDSSSIFGILQSLMNSQDSSEGED
911	c_000000002600	3237	4587	f	0		H	Coenzyme transport and metabolism	Folylpolyglutamate synthase/Dihydropteroate synthase (FolC) (PDB:1W78)	dihydrofolate synthase / folylpolyglutamate synthase [EC:6.3.2.12 6.3.2.17]	Mur ligase, glutamate ligase domain	1	prodigal	v2.6.3	MKFRHQFDKNSYDKILNAIFQRFPSVQTSSFKDAYKPGLDGMNEFDKLLGHPHRSYKTIHIAGTNGKGSVANMLACALQSAGYRTGLYTSPHILDFRERMRVDAEMVPYEYVYDFFIDYQETFDKLDLSFFEITTGLAFKWFEDMDVDYAVIETGLGGRLDSTNIIRPELSIITSIGLDHCSMLGNTLDKVAGEKAGIIKKGISSLVGEIREETRPVFVKKAEEMDSALHFAPEMSPSLWPRSQEIIGKMDLPGEYQHANLKTVLSALDLLGIAGKGRATDEKIVTALEETAHRMHFHGRWETVCTHPHVLCDIGHNAHALKHNFAQLEEMRKNGEFSSLILVYGVMADKNLNAILPLMPEDAYYIFTQADTRRALDSNKLLHTFETWTKSQGQEMSRDNGKLFVTSNVCDAVHSALQLASDLGGNPLIYIGGSNFIVSEALPLFRTDM
912	c_000000002600	4606	9946	f	0		R	General function prediction only	Uncharacterized conserved protein YfaS, alpha-2-macroglobulin family (YfaS) (PDB:2A73)		Bacterial Alpha-2-macroglobulin MG10 domain	1	prodigal	v2.6.3	MRSKSFLSVSTVLLGLFCLCTTSFGNNNGIQNSTMDKNGHILTKEWTKFYEAESKDLPAEQLGILDEIITRAQKARLDWDFYDAQRKYYTVISQMDWKKRNEARDQFDKQVKAYDSPILSFLHNYDFNNARSASRILNKEAERLAKGHNSNIYLHAGKLEDLMNGKLGYHITNDYEYALWVMTSIDFKKWKGALKEEIGDAYPGGAYIEFMEADEIQAYNAKSPNFQKRRSALQQVEKKYEGKAISLYAEEKLILMDLEECRNHKKEEEFLALDKRCENFQSRLSKLNSQEKALIGKPASPEQVRKMLSSPSLRIEMKDRDSASLYFRNLASATFSIMEEDGKRVVYKERVSSPEKLFYVEKKVRLKFPSLNDGSYTLNLKKGKTEYECDAQFYTLSIAQRRNSEGFGVYITDYQSGEPLGSADLYLYKNGRIIEEAKDYRLRDGFTPIPEKFEEKLSADKWYSIQAAVQGTDGKWRKSEKIELRKNQEWNGHNPVFNEYGNIYLDQGAYRPGDVLKFKTVLYEGNPQQSLEVLPEGTGIMAEIFDTENDKLASIPLKTDGFGAAASEYVLPETGRNGMFSLQIWLGEKRLAHKSFRVDEFVLPEFQVSFAPQNKIYAAGDEISVKGSLNSYSGHPVSDAKLSYQIECEGRNILEGQTTVDDSGEFRIRFQSLKDKSEYGKFYHVRLTVTGGTGETHEYGTLVHVAGRIYLTTRILNEAGEDVQIMLDQDYDVPGGAYLRRASLILDQELSLVSDISRGNEAETRIDVNYQLLNEKGDTLRTGSYKTGSAYDMDLTGLEDGLYLISLASDTGRKNIKEAHSLLGILKMDKEATALNAPVKHLFSAWNTDLSKGKECGILFGTGDGPLWAVAELYGEGRQLLESRMICLGGERGKDNSLTRIGFEFKDEYPDVVDLQIFYFKDEGSECLSSRFQRPEQQLDLPLEFSSFRDRTTPKSHYSFSIQTLPHVQCLAAIYDKSLDEIHPNTWEKVSMQSRFPERVRIEAICGNIHLNPYLMEDALYNALPGDSPRMKAFGMTRGVMNLAQTGMTMESDRMDGEMAVDGEENMDIRSDFSTSLTFQPFLESDEEGRINLEFETSDNLSTFVVSLFAHNAQMQNGLLRKEMMVTLPLKVSVAEPAFLYDGDEWKMTVSVSSNLEESVSGTLTVQQFAGRDYEQKRPLKKASAKISLPAHGNAAEEFAVSADMDRILRHSEAAELGIKVSFQSEDKKVSDGIFMVIPIHSATQKITESHSMLIRPDRNPKEIWSELRSRFINGTGNGALAQESSILDMVKAAIPSKLESEEKDVLSLSENIYMQLMAESLGVEVESGTSVNTLFDKIMNCRNADGGFAWFEGMESSPVITAVILERFSKLEKAGLLRNAEKALMDETVRYLDNVQFNSTLPYWRGTISDEQYLYVRSLYPSVEFSPQHKGSLSSFNKRMNEFKKETRAYLVPEEDRGLNAELFMKARRLMTLANLSEDEDGLALAQAWGIRSGSRLTGSMFGDMASLQQYAMEHKDGGCYYPNLVMPFRGLLESEAYAHAMMCDLMSRFAERNRGTEMAGKAEEIAEGIRLWLMIQKETQKWENDPGFIDAIHSIMAGSDALKGTRIAILTQSYELPLEKVKATGNGMSVKREFYRETLKNGKTAYLPIQNGESLQVGEKIRAKYLVHNEENRSFGRLTAWRESNLVPVEQLSGIYGWSIQYGFDPIFRFAPMSYRDVRPDRSLFYMDVMPEENFEMVEDFYVTRAGVFKAPAIEVESQYTPHYRANGNFDGIFFTK
913	c_000000003573	2	185	f	1						Short repeat of unknown function (DUF308)	1	prodigal	v2.6.3	VFMILSIFMIVNPFKTAGGLILFAGITLLLFGLVEIARIIWATQFMEEDDWDDETKLIEK
914	c_000000003573	903	1176	r	0		V	Defense mechanisms	Toxin component of the Txe-Axe toxin-antitoxin module, Txe/YoeB family (PDB:2A6Q)	toxin YoeB [EC:3.1.-.-]	YoeB-like toxin of bacterial type II toxin-antitoxin system	1	prodigal	v2.6.3	MYQLHFSSSANRTLALYKKSNPILFKKVSKILVELMEHPRQGIGRPEPLVNGDGITYSRRITAHDRIIYDVYDDQVVVLVLSIGGHYSDK
915	c_000000003573	1178	1439	r	0							1	prodigal	v2.6.3	MAILQVTSREFRENQASFFALADKGNRIVVTRRGKISYMLMPVTGNDFVPSPELEHRLCEARQEYNEGKTISCKTLSDLQKHLDSL
916	c_000000003573	1581	1803	r	0						Protein of unknown function (DUF2795)	1	prodigal	v2.6.3	MYWTLELASSLDDAPWPASKEELIDYANRSGAPEEVIENLTELEDEGEVYETIEDIWPDYPTKDDFFFNEEEY
917	c_000000003573	2064	2640	f	0		H	Coenzyme transport and metabolism	GTP cyclohydrolase I (FolE) (PDB:1A8R) (PUBMED:19767425;30692671)	GTP cyclohydrolase IA [EC:3.5.4.16]	GTP cyclohydrolase I	1	prodigal	v2.6.3	MADLVDEKNVEEIASHVKEILKLLGEDPDREGLVKTPVRVAKSLKFLTKGYHEDAVDIIKSAIFDEEYQQMVLVKDIDLYSTCEHHMLPFIGKAHVAYIPNGKITGLSKIARVVETYARRLQVQERLTVEIRDCIQEALNPLGVAVVIEASHTCMQIRGIQKANALTTTSAFSGAFLTSSRTRNEFLNLIK
918	c_000000003573	2692	3115	f	0							1	prodigal	v2.6.3	MKKFLKYLVCIIAVFSVFSCGDKHDPGIMNLSTKSLTFESYSSQQTVHSRGQGMYVDAIIIDNKEVSDRMSDRDGSLILESEWVQVVTPGFKSGQAASNMVVRVRGNNTDSDRECHILVHNGGEKEKIKVTQHAEKTDKE
919	c_000000003573	3138	4185	f	0		M	Cell wall/membrane/envelope biogenesis	Mannose-1-phosphate guanylyltransferase (CpsB) (PDB:2QH5)	mannose-1-phosphate guanylyltransferase [EC:2.7.7.13]	Nucleotidyl transferase	1	prodigal	v2.6.3	MDTHIVIMAGGVGSRLWPLSTPDLPKQFIDLLGVGKTMLQITAERFRPICQADHFWVVTSDNYVDLVRQQLPDVPVSHILAEPEPRSTAPCIAYACRKIAMRFPDAVVVVTPADAIVIRTERFTSLINQALEFAADSEHIVTIGIKPDRPETGYGYICAESLEENKIVKVSEFKEKPDRETAQAYLDAGNYFWNAGIFVWNVKTINEQLSRFSPQICLMMNRMAEFFYTDKEKEAVKKYFPQCEKISIDYAVMEKSDDIYVIAGDLGWNDLGSWSSVGSYIPRVEQTNSLVGDHIRLFECSNCIVHAGDAKTLVVQGLDGYIVAEKAGNIMVCKISEEQRIKEFSKDK
920	c_000000003573	4188	5502	f	0		M	Cell wall/membrane/envelope biogenesis	UDP-glucose 6-dehydrogenase (Ugd) (PDB:1DLI)	UDPglucose 6-dehydrogenase [EC:1.1.1.22]	UDP-glucose/GDP-mannose dehydrogenase family, NAD binding domain	1	prodigal	v2.6.3	MKIAIVGTGYVGLVSGTCFAEMGADVTCVDVDETKIEKLRKGLIPIYEPHLDEMVQRNVNEGRLHFTTDLASCLDSVELVFSAVGTPPDEDGSADLKYVLDVARTVGRNMKKYVLLVTKSTVPVGTAVKIRAAIQEELDKRGLDLPFDVASNPEFLKEGNAIQDFMSPDRVIVGVDSERAKELMSRLYRPLLLKSFRVIFTDIASAEMIKYAANSMLATRISFMNDIANLCELVGADVNMVRQGIGADTRIGSKFLYPGCGYGGSCFPKDVKALIRTAEKEGYDMQVLKAVESVNSDQKRLLFNKLNTYYKGDLKGRVIALWGLAFKPETDDMREATSLVTIDLLAQEGCIVKVFDPIAMDECRRRVGDKVVYARNKYDAADGADALLLLTEWKQFRMPDWKRVRSVMKNPLVIDGRNIYSPEEMAEAGFTYKCIGR
921	c_000000003573	5521	6274	f	0		M	Cell wall/membrane/envelope biogenesis	UDP-2,3-diacylglucosamine pyrophosphatase LpxH (LpxH) (PDB:5WLY)	UDP-2,3-diacylglucosamine hydrolase [EC:3.6.1.54]	Calcineurin-like phosphoesterase	1	prodigal	v2.6.3	MERTKYRTVVISDVHMGAPHSKLEEATDFLNSIECETLILAGDIIDGWQLRLKDVKWDEKKSMFCRAIFRLNHKYNAKVIYVTGNHDDFLDSIVPCELFGVTIVSKYILETGDGKKFAVIHGHAFDSITARFRWISKMGDVAYNLLIKFNNWWNRRRQALGKETYSFSKVIKNKVKEAVNYISGFETDLSDFAKSVGCDGVICGHIHRAEDKMLKGGIRYLNSGDWVESMTALTEDFEGNWQIARYQQKM
922	c_000000003573	6277	7399	f	0		G	Carbohydrate transport and metabolism	UDP:flavonoid glycosyltransferase YjiC, YdhE family (YjiC) (PDB:2ACV) (PUBMED:23974133)		Glycosyl transferase family 1	1	prodigal	v2.6.3	MKFLFIIQGEGRGHLTQAMTMEKMLEKRGHKVVKMLVGKSDSRKPPKFFEEGVHADVEYFESINFVASIDHKHPSMFRTVFRNLFQAFKFFAPVRMIKRRIKHSDADLIVNFYESLGSVAYRLTSRSIPMVCIAHQFLFLHKDMELPKWGYEEHVGMDIFSKAIARDCAEMLALSFRKMEDDPEHNIKVVPPLLRPELLAFRSVDGKDAEEFRKGDYILGYMLNAGFADEVRKWHHEHMDVKLHFFWDNKEHGKVYKEDETLTFYYLDDKEFLRQMAGCKAYASTAGFESICEAMYLGKPLMMVPSHIEQKCNAYDATKYNAAVSADKFNLSVLQEFAENGFEPDKAFPDWARSAESVIISELERVASTYVKP
923	c_000000004893	246	885	f	0		C	Energy production and conversion	Methanogenic corrinoid protein MtbC1 (MtbC1) (PDB:1Y80)		B12 binding domain	1	prodigal	v2.6.3	MNSGNILFESIVSGKMEAAVQAANDVLAEGIDAQDVVSEYMIKGMEEIGRRFEEGKAYVPNLLMAARAMKAALEVVKPHMANEKSNIVGKIIIGTVQGDLHDIGKNLVASMFEGCGFEVINLGTNISADQFVAAAKEHQADIVCLSALLTTTMTYMETVIKAFEAAGIRDKVKIMVGGAPVTQKFADQIGADAYTDNANAAVVAAKALVGVA
924	c_000000004893	920	2423	f	0		S	Function unknown	Uncharacterized 2Fe-2S and 4Fe-4S clusters-containing protein, contains DUF4445 domain (PDB:4C1N)		C-terminal domain of RACo the ASKHA domain	1	prodigal	v2.6.3	MGNHLHKVHVVPSDKTIEVKDQALLKDVAGELGIDFPCGGRGLCGNCQFELIEGQIRLDPFQETILRRKGLPTDKWRLACLSRVTEDITIQIPERDQVILADTEDIGLTAEDGYAVAVDLGSTTIVAQLVRRRNGKVIATQSEINEQNRYGADIISRIAYAIQSRSNLDELTAVVRKQIGRMIGNLLATASVSVLQNVTIVGNSAMHHLFCGLDVKPLSVYPFQSPSNQACYFMASELGWEGTFEVRFLPNISHFVGSDILAGILDLRIHRQDRWTALIDLGTNGEIVIGNKDKLICASTAAGPAFEGVNITNGMRAVTGAISHVEEESGRVQVIGNTSATGICGSGLVDAVNHFLHIGMIAPDGQIPDDLTGRLPLKDGVCLYEKDIREFQLAKAAISTGFELLLAELPLDLDEIDTIYIGGGLGNYLDLDNAVNVGLVSTSRMGQVRKAGNSALSGCRKLTYDASLPEMEEILRIATHFSLETSPSFQEIYCRNLFFM
925	c_000000004893	2475	3843	f	0		H	Coenzyme transport and metabolism	Uroporphyrinogen-III decarboxylase HemE (HemE) (PDB:2DG5)	uroporphyrinogen decarboxylase [EC:4.1.1.37]	Uroporphyrinogen decarboxylase (URO-D)	1	prodigal	v2.6.3	MEGKELVKKAYKLEPVERAPWVPFVGVHAGSLIGADAETYLKSADLMFEGISKAIELYQPDGIPVSFDLQMEAEVLGCDLIWSKDNPPSVVSHPMGEGGTKTLKDMFIPKPTDGRIGTALEVAKRLREAYPELALYGLITGPFTLALHLGGTDIFMKMFTDEDEVKELMSFCADVCNAMSDYYVQAGCDIIAVVDPMCSQIGPDQFEQFVLEPCKDVFAHIKEIGALSSFFVCGHAEHNIEIMCKCGPDNISIDENIPLEYVKDTCLKYGVSYGGNLKLTVVLLMGDVDDSKRNVVECLDIAGEGYKGYIMAPGCDLAYATPKENLIACGELVRDTYQQDVVRAMGPKQIDVTPLDLSTYVEKDVIKLDVVTLDASGCAACQYMFEAAKRGAEPFGDKVIVKEHSIKTKEGLDFMVASGTRNIPTILIDGKIEFVSNIPPVQEISDAIERTIKEK
926	c_000000004893	3844	4750	f	0		R	General function prediction only	Zinc metallochaperone YeiR/ZagA and related GTPases, G3E family (YejR) (PDB:1NIJ) (PUBMED:19822009;31132310)		CobW/HypB/UreG, nucleotide-binding domain	1	prodigal	v2.6.3	MAKKLPLTLVTGFLGSGKTSFLVNYLAEYSPERKIAIVQNEFAQSDIDSEVLRDENDDFVLRELNKGSIFCRCLFSSFLDTLVELSENEEVDAVLIEATGIADPIAIAQVFEDKRINERYYLQKIITIVDASRFLNVLENIIAVRHQIEVADYILVNKTDLADGQQLERIHENIKALNPFGKILMSSHGDFDPAELSENDIEILACAGKIGELTRCGQGNYVSGIFKRDIIIPRANVDKFLSSLDDDILRLKGYVTCEDGKCYMVQYVPGQLEVTPCQHKVGKIEIVSIGFKEPDFILLLK
927	c_000000004893	4746	5736	f	0		H	Coenzyme transport and metabolism	Biotin synthase or related enzyme (BioB) (PDB:1R30)			1	prodigal	v2.6.3	MRLDEIIEKARLGKIRLTDEEVLQMLAIDTESEDFYHLICASNEYSRKTFHNRGYIFVQIGLNAEPCSGNCLFCSMGASHYSMNERWRKRPEDVAEEIGRIRQNEIDDIFLMTTADYPFELYLDVVSKVKPMLDSKLRLVANVGDFDYDMAMKMKAAGITGVYHVNRLREGIDTSIEVEERIRTLDVVKRAGLEMYYCIEPIGAEHSYEEILTEIRRAESLEPEVMAVMRRVNYPDSPLVDRKMITAIELVKIAAVTNLVVRPSRAMNLHESEQMSLLAGVNQLYAEIGANPRDVNAKTETSRGLSVYQTRKMLADANYNLNQDRVCNR
928	c_000000004893	5747	5819	f	1							1	prodigal	v2.6.3	MEFVDLLEHPIFPEATFDDLMPSD
929	c_000000009358	49	904	r	0		R	General function prediction only	Putative hemolysin		Acyltransferase	1	prodigal	v2.6.3	MALLEISDLEKASPIFRGKMGNAFARWAMHAFALDDVCKVYDEAAIYEGADFAKAVLKNTGTDYKVGGQDCLKELPGSNFLTISNHIYGSVDGLILADYFGHHFPDYKIMVNKTLSILKAFGPSFITVIPTGQTRTAATKESINGVMQSFKHLKKGNSMGFFPAGAMSNLNLKSGEILDREWQEPVIRLIKKARVPIVPVRFFDHHRMLFYYLGLINWRLRLLMLPRESINKRGKEVRVGIGHVITVEEQDKYTDIKEYSDFLRKAVYGVTMPEDLVRRSEMDF
930	c_000000009358	907	1609	r	0		I	Lipid transport and metabolism	sn-1,2-diacylglycerol ethanolamine- and cholinephosphotranferases (EPT1)		CDP-alcohol phosphatidyltransferase	1	prodigal	v2.6.3	MENKQAERIQTSILNAAEKKALVWLAERQPKWVTSDFLTFIGFLGAVIIAVGYGLSGISINFLWLASFGFLVNWYGDSMDGTLARVRHQQRPKYGFFIDHNIDCINEAIMFIGAGLSPLLNLNIAFLVLTAYLILSISVYINTHLKNEFRLTYGKMGPTELRIIIVIVNTLFIFFAPLREFAWHLSIGSWSLTLSLLDIIALVIFALLMLFYFISLVRDGKQYAAMEPLKKDE
931	c_000000009358	1634	2873	r	0		R	General function prediction only	Predicted flavoprotein YhiN (YhiN) (PDB:3V76)		HI0933-like protein Rossmann domain	1	prodigal	v2.6.3	MVRKRVAILGAGAAGCLCAVEIARRNPEVAVDLYEASGRPLAKVSMTGGGRCNLTNDFQGIRSLSEAYPRGEKLMKRLFHRFDNKDTLKWFENEGVRFVLQEDHCYFPVTQDAMTIVRTLCRLMNKFGVTLHLHHRVAQIAPNEGGFELTFADEALKKAVCDFLVVTTGGFPKAGQFQIFEPLGLEIAAPVPSLFAFNLEDKAVRELGGAVVEDVVTSIEGTKFKAQGPLLITDFGMSAPAILKLSSYAARYLKECDYKFTLNINWMGETGIDAVRARLQQMAAENAMKLVTSIHPEELSARLWKLIVQRAGLAEDLRWNAVGKKALNKLVETLVNDKYAVSGKNKFKEEFVTCGGIALSELNMNTLEAKRYSGLFFAGEILDMDAITGGFNLQAAWTTGYVAAESVLSKLT
932	c_000000009358	2888	3239	r	1		G	Carbohydrate transport and metabolism	BadF-type ATPase, related to human N-acetylglucosamine kinase (BadF) (PUBMED:17954692;12761179;12761179)			1	prodigal	v2.6.3	EMFAPVIGKTRDEIIKQIYTQPAPNKYCAQFTKFVGENMDKDPYFHALVKSAFTDFFNNVVTHYPDYQKYEFNSVGSIGHHFEPILREVAAEYGMKVGVIIKAPMDKLIEYYSQKA
933	c_000000000363	251	1598	r	0		E	Amino acid transport and metabolism	Glycine/serine hydroxymethyltransferase (GlyA) (PDB:1BJ4)	glycine hydroxymethyltransferase [EC:2.1.2.1]	Serine hydroxymethyltransferase	1	prodigal	v2.6.3	MKQDLEVFDLIKKERERQSSGLELIASENYVTDQVMEAMGSVCTNKYAEGYPGKRYYGGCEVVDQIEQLAINRLCKLYDAEYANVQPHSGAQANMAVIMAILKPGDTFMGLDLSMGGHLTHGSPVNISGILYNAVPYGLDEQTGLVDYEAMHRKALECRPKLIIGGASAYSREWDYERMREIADEVGAILWIDMAHTAGMIAAGLLKNPVKYAHIVTSTTHKTLRGPRGGIILMGKDFDNPWGLKTPKGVVKKMSAILNSSVFPGIQGGPLEHIIAAKAVAFYEASLPEYVDYQKQVMANAQAMAGAFLERGYKLVSGGTDNHLMLIDLRTKFPELSGKVAERELVKADITVNKNMVPFDSRSAFQTSGIRVGTPAVTSRGFVEKDMLDIVELIDTVLSSAAAHVDVLTCKEELDEAQKASLAAHTAVLEEVRRKVHMMTSGRPLNRY
934	c_000000000363	1699	2242	f	0		J	Translation, ribosomal structure and biogenesis	tRNA G18 (ribose-2'-O)-methylase SpoU (SpoU) (PDB:1GZ0)	tRNA (guanosine-2'-O-)-methyltransferase [EC:2.1.1.34]	SpoU rRNA Methylase family	1	prodigal	v2.6.3	MTDRKLLNIELERVSAEDYKKLPDSGIVLVLDNIRSAHNVGSAFRTSDAFKIDKIWLCGISAVPPSAEIHKSALGAENSVGWEHCDDTLEVVERLKKEGYEIVSVEQTVNSVSLEDFAPAKDKKYALIFGNEVDGVQQEVVDHSDFALEIPQFGSKHSLNVSVSMGVVLWHVRYKRTAAL
935	c_000000000363	2296	5584	r	0	GH2.hmm	G	Carbohydrate transport and metabolism	Beta-galactosidase/beta-glucuronidase (LacZ) (PDB:5N6U) (PUBMED:19291314)	beta-galactosidase [EC:3.2.1.23]	Glycosyl hydrolases family 2, TIM barrel domain	1	prodigal	v2.6.3	MLKKAFLALSAALLLMPSSEAAASRRASKLPDWQNPEVVSRNRLPMSATFVTDQSKTLSLNGIWKFKFNPTMESKAYGFQNWDYNDNFWKEIPVPGMWEQYGWCDPIYVNVGYPWRGHYRNNPPTVPTEHNYVGQYRREFELDGTWIGKNVHLCIGSATSNVRVWVNGQEVGYSEDSKLEARFDITKQIKLGRNLIAMEVYRWCDGTYLEDQDFWRLGGIARGMYIYTREKNRIEDLNVRGDMNGNMVVKARLSNGVKSMDYQVLDPDGKEVSRFMVRQEGRRVIAEQGGHFLEGVHTIKNPALWSAESPSLYTLVAVARDAKGQVAESTRIKFGFRSVEIRNLQVLVNGKPVLLKGVNRHEMNPYKGYVVSAEDMVRDIKIMKQLNINAVRTCHYPDDPMWLQLCDEWGLYVIDEGNIESHGMGYEPEHTLANRADFHHAHMERDQRMVYRDINHPSIIIWSLGNEAGNGTNFVDTYDWIKAHDVSRPVMYCEAKLERNTDIFCPMYPRLEDCEAYVTGNPKKPYFPCEYAHAMGNSMGNLKEYWDMIRKYPNFQGGFIWDFVDQALRTEVDPKEKGTDHIFAFGGDFNDYDVSDGSFNCNGIIAADRSLHPHAAEVKYQYRNILTSLSSEEAMKSSGELAVKVYNEHFFTDLSNFRMNWTVMSAGRPVLSGVVNDLEAAPQQTISVGLGITAADILKAADAEKSRIARRFSEKGRNASADEDLYLNVSYELKAADGLLEAGSEVAHDQMMLNEGKVKAFAAGSAAAENSRIAYTDTKKTAEFSGSFAYAGTAGDRVSSWKLVFDKAKGAIVSYDIDGKNYLNEALMPNFNRAPTENDLGAGLDFRLEPWRSHHFGLEKFKVENVGAEYKVEVQYDPVGDYGYVTMEYIIHKDGSISAKEALHDAGNLSAAPDLMRFGMTFRMDGLCSNVDFYGYGPDENYIDRCSSQLMGHYQQRVEDQYHYGYVRTQESGTKTGLRWFRILNDNGTGLELSADTRFSASAIPFSIFDLDVSTIDPRPRPNPTNGQSGVARHSLEMKPKAHENDRSQGDTYVCFELLQQGLGGINSWGELPLDQYRIHPKEYEFNFVIRPVNN
936	c_000000000363	5619	7611	r	0		T!!!M	Signal transduction mechanisms!!!Cell wall/membrane/envelope biogenesis	3',5'-cyclic AMP phosphodiesterase CpdA (CpdA) (PDB:2ZO9)!!!Outer membrane protein assembly factor BamB, contains PQQ-like beta-propeller repeat (PQQ) (PDB:6TJG)		PQQ-like domain	1	prodigal	v2.6.3	MKLTNYLKTLFVLLLMGMGSFAFAQKAENAKPVIFAFVTDMHISDGSNNNDDLAVCVRDINSQKDIEFVIFGGDITDFGTDKELGIVKSIMDSLNVEYYVVAGNHDANWSESGCNTFLKTFGYEHFSFEKGGWRFMGCNSGPDMRMAPALIPRESMVWLKSVDKVQKTIFINHYGADSTMLNYFDVSREIKRLDGRFMIGGHWHQNHTRDFCGLPGVTCRSSYVRDHGNAGYNIVKVYPDSITLSNRQIYGNSAVELAPWYRRKLEHVEDTVTYDEHGLPGDYPWMRYDVNEKYPQVRKVWEFQDDANIVAGFARDKKHGYYTTASGYLRAVSLKDGKRVWSQKFGGKIFSTPAISENHLVFGCTDGYIYALKPKNGKVIWKYKADKAIVASPVIYKGMVYIGASDGVFRKLDLKTGELIWSYEGIKGHVAATPFVDDEQVVFGSWGRRLYSLDPETGKLQWSWQSHNGSRMISPASTAILKSHGRLFFAVPSRRVYALDAKTGQELFWVRGGRDAIGMSEDGERLYDKTMFGRVLCFDTNVKLEGEPAPVQKNVMHPEINDVPKLSSWMLPGAKLNWDAPNYSGYEISPTKLEECRGTLFVPTDKGNILALDSNTGEFVWAHKISIALINPMQVWVEGDQIKVLASTMDGVVTLLTLPVKMN
937	c_000000000363	7626	10275	r	0		U!!!W	Intracellular trafficking, secretion, and vesicular transport!!!Extracellular structures	Flp pilus assembly protein TadD, contains TPR repeats (TadD) (PDB:3WXX)		BatD DUF11 like domain	1	prodigal	v2.6.3	MKKFLAAILFFVTAFSAFAQNTIRVEAPNMVGLDEQFNVTFIIEGEARPKDFNWDQGTDFQLVWGPQTGSSTSIQIINGKRSKTSQYTFTYILSPKKAGTFQLPIATATISGKQWTSQEVSIEVVGNGASGKSSSSGSSSSGSSRDSYDEEYDASTGGISSDDLFLKLSLSKRTAVVGEPITATLKLYQRVSIAGFEDAKFPNFTGFWSQETYTPQNIQFTRENINDMMYNSAVLRRYVIIPQQVGTLTIDPSELVCLVNVRAPQRHSNSIFDSFFDDGYRTVRKRISTPAIHVDVKSLPAGAPASFGGGVGSFKMSARVSKDSLKMHEAASLVVTLSGKGNVSLLDAPKVVLPPDFELYDTKTVDKTDKNTGGTSGSKSFEFPFIPRSYGDFDIEPIEYSYFDVNAGKYVQLTTEPIHIKVAKGKVTATTSAATGQTNVLPQVERKGVKNLGEDIRFIQTKMPSLSRDGKFFIGSAAYWIISAILLLIASIIYLTMRKLVAMKEDVVGSRNRGAVRMARKRLKAAQEYLSKNLYSAFYEELHRGLSDFISDKFNMQMEDLNKENISTRLHEEGISDELTERLVKLLDACEYARYSPDSGHDAMNTDYNEAVNVISSIGSGMKGKRNNAAAVMILFMLLLPSAMLHAENAYPDSLWQAGVSAYEAGNWEKAAASWNAISGAGVESADVYYNIGNAYYKSGEIAKAIINWERALKLDPSYNDARFNLEFAQNQIQDRIDPVPEFILKSFARKLSYLLESNSWAVLALFFFAIVIALTLVYLLSNRRGLRIAGFYTAIVSLLLSASCFGFAKWQLNDYRKADSAIVMKPVSSIKSSPSAESSKDLFVLHEGTKVEVLDRIGDWYNISLADGRQGWILAADMEII
938	c_000000000363	10298	11060	r	0		R	General function prediction only	Tetratricopeptide (TPR) repeat (TPR) (PDB:3AS4)		Tetratricopeptide repeat	1	prodigal	v2.6.3	MSIRNISKITTTFVVMFLAAGTICAQTDKREVRAGNRKFKKMNYQEAEIDYRRALVKDSISFAANYNLANTLYKEENMEEAAKILEKIKDQASVVEESHAADYHYNKGNVSVDAKQWQEAVDNYKQALLVNPGDLDAKENYIYAKKMLENQQNQQNQNQNQDQNQDNNKDQNQQDQNQDQQDQNKDQNKDQNQQNQDQNQDESQNQQGQQPKISPKQAQQMLKAIQAKEKETQDKVKKEKAEAMKSRRKEKNW
939	c_000000000363	11079	12081	r	0		H	Coenzyme transport and metabolism	vWFA (von Willebrand factor type A) domain of Mg and Co chelatases (ChlD)	Ca-activated chloride channel homolog	von Willebrand factor type A domain	1	prodigal	v2.6.3	MIIFAQSQFLLLLFLVPLFFVGYGLTRMLRKKKIRALGDEKLVEELMPSWSSSKGWWKVVFFSLAFIFFVIGLSRPQIGAKLKEHKTKGAEVMIALDVSNSMLAQDYSPNRLERAKLAISRLVDKLQEDRIGLIVFAGTSFVQLPITTDYVSAKMFLNSISTESVPIQGTAIGEAINTAIKSFSVQSEESRAVIVITDGENHEDDPVPAAKDAASMGIKVYTIGVGSSEGQPIPMDGGYLKDNNGDMVVTRLDEDTLKKVAEAGGGAYVHAGDDEFGLNPIIDSIRNMEGEELSSVVFEEYDEQYMYFFGISLFFFIIEMLVGSRRSRKKLFE
940	c_000000000363	12094	13078	r	0		H	Coenzyme transport and metabolism	vWFA (von Willebrand factor type A) domain of Mg and Co chelatases (ChlD)	Ca-activated chloride channel homolog	von Willebrand factor type A domain	1	prodigal	v2.6.3	MYFEYPKLLWLLIVPVLLILHYLYLELAGRNPHFRVSSIVPWKKGGRSFMAYLRHLPFIFRIAALSLIIVAIARPRSSSNMEKIDTEGIDIMFAMDVSTSMLARDFTPDRISAAKDIAIEFISQRPSDRMGIVVFAGESYTQCPLTTDRATLINLMKEVQTGLIEDGTAIGNGFSTAVARLKDSNAKSRVIILLTDGVNNSGEISPETAAEIAKTYGVRVYTIGVGANGEAPYPMMTPWGVEMQNVKVEIDENLLRQIAETTGGKYFRATDNTKLAEIYGEINKMEKAKTTIDSFPIYKDLYTGYAIAALLCLLLEMLTRFLIRRLP
941	c_000000000363	13080	14112	r	0							1	prodigal	v2.6.3	MMKRILIALALVACVGLSAQTPAAVKGQPAGKVIDMEGSFLRQVQERDSILIADQLDYGFLLKDVEEGTGLALPDFKNTPLDSILTIVREWKLDTLKVYKHGKDKPKSYDIEASIRIAAFDEGQYVLPPLSALRMGGQSVDTLRFKHQEMEVCTMPVDTATFQLHDIKGQIRYPVTFKEMLPYIAGGILLVLLIVLIVFLVRKYGFKSKEAARQKEPAHIIALRELDKFRGSKYWAPEKQKIFYSGITDALRAYIAARYEVSAMEKTTAEIFTDLKKTDIPASLYDEMKELFETSDFVKFAKLTVSDEDNAKAVPAAVRFVTETYQTEIDKEAEESANKENSK
942	c_000000000363	14108	14999	r	0		S	Function unknown	Uncharacterized conserved protein, DUF58 family, contains vWF domain (YeaD2)		Protein of unknown function DUF58	1	prodigal	v2.6.3	METSGTTELLKKVRKIEIKTRSLSHQIFAGEYHSAFKGRGMAFSEVREYQYGDDVRSMDWNVTARLRAPYVKVFEEERELTVMLLIDISRSGLFGTKGKTKREQIAEIAAVLSFSASINNDKVGALFFSDRVEKFIPPKKGRSHLLRIIREIIELRPQSQGTDVSEALRYLTNALKKRCTAFLLSDMLDVNADGSPRYEDALKVAVNRHDLSVIRVYDQREKTIPDVGLVNVKDSETGESTWINTGSRKVRRAYAQWFTDADAQSVHLLNRYNVDHVDIATDEDYVKGLMSLFRGR
943	c_000000000363	15013	16006	r	0		R	General function prediction only	MoxR-like ATPase (MoxR) (PDB:2R44)	MoxR-like ATPase [EC:3.6.3.-]	ATPase family associated with various cellular activities (AAA)	1	prodigal	v2.6.3	MESVNIKELNERIQRESSFVDMLSMEMGKVIVGQKQLVENLLIGLLANGHILLEGVPGLAKTLAINTLAQAVNAKFNRIQFTPDLLPADVIGTLIYSQKNDQFEVHKGPVFANFVLADEINRSPAKVQSALLEAMQERQVTIGDQTFKLPEPFLVMATQNPIEQEGTYPLPEAQVDRFMLKVVVDYPKKEEERQIIRMNNTGEFPKASPVISPEDIISARKVVRDVYMDEKIEKYIVDIVYATRTPEDYGLKDLGGLISYGASPRASISLSMASKAYAFIKRRGYVIPEDVRSVCNEVLRHRIGLTYEAEAENVTAENIISEVLNAVIVP
944	c_000000000363	16051	16837	f	0		J	Translation, ribosomal structure and biogenesis	tRNA U38,U39,U40 pseudouridine synthase TruA (TruA) (PDB:1DJ0)	tRNA pseudouridine38-40 synthase [EC:5.4.99.12]	tRNA pseudouridine synthase	1	prodigal	v2.6.3	MRYKIFLSYNGSAFKGWQIQNNAPSVQGYIQKALSTLLKGEYTITGAGRTDTDVHATRYVAHLETDFPIDCDMKLLIYKLNAILPKEIVIHDFVRTNDDFHARFAANRREYRYFLHRKKDPFMNDRSYLYTFPLDINKMNEAAALLAGTRDCSCFEKSGGNSSGPVCTIYEAKWEYYTPDHVRLLGYPGGEGDYLVFTVSANRFLRNMVRAIVGTLLDVGKGKKSLEDFKKILESGDRCAAGESVPGKALFLCDVNYPEEK
945	c_000000000363	16943	17672	f	0		U	Intracellular trafficking, secretion, and vesicular transport	Biopolymer transport protein ExbB/TolQ (TolQ) (PDB:5SV0)	biopolymer transport protein ExbB	MotA/TolQ/ExbB proton channel family	1	prodigal	v2.6.3	MLFNLLQAGLGADSISAAAETVTNVATATVQEESLISLAAKGGWLMLVLLFLSIVAIYIFAKKWWMIHKAGNVDKNFMNDIRDYVHEGKLKSALALCQRFDSPIARLVEKGIGRIGRPLNDIQAAVENTGNAEVARLEKGLPLLATIAGGAPMIGFLGTVIGMIQAFFNMTKAGSNIDISLLSGGIYTAMITTVGGLVVGIIAYFGYNYLTSNISDVVFKMENATIDFMDLLHEPAEESEKE
946	c_000000000363	17696	18107	f	0		U	Intracellular trafficking, secretion, and vesicular transport	Biopolymer transport protein ExbD (ExbD) (PDB:2JWK)	biopolymer transport protein ExbD	Biopolymer transport protein ExbD/TolR	1	prodigal	v2.6.3	MAYKRSTRVLSDTGMSSMTDLVFLLLIFFLITSTLINPNALKLLLPKSTGQVSAKATTSVSIQDMQNGEYTYHINGDEVPVPFETVEDELIGLLQQEEDPTFSIYADETVPVKEVVAMMNIAKRNHYKVILATQPE
947	c_000000000363	18148	18940	f	0					periplasmic protein TonB		1	prodigal	v2.6.3	MKEFEELQAKKEKIATAAGVGVTILAHALLVVAGVFSGVKYLDPPPPETTFVIDFSEMEEEQERPQPSRQGRQPQADNVDKTKPVELIQQSESHILGKKANEAPESIVDDKGDVEVPQPERKKEINRKSLFPSADNKSQKDTAAPQTASKVSETLKEGHASGNTKTGRTEGEPNAKLKGRNLLGTIPTPSYSGQAQGKVVVKIWVDNYGKVQKAIAGDTGTSVADKQLWAAARSAALKAHFNMSAEAPAMQEGTITFIFKITK
948	c_000000000363	19205	19778	f	0							1	prodigal	v2.6.3	MAAPKEENAAATVQTETTAKVEAMVLLREEATEILKEKAMAALTEEAATVLLKEEVTAAPAEVVTTTLREVSTAATIQTGTAKAEVLAEKEEAMAILREEAAMVLQKEEVTATPAEVVTTTLREENIAATIQTGTAKAEALVEREEVSVETEITGTTNSLLMENLSSAAQEEAGTNSVSMKARTAESTAC
949	c_000000000363	19771	20560	f	0		J	Translation, ribosomal structure and biogenesis	Pseudouridylate synthase RsuA, specific for 16S rRNA U516 and 23S rRNA U2605 (RsuA) (PDB:1KSK)	23S rRNA pseudouridine2605 synthase [EC:5.4.99.22]	RNA pseudouridylate synthase	1	prodigal	v2.6.3	MLSRKPQLSDMNLSDNDYVPTPIQEEIRLNKYIANSGVCSRREADQFIQAGVVTVNGEVVSELGTKINVLKDDIRFNGEKLKGEEKVYIVMNKPKGYVTTASDPHADKTVMDLLKACKYRVFPVGRLDKNTTGVLMFTNDGDIAEKLTHPSYDKKKIYQVILDNPLSEEDFKKVTEGIVLGDGEIKADELEYIDHEDHRKVGIEIHSGKNRIVRRIFESLGYDVKALDRVYFAGLTKKGLKKGEWRFLTEGEANLLKMGAYL
950	c_000000000363	20578	21481	f	0		J	Translation, ribosomal structure and biogenesis	GTPase Era, involved in 16S rRNA processing (Era) (PDB:1EGA)	GTPase	50S ribosome-binding GTPase	1	prodigal	v2.6.3	MDNTVSNKQHRAGFVNIIGNPNVGKSTLMNALVGENLSIVTAKAQTTRHRIMGIVNGEDYQIVYSDTPGILKPNYRLQKNMMNFVDTAIGDADIILYVTDVVEKADKNSEYIAKLQKLDCPVVVVVNKIDLSDQEKVTSLMAKWKENLPEAVIIPVSAKEKFNLQSVMDTIVGYLPVSPAWFDKDAFTDKNLRFFASEIIRENILLNYNEEVPYCCEVEVESFKEGEERYDISAVINVMRDSQKGILIGKGGSALKRLGTKSRIEMEDFFQKKVFLSLYVRVDENWRESRKELRKFGYEQ
951	c_000000000363	21565	24367	f	0		L	Replication, recombination and repair	DNA gyrase/topoisomerase IV, subunit A (GyrA) (PDB:1SUU)		DNA gyrase/topoisomerase IV, subunit A	1	prodigal	v2.6.3	MSEEKDDIRQEGLEEEQNEEILDENEGKDSGKYSKILSENSRKFKLSGMFKDWFLDYSSYVILQRAVPHIVDGLKPVQRRVLHAMYNMDDGNYTKVANIVGQAMQYHPHGDQSILGALVQIGQKGLAVDCQGNWGNILTGDSNAAPRYIEARLSGFAKEVIFDPKVTNWMTSYDGRNKEPIELPVRFPLLLAQGTEGIAVGMASKILPHNFNELLDASIEILKGNDFEIFPDFPTGGFADCTKYMQGKRGGSVKVRAKIEKIDKNTIMITELPYGKTTHVLIDSILKAKEQGKIKIKKIEDMTTEKVEILIHLPNDVSPDKTIDALYAFTDCEVNINPNACVIKDNKPHFLSVKDILIYDTEHTKNILGRQLEIKLGELEDDWHYSSLEKIFFENRVYKILEQDQKTWEIQIGEVFDKMKEYQPVLKREILMADILKLVEKPVRKISKFDTKVIDEKISNLEKQIEEVKDKLEHLTEYTIDWFNGLKKKYGKNFPRQTEISSFETIAATKVVNKNEKLYANYKAGFVGIGLKKDDEGEYICDCSDLSEIIVIGKDGKYQVTKVSEKAFFWEDLLYVGLFNRGDDRTIYNVIYKDGKTSVYYAKRFNITSVTRDKEYDITQGKPGSHIVWFTVNHNGEAETVKVYLRPRPKLKKLHLEYDFSELAIKGKAARGNLVTKNLIQRISLKAKGISTIGGKDIWYDADVQRLNEDERGLYIGEFEGEDKILAIFKDGTFYTTSYDLSNRYQGEVLKIEKLDEEKTYTALYYDGKAKTFYVKRFSFIQSDNNPTPFISDAKNSYLVDLSDDLHPRFNITFDGKQAHRDDEIVEAEEFIAKKGVAAKGKMCSSYEIGEVKFIEPLHKPEDDIEEEEDDLPEEEENVEEMDIPEMEVENGYEKLVKENLDQPTGKTSTEPEKQGEDFDEDEDIEEPTLFNL
952	c_000000000363	24377	24935	f	0		E	Amino acid transport and metabolism	Shikimate kinase (AroK) (PDB:1E6C)	shikimate kinase [EC:2.7.1.71]	Shikimate kinase	1	prodigal	v2.6.3	MIISLIGFMGCGKSSVGKELKRLLSCDLIDLDDYVESMSGRTISNIFETDGEEAFRQLELQALKRIFGTYPQIVDKSENGEIDLILSLGGGTLTQEAAAKLVKEKSLCFYLRASVDELVADLEGRTENRPLLKGHQLRSRVTELLSARENLYETAADEIIDVDGLLFPEIAEKILKAKNCSPSIY
953	c_000000000363	24981	27858	r	0							1	prodigal	v2.6.3	MKRISILFTILLLLCACSQPDARYSMNLQTDQSVVVIAPDQTEVTYHPVFMVMRTDANPNKMLRRGNFGVTLDENHPSPLLYNVPTWGKADDFKVDPSLHIEDGFNPVFDRTYGKDRTANYFMAAPIVKLEADHSEQTKDGIVWHFPENEDFTLTATLEMSQGMMGLPRLTVRFQPKSDAWYSIGYVGAPESDIEQTDEIWQAQIWAEKRFPNLPFLTESFNLPIPGTLKTVDGVTQGLMADPSYVPFEAKTPKSGNSQFGAMIRNQKGMAQSVIFAPVLGNADSQMMAGQTFEFKLYLYHEKSSLLSSYEHLSYDFCSFRDFRRNSTCNLNTTIDNMVDFFQSPYARFVDTLRGCNYSTDVPGAVKNISSLLPFETAILTDDAHIFNRMARPMMEYGLSRERFLFSPDNTVKGQNTSSRLKGPGIPLTELTTAYTLSGNTVDYMLQDAQKMYDNKTVRNLNLDSITYEDRWINSLALYRATGDKKYLDQAIKDCDQYLAERVDRTQTDFDDKYSIGRFFWTSYTNQWMELLQMYQITGMKRYLDAAEEGAMYYAQLCWMLPVVPEGTLLVNKGGMVPKYRFDDHFQFMHLPEAEVDAWKLSEIGLTPESSGTCSGHRAIFMANHAPFMMRIAAETGNQFLHDIARNAIVGRYECFPGYHINAGRTNAFERKDFAYRSQNELNGHTSIHYNHIPSFLAVLWDYLFSDFYFVSDRQISFPSQYAEGYAYCRSLIYGSEPGHFYNEQNVIPYMPQGIVSVSDIQANYLTARGNGKFYLALANQSEEEIEVTVHFDEKLTTIQPGTNYSCKVWKQNKPAGKGKVENGEITLHVAAKGITAVAIDGVDIKPSFQNRLGSDSAQKWEVNHTSVGMEKDRAVLFDFGTGLKSIYVWMEADNSIFKEVTLHYSLDGGKEQVLRKTSYPYEYTIPVEDQTKEFTYWFESITPAGKRMVSDRGTLRK
954	c_000000000363	27928	30232	r	0		C	Energy production and conversion	Dehydrogenase (flavoprotein) (FixC) (PDB:4OPU)		FAD dependent oxidoreductase	1	prodigal	v2.6.3	MKELVNCGGQLLKAEAVSDRQLKKECLKFDFVVVGGGLAGVCAAITAARQGVSVALIQDRPVLGGNASSEVRIWALGATSHMGNNNRWSREGGVIDEILTENLYRNKEGNPVILDSVILDKVLSENNISLFLNTAVFDLVKDNNRIVKVIAFNSQNSIHYEFEGKMFCDASGDGIISYLAGASYRFGAENKEEFEECFSPSECYGRLLGHTITLYSKKSDHPVPFVAPSFALKDITKLPKFNQITPDRYGCNYWWFEYGGTMDTIHDSEKIKTELWSVVYGAWNYIKNSGNFPEADNLTLEWVGVVPGKRESRRFAGYYMLTQKDVVEQTHFEDAVAFGGWAIDLHPAQGVYSSLSSCNQYHSKGIYSIPYRCYVSKDVDNLFFAGRIISVSHVAFGSTRVMATCAHGGQAVGMSAAMCVQEGLLPKDLMEHDKMRRLQQKLNIAGQSIRNIPISPENNLLSRASVRTSSSLVLGSLPSSGQMKNLEYSAAQLLPLDKGIPYSFKIAASAEEDTTLQVEFAISSRRGNYTPDQILSSKTLSLHKGMNDLVLDFGIELDQPQYAFVIFRSNPLVSLPLSDFRATGILSVFNKFNLKVNNHGKQIPPENSGFDSFEFWCPDRRPEGQNLAMSIEPALNQFTSSELMNGFIRPTTQANAWIASNDDRSPFLEARWDGKQTISSVRLYLDTDYDHAMESVQYGHPENVIPFCVQSVTILDQNDQVLAQIQDNHQTLLDFKFDTPVVTDYLKFTFGKSSMNIPVSVFGILIN
955	c_000000000363	30215	31892	r	0		E	Amino acid transport and metabolism	Na+/proline symporter (PutP) (PDB:5NVA)	solute:Na+ symporter, SSS family	Sodium:solute symporter family	1	prodigal	v2.6.3	MQILDYVTVIFFTICIIITGMLFSNSGKTMKNFFSAGGAVPWGMAGLSLFMGFFSAGTFVVWGSIAYSHGWVAVVIQWTMCLAGLLVGALIAPKWRKTGVLTAAEYITQRLGLNVQKAYTILFLFVSLFTTGSFLYPVGKILEVSTGLPLSTSIILLGLICILYVAAGGLRAVVVTDVLQFLILFSAIIIVIPMAFKEVGGISGFLAAAPEGFFQPVNEEYSWGFMIAFALYNAVFIGGNWAYVQRYTTVKNQASARKVGYLFAFLYTFSPVLWMLPAMIYRVINPELSGLGDEGAYLMMCKNILPAGLLGLMLGGMVFATASSMNATLNISAGVFTNDIYKRFRPQSSDKSLIKVARISTIVFGLLAIVVALMVPKMGGVVNVVISIGALTGVPLYLPVIWSLFSKRQTGKSVLTITLVSLAINLIFKFVTPSLFGFGLDRTWEMVVGVGIPIICLTIYEIVAALRGSVSTKYLEYQEYAKTLEHVAPTEKEIAQSKKDNRFSGKVIGLGIVITGLTILVLGLINKNGRSIVVTVGILQIIIGFIMYLINKRNERAC
956	c_000000000363	32075	33101	f	0		K	Transcription	DNA-binding transcriptional regulator, LacI/PurR family (PurR) (PDB:1BDH)	LacI family transcriptional regulator	Periplasmic binding protein-like domain	1	prodigal	v2.6.3	MPKRATIKDIARALNISTSTVSRALTDHWDVNPDTKKAVLEVAEQLHYCPNQISLSLKNQHCYTIGVIIPEIVNSYFGEILVGIETVLYSKGYNILISQSNESFETEKKHLELLENHMVDGFLLSVSKDSADTSMYKKILDRDIPIVFFNRVPENINASKVIIDDRNWAFKATEHLIKQGCKRIAHFAGSENLFMARERKLGYIAALKAYNLPVEEDLIIETGVLMENGVPAAMKLMNMKNRPDGLFVVTDPVAIGAIQTFKKHGIRVPEDIAVVGFTESPMSTIIEPNLTSVQQPTFDIGATAANLLIQQLEEIKPAPQTVTLAAKLNIRESSLKSRKHF
957	c_000000000363	33216	36426	r	0	GH2.hmm	G	Carbohydrate transport and metabolism	Beta-galactosidase/beta-glucuronidase (LacZ) (PDB:5N6U) (PUBMED:19291314)		Glycosyl hydrolases family 2, sugar binding domain	1	prodigal	v2.6.3	MNLNKIITAFSSLCLLVSCNQAADSISLDGEWDIELDRKSEGIAKKWYEGHDYVSSINLPTSTDVAGYGNEPPKVDINNQWTFGWKRQKVYAGTAWYEREVNIPSSWEGKHIELFLEELRSESAIWVDGVRVPGDEISLVTPHRHDLSNYLTPGQHRITIKLDNSNMRNIAGSYARSEMGQGNWQGIVGDIELRASDPVYIDHVRLETLNLSECEVEVKVANTSGAPVQVQGTVDLMEGRKVVASAPLALAVADAEGLASVKLNIKELTLWSEFHPQLYDLKVNIQGNDFQDEYVERTGLRIVGRNADHQITINGNKTFLRGTLNYNIFPMTGYPPTEIDEWLRIFRITQNWGFNHIRFHSLTPPEAAFEAADQLGMYLQCECPKAGIMGQNLEDDDFLASEGLKILRDFGNHPSFIMLSIGNELSGPEEAIYRVYDRVRRSDHRVLHTASTGGAPERNIGGEYRVYGSLVRGLKGPQTNWDYNETLESLDKTIISHETGQWHVYPSMKVISKYQGAMQPDNLEIIKADLEKKGMLDKAELFTQTTGAFQSVLYKEELESLFRTRNMGGFQMHNLNDFPAQGTATSGFLDIFYDEKGYMTAERFREFVAPVVPLARMPKRLYTVDENFVAEIDLANYLEEPISGSHLDWSIHNGEEVIASGRLDKPVFDCGNVFSVGEISVPLHQVKEASKLELLVEVAGTEYRNRWNFWVYPDNHVAEVDESIQVAYHWKDAKAMLEKGEKVLYLTNREETKRWRPGKFLTVYWSPVWLQRGEETMSVLADTDHPALKRFPTDPNTDWQWFDVLGNSFAMGIDDLPNDFKPIVYVIDSYRKNERLANLFEAKVGKGKLIVSSIDFQNNLERDMGRSNLRTSVLDYMKSEQFNPSQTLDMSMLDKMFTPEVKTSKEEFPEMKQAVVRVKAEHPVNMAESPYKIQVDVPIVTSGKVTAWVNKKDIWVDLQCPESQDGTLYLYMRNTAAKQWGFLKTKQEKLHLDYVVESKLTISQSTVGPTAVFIINDEVVETIDGFGATGQWYALPVHADQMKEGNLKLQISTLNNPNIVTEIAYVPKF
958	c_000000000363	36621	38178	r	0					starch-binding outer membrane protein, SusD/RagB family	SusD family	1	prodigal	v2.6.3	MKTHKNIILIALLLVFTSCSDFLERTPQTFFSNYDIQQPSDVYALLVGAYSNLRASDSGVNYPLAHDFMVDDGFPYTSGGQFLVWSGDMMPNDAGSETAKWSSDYAGILRTNSVLHFANEVTFPDPKLRERYVAEARFLRSYWYADLIEFYGDVPFRLKPENLADKISPRVDKKIILDTVMRDLDYAAAHLPVKCTGNEFGRATKGAALALKARVALNNYMYDDCIKACREVMALGQYQLHPKYSELFTAAVEKTNKETIFSIQYASDLPGQGGTYWTNFYAMLQFQVSQYLVDEYYMKDNGLRFDQPGSGYSNTDPWSGRDPRFYATINPDLKLIDDGTATGYRVQKFVEPNPQKIHRNAEVDFPIIRYADVLLMLAEAMVEKGGYDYDEVVGLIDQIRQRSDVMMPKVGEVEGKNGPLSTEALREVIRHERRVEFAFEGRRYSDVRRWKIAPEVMKDAIGIKRTIIDNTDSEHPIYKYEPYVFQSRTYHPEKGYLWPIPAIEVKTNPMEQNPGYDI
959	c_000000000363	38199	41259	r	0		P	Inorganic ion transport and metabolism	Outer membrane receptor protein, Fe transport (CirA) (PDB:1BY3)	TonB-dependent starch-binding outer membrane protein SusC	CarboxypepD_reg-like domain	1	prodigal	v2.6.3	MKKLAITLIIMLSCLGTLLAQSSGHTVTGKVFDRETQEILPGASILVNGTKTGTTADAQGKFVIEVPEGKNELSIYYIGYHERTISVSGKNTVSIGLDLDQNVLDEMVVIGYSQKKKANLLGAVTTAKVDDIDMRALSGTAQLLQGKVAGLMTNMTTGQPGQTGVTMRIRGISSVNNNNAPLVIVDGVEQSLENVNPRDIESISVMKDASSAAIYGTAASAGVIIVTTKTGKRGMSINYSNSFSAQLATDLPDVVDDPLLYIDLSNEAFLNSGRAKKYSDKLRQEWEEQATLSRKPEDWKKLIFKTGFMQDHYININGASDRYDFSTTVGFKQHNGIVYSVKNRDFDFRSKLNVNFWEKKFILGVNVLGNFSKYHEAQDAGAIMTRYMSNRPIIFHKSEVGGHTMYGPSCPMYGIEEAGGGNDRDKNYISSIFTATLAPIEGLRVTANYKFSKTMNQATNFLPKYMIAKSPETADFTTKQSTLSESLNKDIGQMFNVVASYNNRFGDHGLEVLAGYEMQDSQSSGFSASGKNLSRNVALLSLCDPETVQASSSFSEYGSMSYFGRISYDYKEKFLFEANIRHDGSSFFADGCKWFTSPSAAVAWVISKEPWMQASWLDNLKIRASWGRLGNYRGANNYYNFADKISPDVQYTFGGVVTPGYRYSSFANATTTWESLDQTNIGIDFGFLKDFNFTAEVFWKQTNNMLAGVYQPISLGVGSAKPQVNAGSMLNKGFELAMDYSHYFNPDFKIGVNGTFTYVKNRVLALGGDEDELWHDGDGTHRSVVGESYSSIYGYDCIGYYQVDDFTWQDNSNPEIPHMERKYVLKPGKTTTTLFSNPRPGDLLLRDIDGNNVVNQDDRIRLGNGKPELQYSLAFQLQYKGFNFSILGQGEGRSIKHLLSYGPYTQAFTGQITTNFVNERWTPETPNYRCLFADKPRANLISSHDMHDASYFRIKNITMGYTFTGGLLDKIKVSALSLFLTGEDLISFDKYPKGYDPERSSCTVYPLIRSFSGGLSVKF
960	c_000000000363	41667	41877	r	1	GH97.hmm					Glycoside hydrolase 97	1	prodigal	v2.6.3	NELTREGIRGMELNNMREGCVTARHNAALPFTRFIAGPGDYTPLCFTTPGSTSFAHQLATMICFDSPLQ
961	c_000000000833	0	1236	f	1		P	Inorganic ion transport and metabolism	Outer membrane receptor protein, Fe transport (CirA) (PDB:1BY3)			1	prodigal	v2.6.3	MSEESWMKNLRSLDFLKLRASFGILGNDDLDPYTYMQTYKTTGTGYVYAWDNVAKPAFYTSGYVHEGLTWSRTNTFNVGVDLRAFQNRFSFEFDWFYKYTSRILENEAAGSTYAPSLGGNNPIWMNSGKMDNRGLDMTIGWTDAFANGWSYSLKGMLGWSRNRILSKKISDNHPSYRAVLGQPIGSQYGFHATGLFQTQEQIDSYPIAPSGFLELGALMYEDIDGDGKIDSDHDYVKIGRSSVPEMTFSLNAEVSWKDFSLSMLFQGATLCNYTLNGVYNNGNTDGSMFTRQFYGGGNSMKHLVENSWTPENTDARYPRLKSTGNANNAWSSSWWVVDGSYLRLKNMQLSYTLPKSLFKPGKGIDRLRIYLAGTNLFTLTEFKYMDPENPGINNGYYPQQRTFSLGLNITF
962	c_000000000833	1248	2910	f	0					starch-binding outer membrane protein, SusD/RagB family	SusD family	1	prodigal	v2.6.3	MKKIIKYIVLFFGLATTFSACNVLDLDPTDRFSESVVWNSEESVDTYVIGFYGFMKEATEINDLLHYNDAFSDIIKSSSWNQYNHFYNVSLLQESTFNDIDAGAFECWRDCYAEIRQDNEFLRDAPKYAEKFGDEFMNARIAEIKVVRAYAYFKLMRVYGCKTIEKGGVVPRLVLEGPEANDKPRTTWAESWQIIIDDLTFAAEHLPVSWGSQRRFTKAAAYAFLTRAGLYAERWDVVIAAAEKCKELGCQLSPDYEKVFTNIDNPENIFAVNYVAGKMTHRADVFFRPIGDSPHHSNAGLYGGFGPTSELVDSYEMADGSEFSWKEHGENPYVGREPRFYATILYNGCRWEGRNLETYVGGADGIRPFTVSGAAGSTTTGYYLKKYITEGDDVWEKNGSYHFFPFIRYAEVLLNYAEALAEQDWSGNSAKALSALNEVRQRVGLPDREASSLKEFREMLRHERMVELAGEGFRYWDLRRWGIAQEVIHGQVAHGCKITKTSAEGVEPATFKYEQISVDADRTRTFYDRFYAFSIPIVERSNNKLLGPNNPGW
963	c_000000000833	2917	3355	f	0							1	prodigal	v2.6.3	MKKILRYLFFAVAALMLAACQKPDEEPLHTDNTIHEIMMYSTSTPEELDGRPTPQPVSGIINQETGEIKFPVSRDYRPRKTPEGKTIVFYDFTRVKLRASVGYDVEITPPLTGIHDISEGMDVEVLAVQTGEVKHYSIRAYFLRD
964	c_000000000833	3411	4812	f	0						Domain of unknown function (DUF5018)	1	prodigal	v2.6.3	MKIKSFYAFMATAAMLVFAASCDKESKEPETEPEKPVEKSKECKLLSFNLQSGDYKVEGFVYDEDHVAEITYMPGDRSFLTNATAEVTLSDKATISPDPAEAKDYTVEGGVKYTVTAEDGKTSQVYSVVLREAKIKVTCKEEWKKSYGDLGISVTSAGQPNVGFSGDKFVTRNLEVLDLTGAKAGTLNIEGIVDSGAANFGLICVTNDHANHLIASVGYTADDKFTTEAIKKTRVYIWKEGWDKKPELLYENLEADLTKYISAGGDLPKSGILTIIAGRSAAQMHHCDVFTDGKLAWNAFNTKYPGNDGNWGQIVSPASGDPNGYFFIADSQGNNQGAHVMSRLGIKGEDVDLYGSMADDGVVQKEHSGQYQYGNYSTTHARAFMLNGKAYAAITSTGWPSTYLTIQSADPEEEDHFLLRTVVFTAGQAVPCSAVYTAPNGETYVLMSTQCETPLMAMYKIVTEAI
965	c_000000000833	4829	6161	f	0		S	Function unknown	Uncharacterized lipoprotein YddW, UPF0748 family (YddW) (PDB:5OQ2)		Glycosyl hydrolase-like 10	1	prodigal	v2.6.3	MQVSKWSKFAWGLYFFQMRKFFNIAAGLVLSILSVGMVSCSSQEVKVEKPKYLWMCTQPNFERFSSQDSIRFYLDKAKETGFNHIVVDVKGLESKVMYKSSIFPELQELDGVRCERDWDYLQFFIDEARKRGMGVTVSTAVFPIGSQYRKIGPVFENDSLKKYTCVEYLPEGMKKIEDDPSKVAVFLNPALPECQEYALSFLREILEKYEFDGLCLDYCRYPGPESDFSEETRALFEEYLGKEVGNFPQDIFTYNPDGTRNPGPYYKEWWEFRSMVIHDFIGKVRELIKEIQPDVQLEYWAASWLHALYTQGQNWSSGLSTWSKRYEMDWASPDYCKTAFADYLDVFLTGTYLEKIWGLEDNESIEYGLARSMRDVNGACKVYGSLYALNYKDFDDAVYLCLRDSEGLMVFDIVQVIQYSLWDEIKSGIDRAETEAAHAAENK
966	c_000000000833	6185	7508	f	0		S	Function unknown	Uncharacterized lipoprotein YddW, UPF0748 family (YddW) (PDB:5OQ2)		Glycosyl hydrolase-like 10	1	prodigal	v2.6.3	MKRNILLVLMALLFLMPSCDKAGNEEIEIPEPEVPVEPQQPDEPEKPEVKAKPVMLWIDASANFTRLRTKANIIRFLDMAVENGFNGICLDVKPIQGDVLYKSEFLKPCETLNGETVKRDWDYLQYFIDQARERKMRITVSATIMTWGASNAKRGPAFEDPVLKDKCCIEYLPEGLRPITESKDNGIFCFMNPLYPEVQDYIKRMVTELVTNYDFDSFILDYCRYQNLNSDFSDLSRREFEKYSGLKCKDWPKDIYYFKEGATKDNFTPGPYFNQWIEWRSHVIQQSITEIRKVVKSIKPDMEVELWGASWWPLWGTGQNWASPRTDRTGGYWWATPDYYKTGFADQLDIFQLGAYMNKVDDIAQAINTAKTVIDGDCKMFGTISAAVPKSFDMAAACELCLKETDGLMVFELSHILNNDFWDEIKQGVEKAEKDMGIRK
967	c_000000000833	7591	8668	r	0						Domain of unknown function (DUF4434)	1	prodigal	v2.6.3	MSDRRSFIKGAAVAAASMIVAPEIISASDRRRPEEQIESRLIVPKGNALPITGTFLDEISHDIPHQNWGEKEWDRDFQYMKAIGIDTVIDIRCGYRKFITYPSEYLLKKGCYMPSVDLIDMFCRLAEKYDMKFMLGLYDSGQYWDTGDMSYEVESNKFVIDEVWNRYGKKYKSFAGWYISGEISRATKGAIESFRTMGRQCKEISGGLPTFISPWIDGKKAVAASGGALSKAQAVSVAQHEKEWNEIFDGIHEFVDACAFQDGHIDYDELDAFFTVNKKLADRYGMKCWTNAETFDRDMPIKFLPIKFDKLRLKLEAAKRCGYDKAITFEFPHFMSPQSAYLQAGHLYDRYKEYFDMK
968	c_000000000833	8894	11984	f	0		P	Inorganic ion transport and metabolism	Outer membrane receptor for ferrienterochelin and colicins (FepA) (PDB:2HDF) (PUBMED:16468998)	TonB-dependent starch-binding outer membrane protein SusC	TonB-dependent Receptor Plug Domain	1	prodigal	v2.6.3	MKKYALTLLFTFVTSLGLFAQNMVKGVVTDEDNQPLFAASVMVQGTKNLVITATDGTFSINVHKGDVLEFSMLGKKTVAVTYRNQPKISVVLPDDLTLLEDVVVVGYGTQKKQSITGAVSKITGEELIKAPAQNVTNMMGGLVPGVISYQSSGLPGADGSTLLVRGSGVKAIVDGVPRGIDNLDPNEIESISVLKDASAAAVYGLNSEAVIIVTTKKGENKPSRLSYHGTFNVSQNAMQLELLDGPGYAYYFNMAREMDGDQPLFTQTMVDKMTNGDDSDGWGNTNWYKEVFGVGLNQNHTVSASGGNEKINYFSTFGYYNQKGNVSGYTHNRINIRTNVEAKIAKNLTLNVGLLGRFTKTERPGITANPNDWMHIGLQLMRIHPYVPKTMDGYSTATRNASSISNVSGMLEESGYGRTWGNAFEGTASLRYDFPFVKGLSAKALVAYDVNSTVSKSVTKPFDVMLATLPVDQDGDISYVKTNGYPGVNDMQVVQGSGRNTKFLSDISLEYNRKFGKHDLGVLALMEINDNNYSNFGAVGYKFDIPDLDDLNFAKDKEKNSVSGSHSLSRSVGFVARLNYAFDNKYLLEASCRYDGSYVFYGSASRWGVFPALSLGWRIDKEKWFHADNVDLLKLRAGSGLTGSIGGVSPYTYLNSMALLQNSLVIGGKAVSSLYTSGIGNPDLTWQKSWQNNIGIDLSMWNGRFRFEGDIFYKYIFDMISAVSGQYPASWGGRYPAYDNKNRQDHRGFEFLIEHRNRVNEFNYGISLVGSYAFRRWLSYTDAENTPDYLKVTGTEVGSVIGFVAEGLFRDQADIDNSPTIPGKAVRPGDIKYKDRNGDGKITYDQDRGYVKGSVFPRFEGGINFDASWKGIDLSMKWTYALGRTVALTGVYSGASAGIMDNTAYTKPFYHNGNSPRYLVEDSWTEDNPDARFPRLSINPASSNNAFSSTWWYENGNYIRLKNFQLGYTFPKKWMNAIGINNCRLFFEGTNLLTFSKLSKYNIDPEMPSVNNGYYPQQRLLGGGLDIQF
969	c_000000000833	11997	13650	f	0					starch-binding outer membrane protein, SusD/RagB family	SusD family	1	prodigal	v2.6.3	MKHLITKLITVSASVLLLSGCNEFLDTTPTDRVSDRLVWTDAKYTDLYINNFYCYLNRYGIFGGAQFSGNMTEGLTNTMKYGSVPPGSKAGDSNNYVFYPEQMSINGNLLGIWDDAYVRIRRINEFLDSQKKYSQYSAEQNALYEAQAKFFRAYVYFQLAKRHGSLILYDNIDFVKDKARSTEAETWQFIADDLDFAAKVLPRKWDAANSGRLTRYAAFALKSRAMLYAERWEDAKSAADSVINSGLYALAADYSDAWKGGNSESILEFRYDKTNKLAHTFDKDYVPYGDFKPFGSDEYGGSGCPTQEMVEEYEDRYGQPVDWSAWHTGEPVTARPPYEDLEPRFAKTILYNGSVWKGNVMENTPDGDHGRYMGYRKDDYARGRTVTGYYLRKLLDENNNRFIDMGSDQTYVEIRYAEVLLNRAEALMRTGKLGEAMNDVNQVRARVGLPQRSAESEKAVFENIRHERMVELSYEGFLYWDMRRWELAHVEYDNYRVHGLKPEMNGGEMTYTYVDADLTDRKFMKKSYVLPMPASETNNNSLAEQYDEWK
970	c_000000000833	13661	15326	f	0						Domain of unknown function (DUF5018)	1	prodigal	v2.6.3	MKKLIYGIMATAMLFGMASCQPDELIPQESSDPITSVTAHVEINGFKALEFKGVPDENHRIEIAFPYYYPEISDDKTPEEVLRNAKVTAELANNVTVSPALNHLDLTVENVVTVTDQAKRKQDYVIVGVIKKSSLCEISSFELAGPGISGVIDKGEITLVSMDALPVCKAKVTVSPHATMSPDPTVEALDFSKDVVITVTAHDGVTSQQYVIRRGVPEKLEKGMRPGSAKLLFSKKLNEDLGVTVNDLTTGIAVSGNYLAINTRGQKLLVIDRMTGDKVKEVDLGEVCGSMRNFYVTNDDAGHLFISNLAPNDGDLKIWKMQTIDSRPELYLTWKTGSNAYGRKISIRGSTDGDAVITVPCHSNPTVGFLTWTVKGGTPSERPIWRNVDGVGAWNMNVDICHVGTDMTSDYFEHSYSDNRLSWIDGKTNQCKHKLGQISTNYIPNALDAATFNNVNYLIANQANSFPWGVADNIWLLDISNEGKFTGTLDKNDVPCVVWSESGKHGPNALAHPINGNGNGDVKLMVSGNGYYMYMYFMFCNGCVVGYQFDCLDI
971	c_000000000833	15341	16745	f	0		S	Function unknown	Uncharacterized lipoprotein YddW, UPF0748 family (YddW) (PDB:5OQ2)		Domain of unknown function	1	prodigal	v2.6.3	MMRIFKKNRLVTFTLLLLVMCVSCQCNKPAPEYTFPEGGQKPDGKPEEPKSKPCFIWIDAAANFPDFANNKANIARDLARAKDCGFTHVIVDVRPTSGDVLFKSDHCEQVKWLAAWVNGVYTKVERTADFDYLQEFIDKGHELGLKVYAGVNTFVGGVRSGLGANGVVFRDEELRRHATCVYTGNGVESVYENGGHEVFLNPVSTEVQAYVLQLLADLAAYGKSGLDGIVLDRARFMDYNSDVSDCSRKAFEKYTGKQMVHWPADVMKPDMNIGVPKPVPPYYQKWMEFRVKTIHDFMEKARKQVKEVNEKIDFCVYVGAWYSQYYTNGVNWASCTYDTAKYFQEGWASPDYGKYGFAELLDILFVGAYASPDRVYGSNEWTMQGFCRQAADKTKGKCMLVGGPDVGNWDPENRVSQSEENAAIVKSVKACAQECDGYFLFDMIHLKLADQWKYAKEGIDELRRSEN
972	c_000000000833	16915	18097	f	0		G	Carbohydrate transport and metabolism	Mannose or cellobiose epimerase, N-acyl-D-glucosamine 2-epimerase family (YihS) (PDB:2ZBL)	N-acylglucosamine 2-epimerase [EC:5.1.3.8]	N-acylglucosamine 2-epimerase (GlcNAc 2-epimerase)	1	prodigal	v2.6.3	MEKEEFKKMAERYNKELLENVLPFWLEKSQDKEYGGYFTCLNRDGSVFDTDKFVWLQGREVWMFSMLYNKLQKNEEWLECAKQGAEFLKKYGYTGNYDFYFSLTREGKPIIQPYNIFSNTFACMAFAQLAEATGSEEYADLAKKTFERILERRSNPKGQWSKGYPGTRPMKDFALPMIICNMALEVEKIIDNKELMDQTIEECLHEVLDVFYQPSLGAMVENVSSIDNSMVDCFEGREINPGHDLEALWFIENLGVRLGDKELIKKAVDISLRVIELGWDKEYGGIFYFLDSKGYPQQKLEWDQKLWWVHLESSIAMLKGYQLTGNEKCLEWFLKLDNYMWSHFKDTEYPEWYGYLNRRGEVLLPLKGGKWKGCFHVPRGLYQIGQMLEDLAK
973	c_000000000833	18182	20039	f	0		C	Energy production and conversion	Dehydrogenase (flavoprotein) (FixC) (PDB:4OPU)		FAD dependent oxidoreductase	1	prodigal	v2.6.3	MALSVMVSCTDKVDVLIVGGGASGTAAALQAAKMGANTLVAEESTWLGGMLTSAGVSAVDGNYRIRSGIYDHFVDSLAAHYGSIGALSTGWVSNVLFEPHVGDRIFKNMLAEYDNLSVKYQTSFVGARKNAKGWTVSLKGPEGEYQVKTRILIDGTELGDVAKACGVPYSIGMDSREDTGENIAPEQANDVIQDLTFCMTLKDYGPDADMTIEKPAGYDSTIYLNSAVASFNHDYFEDENGRFKSDTKQKISTREMMLSYGKLPVTEGGAKYMINWPGEGNDVFVNIIDATPQRRKEALDSCKNITLGFLYFMQHNLGYKNLGLADDEYPTEDRLPMIPYHRESRRIDGKVRFTVDAAARPYEYKDPLYRTGIGSGNYPVDHHHYRNEIWMTLPKLHFYPIPSYNLPMGVVIPDKVEDLIVAEKSISVSNLVNGTTRLQPVVLQIGQASGALAALALETGSITSVKVRDLQDVLLSEGVYIMPYQDLDNMDPKFGAEQRIGATGILRGVGQPKGWANETWFYVNEGLKADQIFMDEYYPEAKLAVSAEDGLVKVSEAFDILASAGAEIGDAQKFWKENGLGNYDAERVITRLEFAVLLDASLDPFHAFDVDYEGRILR
974	c_000000000833	20185	21001	f	0						Four helix bundle sensory module for signal transduction	1	prodigal	v2.6.3	MMTFKLSMKMKFTLSLCSVVVILLISGIISILEYSRMSNYISDLISDNIKSINVAQQLSNAANDYNLEMLAVIGEGKTNEIPDFNQSEFVKHCDRLRNGLLNHNLGHLADSVMYSYSAYMLTSMEFSAVRTSDFINNREWYFERLQPVFKRLMSDLDRLNAVTYNQLRKNSVTFETGFYRSIIPGVVAVAVGILLVLMLLYFVIVYYVNPVYGMLSGLDKYRSDKNNKYNFDMEGDDELAELNVGVRELANENMQLRRRVKDLRNAMEKKS
975	c_000000000833	21010	22444	f	0		L	Replication, recombination and repair	ATPase/5-3 helicase helicase subunit RecD of the DNA repair enzyme RecBCD (exonuclease V) (RecD) (PDB:1W36) (PUBMED:29901759;30601118)		AAA domain	1	prodigal	v2.6.3	MGRVDFLYDNFIAHLGYEPTSSQNSLLKDIASFVTGDDGDIMVVNGYAGTGKTTAIASVVATMKEFGIPTVLLAPTGRSAKTLSLYSHSPAYTIHKYIYRQRTVNDAGVGLFNLGPSKDKYSLFIVDEVSLIGIDSAGGNTAQFGTGNLLEDLIRFVRNGTECKLILIGDGAQLPPVGLDCSPALSKEYMSFAGGVRYAVLTDVVRQKKESGILKNATHLRELISNEYFVPVERNELRLDTEGYEDVERIGGGELIDALSDAFSRYGEDETVVLCRSNKRANKYNAGIRSMVQYKEDRLVRGDKLMVVKNCYQFLEDIKEMDYIANGDMAKLIRIRNFTERYDLHFADATLSFPDYDNLEIQAKVCLDTLESENASLTYEQQNRLYQGVNEDYAHITSKKKRYDMVREDPYYNALQLKYANAITCHKSQGGQWSCVFIDNALWQEELTLDDLKWLYTALTRAVEKVYFVNFKDDLFI
976	c_000000000833	22448	24533	f	0		E	Amino acid transport and metabolism	Dipeptidyl aminopeptidase/acylaminoacyl peptidase (DAP2) (PDB:2JBW)	dipeptidyl-peptidase 4 [EC:3.4.14.5]	Dipeptidyl peptidase IV (DPP IV) N-terminal region	1	prodigal	v2.6.3	MKKVLSVLVLALTLGFGASAQVFNPIPYSWKWLNNKEVAFSYDGTYTGEKDFVINPSRKFESVLKQAPEKYASFPITPEGAVNLTYSPDSTMLAFTRNNNLFVVNIADGKETQLTTDGTDLILNGYASWVYYEEIFGRPSRYRAFWWSPDSKKLGFYRFDNTHVPMFPIYSAEGQDGYLRNTRYPKAGEPNPEVKIGIAEVATGKITWADFDPEEDQYFGTPFWGADSKEFFISREPRVQNTLDLYAVSVEDGSKKHIYHETYKTWLDWIEGMVFGEKGLYMARCFETGWSQIYYLSYDGKEFRRLTDGPNWRVNILRVDEKRGEVYYTAERDSRTRQALYKVNKKGEITALTDPAYHVSGVRFSPDGQNFVAMLSNYTTPPQIWLKNVNPRKKAFKVADLRGPEYEDDMFVHPQPINITTKDGLVLEGNIVYPKDFDPAKKYPVHVDIYGGPDIPRVNDRYYFPNSYNQWWSSVGIIQVTADCRAAGHNGREGMDYIYRQLDIREIEDFVEWADYLQSLPYVMDDKIGVEGFSFGGTMTSLLLMNHSDKFHYGIAGGGVYDWALYDTHYTERFMDTPQNNPEGYAKTRAINSAKNYPVKYVTSSANMSKCGSAEELFEEMKGVEPVMLKITHGTGDDNVHFQNTLQMIDALHEAGAKFEFMIYPDGMHGYHGYQGEHFDSDNREFWLKYLLEK
977	c_000000001256	66	1152	r	0	GH53.hmm	G	Carbohydrate transport and metabolism	Arabinogalactan endo-1,4-beta-galactosidase (GanB) (PDB:1FHL)	arabinogalactan endo-1,4-beta-galactosidase [EC:3.2.1.89]	Glycosyl hydrolase family 53	1	prodigal	v2.6.3	MMRFCRILMLAVLLIVGGCDRTDAEDHNRPDTRSYHLGADVSWLTEMEADGAVFYDRQGRKGDCMEILQQYGLDAVRLRVWVDPSEHGNWCNASDLLAKAIRAKKLGMDILVDFHYSDWWADPSKQNIPSAWKGHSYPQLKEDIHNHTREVLSLLRSHGILPKWIQIGNETSNGFLWPVGKATEHPDQYAGLFKAGYDAAKIIFPNASVLVHLDSGHNPGLYRWNLDILKKGGARWDMIGMSVYPFWAQQGHPELTADKVIDLSVDNMKALVKAYHCDIMVVETGMECARNGKLLDRPALLESKRQLSRLLDACLTTSGTQCKGVFYWEPECKPSRYALGAFSESGRPTVIMDAFKEMEEQ
978	c_000000001256	1282	2251	r	0		M	Cell wall/membrane/envelope biogenesis	Outer membrane protein assembly factor BamB, contains PQQ-like beta-propeller repeat (PQQ) (PDB:6TJG)			1	prodigal	v2.6.3	MKKILLAAALLCMSLSVFAQHLGTEYRLKRVIPVEGRQGIAIDENYYYVSDTKVLYKYDKDGNLIMKNDQPFQHPEIANHFGDIDIFNGEIYCGLEKFEYGRGYNIAVSIYDAETLQWKRDLPWRPESGQVEVSGLAVDRDKNMVWMSDWVDSRYVYCYSLETGQYYTKMQCHPTPYWCQGIFIVDGKMLFATDDGESAYQIPDCIYQADITEVPYTGLVQGSEVVRDTPFSVKLDKKGKPEIREGLVAGGAMNGKVTLFREMSDFRRCGEIEGLSVDPTNDDLVVLNNRGTKIILGMSQGPFKEEGYTKEIHELYVYERVK
979	c_000000001256	2293	3406	r	0		P	Inorganic ion transport and metabolism	Phosphate-selective porin (OprP) (PDB:2O4V)	phosphate-selective porin OprO and OprP	Phosphate-selective porin O and P	1	prodigal	v2.6.3	MSKLFLKGAMLASALCFAMSVSAENNASQASAEAPAPKAPEKVTLTAPKISGYLQSGYNYGNKYGGDKSTFQMKRMRLMIDQNVGKHFSFRTQMECFSGSKDGGAYGKKVITIMDAFINAKINRAFNFRIGQYYLPFGFENYDISPATLELIDFSNICYRMICRNAISSPNLIDYGRDVGVMMYGDLLHNEDKGFDYLSYQLSLTNGYLPTLTDDNKSKDIVARLTIRPIKNLRIIGSYNYGESAIGKTDKYNAMNRFQAGAWYFDPQGLTLRGEWGMLDSKDANIKESAAYVLAGYKIGKFLPVVRWEMYRDANLKTSPINKDMVCAGCTYQPVDKVKFQLNYTFTKFQKDVNMGGDGHGVSVMCLVHF
980	c_000000001256	3494	4880	r	0		G	Carbohydrate transport and metabolism	Sugar phosphate permease (UhpC) (PDB:1PW4)	MFS transporter, OPA family, glycerol-3-phosphate transporter	Major Facilitator Superfamily	1	prodigal	v2.6.3	MFNFLKIPAYQPEQTGPQADAKYKKLRWQVFLGIFIGYAGFYIVRKNFSMAIPMLAPFGFDKGELGIVLSMNAIAYGISKFIMASVSDRSNARAFLPLGLTLAAISMAFMIVPVQWLGAEHKTAAIILMAVLNFLVGWFNGMGWPPCGRVMTHWFSIKERGTWMSVWNCAHNVGGALVGPMAAYGAMWFGSWFYGANSDYYFLIGTYLFPAAVALMIALLAYLLIRDTPQSCGLPSIEKWKGESATGYSEKQEETLTTKQIFKTVLTNKFLWYIAFANAFVYMVRYGCLDWAPTILTERGINLKDAGWAYFAYEFAAIPGTLICGWLSDHVFNGRRALPTMLFMGLVAIAVVIYWQNLDNLTVVIGCLIAIGFFIYGPVMLIGVQALDLAPKNAAGTAAGLTGFLGYVLGTAILANAVMGYVAEHAGWNWTFVLLLGACILSIVFMALTYKREQYLVDKTK
981	c_000000001256	5043	6234	r	0	CE9.hmm	G	Carbohydrate transport and metabolism	N-acetylglucosamine-6-phosphate deacetylase (NagA) (PDB:1O12)	N-acetylglucosamine-6-phosphate deacetylase [EC:3.5.1.25]	Amidohydrolase family	1	prodigal	v2.6.3	MSKLIIKNGIVVRPDAYIPSAAVICENERITNVLWGEEAQHITAGENDTVIDCGGKYIAPGFIDLHIHGGGGHDFMDGSVEAFLGAAECHAQHGTTALFPTSLTSSMEDLYQTFEIYKDAKKQNTKGARLMGMHLEGPFFSPKMAGAQDPKYLLLPKPEIYNDILSRTDDIARWSVAPELEGAIEFGKVLKERGIVASVAHTAAEYDTVMKSFDAGYTMMTHFMNAMSSVFKKDALRHAGAVQAAFMRDDIFVEVIADGIHIPPALLKFVYKFKGSDKTALCTDAMRAAGMPDGEYNLGSLKNGQSCIKENGVAKLHDRSALAGSVATTDRLVRTVMKVAGVELREAVKMMTDTPARIMGIQKDMGTVEVGKLADLVIFDYDINIEHTIIGGRIVK
982	c_000000001256	6282	7920	r	0		G	Carbohydrate transport and metabolism	Sugar-P-sugar glycosidase (uncovering enzyme, UCE), NAGPA superfamily (NAGPA) (PDB:3OHG) (PUBMED:23572527)		Phosphodiester glycosidase	1	prodigal	v2.6.3	MKKFLIYTFALLLAFSCSKSPVNNNPADSVKVNAPSDVEVEQVSNTKVIIRWKDNSKNETGFDIFIKSSDNLEKVDLIKTVKSNTTSFAHNTGLELGKGYYIGIQANAADEQNDSKIEWAQFTMQDLANLPSADIYKTEEWPACLAVEYALNQAGSGAKYGLCWSMEKTPTINDNFQYGPIEKDSHTNRYYQVIPNIGLEFGKPCHVRAFVKTRSGVYYSQEKLLKLKDNKSAIKLDWKKVSANVPSAINVFETTSPVGGRVFHGWYAIADMKKDVELRVLDAHAYKTVDQQFNEAGDCYVLVNGGFFYNKTHIGITVRDSKLEGSIWGSRGSLDSKNDPVEYNKEYWMTRGTFGVDGKGKPSVCWAATGDDGKIHYFDKPMPTVVGECKYARASADYPCPEISWKPKNAISGGPVLVYDGNCCFDFSTTPRSKYNFICNYEVMAYDIFGTRSGTPDRTAIGCTKDGKIILFACDGRIPSSKGATLIELAQIMKGLGCEYALNLDGGGSTAIVVAGQRLNSLESNMNGGTENRAVVSTVGFFRKR
983	c_000000001256	8374	10219	r	0						Domain of unknown function (DUF5018)	1	prodigal	v2.6.3	MRFKNLFMTALAVLALASCAKEEPLSEVEDLDTLRPFTARAAFGIDDEVWYDGVIDHEKGTVDFTVPYYLSDTEEIQGDLTRMIIKAKFPSLAVVEPKVTNVEVDLLNGTTARMTLRDNHYKDYTFKATYFKAEGKELFSATNSAGSKFTIVPPADGKPGEVIYLRVKSNYEADLKAVTLHLSPWATIEGSCYNPDTKTCDFTKGTEFKVVAQNGDSVDYKFVLKTTELVGPGEIGSVYNMFGYQLVENDPRGFTPVNNRQMAIIDNYLIISNSSTQGFQNMVVLDRFSGDKVDKKINVEGIPEDRQIHAICNDDANHLVACSFVFNHDKWGTKYNDFSVYVWKDGLDKKPVNIFSDDIVTGDKFAAVRAQNANLNVYEVGRYICVRGDMTKGNAVFATFSKTKLRACFLKIENGQAKGDMVPVWDATESVVQSMGNCTKVIPLDKDDMSNFIWHSGNPYQGINYFPAGTGTRGFGFTMPKSHWWAGNRAGGKGGLYGMGYTEFNGMYLLALANTDGAAARLWVSNIGKNPDADSLEKGYLFDTRDSDIPGAGPVVTGMTSPWAFNSADTVLGTNGNGTGDIVFGKTADGSAVQVYMLTTDNGLIAYEISKYKL
984	c_000000001256	10489	10870	f	0		R	General function prediction only	Predicted thioesterase	fluoroacetyl-CoA thioesterase [EC:3.1.2.29]	Fluoroacetyl-CoA-specific thioesterase	1	prodigal	v2.6.3	MVDLGIKGRQETTVTSANVAMNVGSGVVRVFATPMMIALIEKAAVLSVEPFLEEGQSSVGTKINVSHVAATPEGMKVWAETELVEIDRRRLVFKVAAYDERGLIGEGTHERFIIDVEKFQAKAEAK
985	c_000000001256	10866	11337	f	0		T	Signal transduction mechanisms	Protein-tyrosine-phosphatase (Wzb) (PDB:4D74) (PUBMED:26641313)	low molecular weight protein-tyrosine phosphatase [EC:3.1.3.48]	Low molecular weight phosphotyrosine protein phosphatase	1	prodigal	v2.6.3	MNSAGTGIGPMKKIIFVCHGNICRSPMAEFIMKQKIEDTGKAEEFNISSAAVSYEEEGNDMYPPAKAKLRQHGIRFTAHRAHRITRAEFENADLVIVMDDSNIRLLERIVGPSDKVHKMMEYAGSLRDVADPWYTGDFEATYQDLDEACQELLKKI
986	c_000000001256	11480	12536	r	0						Domain of unknown function (DUF6359)	1	prodigal	v2.6.3	MKKFVFLVLAVLLCPACMKEEVKGSISISVEQTSYNETRITEDIPDIKDFKLEITDSKGRSVYSGPYGEVPEKIMVKSGSYNVGIRSRDFRKPVFSCPQFGDEQLVVVPPGENASVLLRCVMINSGIRLRMGTDFLNAYPDAVVFIEAADGRLTYAWAERRIAYFPPGKVTVYMDLQGKRKDLFSRVLQKREILDIRLVAPEHGAAGKEIEVQLDTSRFWIDERFRIGGGGASHDGGGSPTDAMSVGMAQSAVGSKEVWVYGYIVGCMSGSNLLVDEPFSVSSNIVIASNRFIDDRESCLAVELRKTSVRDALNLADNPHLLGRKVYIRGDIVDSYFGDAGVKSVDDYQLP
987	c_000000001256	12637	15211	r	0		L	Replication, recombination and repair	Superfamily I DNA or RNA helicase (UvrD) (PDB:6PPR)	ATP-dependent DNA helicase UvrD/PcrA [EC:5.6.2.4]	UvrD/REP helicase N-terminal domain	1	prodigal	v2.6.3	MLFRPAIPGLARGAGIHILTFLEVSEILEGLDSSQRNAVECLKGPVLIVAGAGSGKTRVLTTRIAHIIEQGCAPERVLALTFTKKAAEEMKERIAGMVGKRQARKLYMGTFHSVFIRFLRDYSATLGYPQSFTIYDTSDSTAAIKTCLKELKLDDKIYKPKDVLSRISEAKNNLVTPEMYRNNRQAIINDTHKKKPEICNIYALYQQKMLQSGVMDFDDILMNLNLLVYKNPEIAKEIASRFDYIMVDEYQDTNYAQYSILRKLSEGHHNICVVGDDSQSIYAFRGAKIENILNFRKDYPGCNVFRLEQNYRSTKVIVGAANSVIEKNKGRIPKKCYSNGDEGEKIQLLKAYSEQEEAMLVASSIITRMQKDKAEYCDFAILYRTNSQSRALEEAFRKRNLPYMIYSGNSFFDRAEVKDMLAYFKLAVNPNDDESFKRIVNKPARSIGNTTMDHLIEFAKANSMPLFQAVYSDKLEESGLKPAVISKLRAFGDIILKANRNIPAVDAYQLANQLADDSGLYAFYKMDNSVESQSRASNIEELVNSVQLFIEDKTNDYKRELIAEQNNIDGGEVKDDELESFEIASGELPVFTLSAYLEEISLLSAVDVEDDEENNKIKMMTVHSAKGLEFPYVFIVGLEENLFPNTMMYTSFEEVEEERRLFYVALTRAEKAVTLSSATTRMRNGQHQTNPLSRFVKEIDKSYLLNPPMDEMEDDDEEDMPRSFGGHSYGGRSYGMSSGITGGRNSYSNQGRYGNNRYGRPQSASQEPSTPKVTIPSGFKPASMARPKPVPTLSDADFKPSPSSQIAAGQRIEHNRFGFGKVMEVTGGTQDRKAKILFDNHGEKILLLNYAKIRIVE
988	c_000000001256	15432	16791	f	0		C	Energy production and conversion	Na+-transporting NADH:ubiquinone oxidoreductase, subunit NqrA (NqrA) (PDB:4P6V)	Na+-transporting NADH:ubiquinone oxidoreductase subunit A [EC:7.2.1.1]	Na(+)-translocating NADH-quinone reductase subunit A (NQRA)	1	prodigal	v2.6.3	MSNNIVLKRGLNIPIAGVADLKTSKTIAPDVIAIKPTDFHGLVPRLLVREGDKVLAGSPVLADKACPDILFTSPVSGTVSEIVRGAKRKLLEVRIKADATQEYVDFGVQKLDKMNAEEVKALLLKSGLWPSLIQRPYGILANPEVQPKAIFVSAFNTAPLAAVPEFVLQDEVANLQAGIDALAKLTGGGVHLSLNSENYSSSPFHKLEHVIQHTFSGKHPAGNVGVQISHISPIMKGDTVWTVSLLNLAAIGKLFTTGRYDLRRKVAVTGPKAINPAYVETVPGMPMQAISEFYDNSAKDIRFISGDVLTGTNVGAEGSLGFFDNQITLIHEGTEREVLGWAKPLRLNQFSSTRSYFSWLCPKKKYNMDTNLHGGPRAFLMSDVYGKVLPMDIFPIHLVKACLAGDIDNMEKFGIYEVLPEDLALCEFVDPSKNEIQDIIAKGIDQMIKEMA
989	c_000000001256	16805	17963	f	0		C	Energy production and conversion	Na+-transporting NADH:ubiquinone oxidoreductase, subunit NqrB (NqrB) (PDB:4P6V)	Na+-transporting NADH:ubiquinone oxidoreductase subunit B [EC:7.2.1.1]	NQR2, RnfD, RnfE family	1	prodigal	v2.6.3	MEENKTTKPGLFEKGGKLGFLHSTVDAFDTFLRVPGTVTLKGSHVRDSIDLKRLLIIVVLAIVPAALFGMWNVGYQHSLATGVDMGWFQEFWFGFLKVLPLYLVSYIVGLGIEFAFAQARNEEVSEGYLVTGMLIPLIVPVDVPLWMLALAVAFAVVFGKEVFGGTGYNFLNPALLTRAFLFFAYPIKMSGSQVWVALKSGETLVDGATGATPLSMMGEGFDALTNMGAQYSTSFWSLFAGTVPGSVGETSVIAILIGAVILIWTGVASWKIMVSSVAGALFVGWLANICGATDIPAYYQLVMGGFAFGTVFMATDPVTAAQTECGKWIYGFLIGALCVIVRLFNPGYAEGMMLAILLMNCFAPLIDYCVTEVKTSRRAKKVKVA
990	c_000000001256	17975	18059	f	1							1	prodigal	v2.6.3	MNTNSNLYTVIYSAIIVTLVAAILAFVS
991	c_000000001688	2	1379	f	1	GH92.hmm	G	Carbohydrate transport and metabolism	Putative alpha-1,2-mannosidase (PDB:2WVX)		Glycosyl hydrolase family 92 catalytic domain	1	prodigal	v2.6.3	FDRLTIKTNNRLEKIRFYNNMYRSLCSRNTWSDVNGEWVATDGKVRKVNNPETDVMLGCDAFWNSFWNLNQLWNLVTPEWSGKWVRSQLAMYDANGWLAKGPAGMNYVPVMVAEHEIPLIVGAYQMGIRDFDAEKALEACVKMQTTPSQKVYNGYAGNRDLETYMKHGYVAYDEGRFSNTMEYSYDDWTVGQLAKALGNEEVYKTFNDRGYWWKNVISKEGYCTMKDSKGNWLPDFDPFRSGANQHYVEGNAWQLTFFVPQDIPALVDMIGKDRFNERLEWGFHQDEPWRYNAPNDQYWDHPVVQGNQQSMHFAYLFNFSGKPWNTQRWSRSILERYYGTGMANAYLGDEDQGQMSAWAVMTQIGLFQMDGGCRVNPVYEIGSPAFEEIVIDLGERYGRGKKFVISAENASRKNVYVQSAFLNGKELNSFHFPASELLKGGKLELVMGPEPNKAWGNQ
992	c_000000001688	1372	1969	r	0							1	prodigal	v2.6.3	MKMNSLKISYILLFLTLGLTACTEKPWMEEEYKKALDSIEGVYEWTGCDWKGPAVDLDQDGIASTDFMTEFEELAPLAAIRVESQNSFEMDGSSGSSSRILCRLPFQFVRTDYESNPDLLYFSTWYKIEKGKVVLEEKLHPSPEIYLFEDLERMGENRILVHTKYAQLEIQLSISVYDYATGSWVEAPAVYQFKRKHY
993	c_000000001688	1991	2981	r	0						Domain of unknown function (DUF4249)	1	prodigal	v2.6.3	MKRNMNKWLCSSIFLIASSLLLCSCEKMFTHEFNPSGNLEDKGKILVESILESGQDTIKIRSGIATALKNKHTVDARLLNMSLKINGEEIEIREDTGSPKEFINQKNFYALRTLRPDDVIELTADAPDIDPVQSEVRMGAALPEVKITQEIAWTDKDPWGYENSLNPEKNLCLKFTITLDEKPDASSFYGVQVLKKTNMVEYDDLYTLGKGDFPMSGRHYDLCGTYHEGDLQVFDSYYTNKEGKACFSVYVKNLRKEDLSESNPSLPEYQLIISRLSKEFYHSIETFNTVEGLWELGVGPHIHSYTNIEGGVGILGTKMDWTSEWIRNE
994	c_000000001688	2993	5504	r	0		P	Inorganic ion transport and metabolism	Outer membrane receptor protein, Fe transport (CirA) (PDB:1BY3)		TonB dependent receptor-like, beta-barrel	1	prodigal	v2.6.3	MRKFTAVVLLILALFLTSGHTSSAQEKKQTLEDVVQLLRDELDIRFVYDSSIDLDIRYDKTLPDLKQAKAKGTKEVEKVVGRIFAGSGFTYEVHKKYVVLRKKDIKPKDYTVIDDTTEYDILPESRITALRNRNLNFTQTGFKKIDGQELKKGVAFLSQPDVIKSLQTLPGVASGTELLSGFYVHGGDGRDNLFLIDGVEIYSTSHLAGLFSAFNVETIDHLDFYKSGFPARYGGKLSSVVEVTNKEGDLYEHHGSFSIGLLNGSLQMDGPLVKGKTSYNIGLRRSWLEPFTVPVFALLNRNSKDHKKMGFRYAMTDLNASVTHHFNPDHKLSFNFYAGQDFGKYSHIVPTVEFWNAEPFYGENENAYGMRWGNLIGSLNWTWDVNEKFAVNAIGYYTQSMTKILMDKKTWTFNKVDVPYPVITENFQNEDSNSRIQDAGFKANFFYDPDRGNHIRFGTDLKMHFYQAGQAINYHQEIQDKNQSQPESGKTTFFEDHSKSHYQGGELAFYAEDEIGYLDWLTANIGARYVLFLVPGKTYHRVEPRLALKVDFCPEVAFKMSYTEMNQFTHKMSTHTLDLPTFSFLPSNDKISPMHSRQLAGGFYFKLPYHITFNLEGYYKTMDHLMEYKGTNSYAPSVTNWQLDFSEGQGKAYGMETELSWKGKDTDLSAYYTLSWNKRYFKNLYSKWFPDSHDNRHKLTLMFSHRFSKHFDLNLSWHYHTGDRITESSQFTMEKNPHYGQDDELYPQPPEIVHRFYNTTPNNFKLPDYHRLDLGFNWRKTTKRGHESIWNLSIYNAYCHVNAIFAEVQRDDNGNATAYQYGLIPIIPMFSWTLKF
995	c_000000001688	5565	6381	r	0		P!!!T	Inorganic ion transport and metabolism!!!Signal transduction mechanisms	Periplasmic ferric-dicitrate binding protein FecR, regulates iron transport (FecR) (PDB:5CAM)	transmembrane sensor	FecR protein	1	prodigal	v2.6.3	MSYFENKHLDFVVKHYRKGVFDTQRALDKFKREHHIETEEKAKKAPHWIWYASSIAAVLVIGLFIWHFHATNLITLTAENSDTTYTLPDQSVIDLHQGSTLSYKKATFGKKTRKVKMDGTIFFKVSPNPDKPFEITGTGSFVRVLGTEFQIKEDKQHTELYVVEGKVLFARAEDTEEIFLTKGMQAYLDRTSIHPLLSDQADPNTIAWKRGTFIFDNTPIEEVLATLSDFYHIQLECKDKDKHLTGEFDVEEPEMIIGLIETALDVIISQK
996	c_000000001688	6514	6934	r	0		C	Energy production and conversion	FoF1-type ATP synthase, membrane subunit c/Archaeal/vacuolar-type H+-ATPase, subunit K (AtpE) (PDB:1C17)	V/A-type H+/Na+-transporting ATPase subunit K	ATP synthase subunit C	1	prodigal	v2.6.3	MNEILGYLGLGLMLGLAGIGSSIGTTIAGNAAEGALKKAPEKSSNYMILSALPATQGIYGFVGFFMWLGKDFATMGPTLFGVGLAVGLVCMISAIRQGQVCANGIVGVSQGHDVFTNTLIYAALPEFYAILGLVGALMI
997	c_000000001688	6959	8783	r	0		C	Energy production and conversion	Archaeal/vacuolar-type H+-ATPase subunit I/STV1 (NtpI) (PDB:2JTW)	V/A-type H+/Na+-transporting ATPase subunit I	V-type ATPase 116kDa subunit family	1	prodigal	v2.6.3	MIEQMTKYSFILLSGDQASFLEKLQELGVVDITRSAKPVDEASAALLARTDEIGKAIIKLSTFDLSKDPDKDKISSIYDSSVEDPVKETFAALNRLTELKTELANAENEMEARKVWGEYDPASLKGLEELGYKVRFYSAAKKSFDPSWAEIVALQVITEGKDKVWFVTISNDPEYDFPISDMAFPTGTVKDSEKEIRSLQERILSCKGEIMALKGCVEDMAKEKEEKIKELDMYLANASCESASENYISIFEGFAPTKEDDRLCKAFDEMDLYYLKDAAKVEDNPPIELKGNWFTRAFHTLTDMYGRPVYNEFDPTPFLSIFFLLFFAMCMGDAGYGILLIIIGFALKGVKSMASMSPLVTILGVGTTIVGIFMHTFFGVDLAQLAWIPDWLKSVMITEPIAGFDAQMVIALIVGIIHLCLAMIVKTIYATKNQGFLNSLSTWGWTLLIVGGVVLAGLAIFKLVPMNILKWIIIGLGAVSAIGIFFLNDIHRNPIINIGSGLWETYNTATGLLGDVLSYLRLYALGLAGGMLGQAFNQIALMTLGDAGFSWGFQLIPFILICLIGHTLNLAMCCLGAFVHPLRLNFLEFFKNSGYEGKGRTYKPIRK
998	c_000000001688	8779	9388	r	0		C	Energy production and conversion	Archaeal/vacuolar-type H+-ATPase subunit D/Vma8 (NtpD) (PDB:3AON)		ATP synthase subunit D	1	prodigal	v2.6.3	MAIKFQYNKTSLNNMGKQLKMRQKALPTLQNKESALRLEVRKAKAESDRIEEALEASLTRYDYLAALWNEFEPGLISITDVELDIVKVAGVKTPALRDIVYEIKPFNAFTKPAWFADGVAILKELSRLGIESEVYMEKSRILDHQRKKTTQKVNLYEKVQIPGYQEAIRKIKRYMEDEENLSKASSKIVKSRHAAEEEEEGL
999	c_000000001688	9387	10707	r	0		C	Energy production and conversion	Archaeal/vacuolar-type H+-ATPase subunit B/Vma2 (NtpB) (PDB:3GQB)		ATP synthase alpha/beta family, nucleotide-binding domain	1	prodigal	v2.6.3	MANKAYQRIYTHLDAITKATVSLKAKGVANDELAVVDDRLAQVVRTKGDMVTLQVFAGTEGIPTDASVTFLGNPPTIKVSDQLAGRFFDAYGHAIDGGPEVDGEERQIGGPSVNPYKRRQPSELIPTGIAGIDLNNTIVSGQKIPFFADPDQPYNQVMADVALRADVDKIILGGMGLSNDDYLFFKHSFEAAGALDKIISFVNTTEEPPVERLLIPDMALTAAEYFAVDKNEKVLVLLTDMTLYADALSIVSNRMDQIPSKDSMPGSLYSDLAKIYEKAVQLPSGGSITIIAVTTLNDGDITHAIPDNTGYITEGQLFLRADSDSGKVIIDPFRSLSRLKQHVQGKKTREDHSQVMNAGVRLYADAQNAKTKLENGFDLSDYDHRCLDYAKEYATRLLSIDVNIKIDEMLDTAWELFGKYFSKAETGIKQKFIDKYWKA
1000	c_000000001688	10696	12460	r	0		C	Energy production and conversion	Archaeal/vacuolar-type H+-ATPase catalytic subunit A/Vma1 (NtpA) (PDB:3J9T)	V/A-type H+/Na+-transporting ATPase subunit A [EC:7.1.2.2 7.2.2.1]	ATP synthase alpha/beta family, nucleotide-binding domain	1	prodigal	v2.6.3	MDKNTTTGTVTGIVSNLVTVHTDGPVAENELCFIEMKDTKLLAEVIKVKGEYASVQVFESTRGLKNGDKVDFQGKMLEATLGPGLLSSVYDGLQNDLKAMESVFLQRGEYTDPLDHEKLWDFVPIAKAGDKVIAADWLGEVKEGWLPHKIMVPFSFKGEYTIKSIVEAGSYNIDHLIAVLVDEEGEEHEVTMTQKWPVKVAIKAYKEKPRPDKIMETGVRVIDSFNPIAEGGTGFIPGPFGCGKTVLQHSIAKQGEADVIVMAACGERANEVVEIFTEFPELIDPHTGRHLMERTTIICNTSNMPVAAREASVYTAMTICEYYRAMGLRCLLLADSTSRWAQALREMSNRMEELPGADAFPVDLSAVISSFYARSGMVILNNGQRGAVTFIGTVSPAGGNLKEPVTESTKKAARCFYALEQNRADQKRYPAVNPIDSYSKYLEYPEIQQYLDEKVEAGWVDKINQAKNLVRRGRESYEQINILGDDGVPMSYHESFWKSELIDFVFLQQDGFDPVDSLCPIERQKYMLDLILDICNHPFEFEDYEKCREYFKSMINLLKQMNYSEFESDQFKEFHVQLNKLLEENGK
1001	c_000000001688	12500	13097	r	0						Protein of unknown function (DUF2764)	1	prodigal	v2.6.3	MNNYEYIIASLPDITKDWKFPEGSDESPIVEFIRENCSKRDLTLVDTLLDSFNEDLLNEEFYQKALAVKNDFLKNYFIIDLNVRNTKVEFLNRALGRPLDQDIFMRTEGEFEDAARLQDIFSDTDLLSRERRIDDYVWEKIDDLTVFDYFDIAFILAFLAKLHIVVRWLKLDEETGRQMFRKLVNEVRGTFEGVPQIN
1002	c_000000001688	13125	13734	r	0		C	Energy production and conversion	Archaeal/vacuolar-type H+-ATPase subunit E/Vma4 (NtpE) (PDB:2DM9)			1	prodigal	v2.6.3	MQNKLQELTDKLYNEGLSKGKEAGEAILAKSKKEAEEMLENARKEAEKIKAQAQKEAEDFKTKVESDLRMASAQTLQATKKDLEDLVVCKVSDLEVSKTMSSADFIKEMITEVARKFNAEESMDLNLVLPEKLQKELEPFIKNELGKMLKGEVKASFTKKIAGGFTIGPKDGSYYISLTDETFKALISEYMRPTTKKLLFNE
1003	c_000000001688	13919	14402	f	0							1	prodigal	v2.6.3	MKKINIFYIILVVLALAVTAVVLVRDVRNASLTGGKAGVDTVYVTKTVVVHDTIYIEKSFQKELSPVEAFADSLGLLLKEEFAGFYSGYKELTDDNLDKAKAEFKKCEERAKERYQQMKKDFLEKYPEETDRITEMVSREVTNSIKPYLHMLNEYGNRKK
1004	c_000000002615	2	1409	r	1		I	Lipid transport and metabolism	Phosphatidylserine/phosphatidylglycerophosphate/cardiolipin synthase (Cls) (PDB:1BYR)	cardiolipin synthase A/B [EC:2.7.8.-]	PLD-like domain	1	prodigal	v2.6.3	MSIWLQLLILAVLLSVIYVIIMENRNPLKTIAWVLVLIFVPILGLLLYIVFGMDNRHKRLITDEKHTQLKGHTLENYPDQLEKDSLGKYDNLSHILYSTNQAFVLKGNAVEPFTNFDEMFASQLKDIENAKQSIHMMYFKFEEDPIGTRMADLLIQKAHEGVKVRFMYDDVANFTVRRGFYKKMAAEGIEVYPFARVYIPFLTSNTNYRNHRKMVIVDGKIGYLGGMNIAERYSIGIRGGIYRDTHMKIQGPAVSELQTAFLVDWQFASGKFVNDKELYPVLPPAGDITMQIATSGPMDKWDNIKNAFVEMISKSRKYIYIQSPYLLPTESVLMAIQNAALAGVDVRIMIPTHGDKGILPPLASRSYVKAMLKAGARVFFYDNGYLHSKAIVSDDELLTIGSTNIDFRSFEQNFEVNGFIYNRELACQMKRTFLDDAQYCREITMDNWSKRTMWEKFKESFARLFSPLL
1005	c_000000002615	1468	2815	r	0		V	Defense mechanisms	Na+-driven multidrug efflux pump, DinF/NorM/MATE family (NorM) (PDB:3VVN) (PUBMED:29915058)	multidrug resistance protein, MATE family	MatE	1	prodigal	v2.6.3	MKNDAITHTYSYRQIWKVAYPILISLVMEQMIGMTDTAFLGRVGEVELGASAIAGVYYMVLFMIGFGFSIGSQIIIARRNGEGEYKETGNIFYHGVIFLLSLAVFIILASELVSPWIMDKMVASDHVRDAALGYVRFRLPGLLLAYMTAMFRAFYVGTTQTKTLTFNSLTMVLSNMVFNWFLIFGHAGLPALGIRGAAIGSTLAELVSLIFFVVYTVRKTDCCKYGLDRFHGFSFLKLKNILSVSIWTMILNVISLSTWFIFFVLIEHLGERYLAVSNIVRSISGLLWMVMMAFASTCSSLVSNLIGNGHSDSVRYLVAKILKLSYGVTAIMVVLILCFPDAFIHIYTDIPELVSASKPALWVLCASYIVTVPANVFAQAVAGTGNTRKSFFLEIISLAFYMAYCFLVIRVLRADVAVCWTAEFAYSLPMMVLACLYLASGRWKGKTV
1006	c_000000002615	2854	3268	r	0						Tellurite resistance protein TerB	1	prodigal	v2.6.3	MKTPFFHVASYIAAIIASDMQYDNAEKQEIEEIAEILDFDHEEFRIEVESEMEKLASFSAEESRIYLKDKANFVCSEEKEMILVAVIRASIIDGVLNAREVDKIMEIAAALSIRQNRAILLLADTIRFEQDMEISFE
1007	c_000000002615	3287	4031	r	0		R	General function prediction only	Short-chain dehydrogenase (YqjQ)		short chain dehydrogenase	1	prodigal	v2.6.3	MKKAIIIGATSGMGYDITVDLIRRGWKVGIAGRRTNTLKEIQNQFGADKVQYETIDITADNCVDLVRHLVEKTGGMDSFMHFSGIGYQNPELDPEVELKIVQTNAVGYLRMIDFAYNWFKQSGEFDLKHKGQIVVVSSVTATRGMGISTSYSSTKKFQTTYVEALSQLARMHKDPVQFTEIRPGFVATPMLKKKYPMVMSREKALKLIMRAILKRRRLLIFDWKFKVIVFIWRLIPSCIWERMTFVK
1008	c_000000002615	4192	4846	f	0		C	Energy production and conversion	Fe-S cluster-containing oxidoreductase, includes glycolate oxidase subunit GlcF (GlpC)			1	prodigal	v2.6.3	MRYIYAPGCALMSYKPHLAEKLKEEAERRYGPMETLLTCCFSRPELEAGTCILTPCVTCAQEYRKHYPECTAKVLLEDIASDPDFPFPDYQGFKMSIQDTCAARTEPEALKTIRTLLERMDITLVEPEKTGARAKCCGQVLYGKADISKVENFMKTRAGEMPCEDVVVYCASCIMSMTVGGRQPRYILDLLYHEPTDMAGMGVCKWNELLKDFRNSH
1009	c_000000002615	4878	5250	f	0							1	prodigal	v2.6.3	MKRKIAIFTILIANIIILAHTALPEHHCHHQEHMHDECGMECSISESMKLFTLSKEKLFRSSFDKDFDLDSFLDIFQVILAYLTDCNLAFTDNGSPFHFKPYVESVHLIFLTRSLGLRSPPSL
1010	c_000000002615	5293	6820	f	0		M!!!V	Cell wall/membrane/envelope biogenesis!!!Defense mechanisms	Multidrug efflux pump subunit AcrA (membrane-fusion protein) (AcrA) (PDB:1T5E)		Barrel-sandwich domain of CusB or HlyD membrane-fusion	1	prodigal	v2.6.3	MASYLYKRNKMKKSIYMIMAIMYGLVSCSGGKEQNTEHQHEAELQLTSYTNGMELFVKAEPLSKGQESHLEVYLTRLPQFKPVEKGRLVIRLENQESKQTFSCEGPAHPGIYEFSICPEKEGLSQIHYEYHMGDSLETLMTEVMVYSDAHEAAHETEEKMVESSNGTSFSKKQSWSVDFATEVCHYQNFGSVIRSVGQILPAQGDEQLIVARTGGIISFDGKQFTEGKDIWKGQPLFHINGSEMTDNNLAVKYKEAENNYNITRTEYERKIILAEEKIVSESDLLRAKRDFESAKIIFNNLKTNFVAGKQSITAPMDGFLKEIFVREGEYVTEGQAVAILSQNRKLLVRAQVPSRYFSQLKNISTATFKSRVSSETYELEDLDGELLSYSRSTSIDDPLLAVTFQIANSKELLSGSFMDIAIRTIQPEKRLTVPTDALIEQMGNYFVFVQLTPEYFEKREVTLGESDGIRTAILSGIKENERIVSKGAGLLKLAQATGKLDAHDGHNH
1011	c_000000002615	6832	9943	f	0		P	Inorganic ion transport and metabolism	Cu/Ag efflux pump CusA (CusA) (PDB:3K07)		AcrB/AcrD/AcrF family	1	prodigal	v2.6.3	MNIINTIIRFSLKNKLFVMLWAVLLIIGGYYSSQKMDVDVFPDLTAPTVVIMTEADGMAAEEVERLVTFPIETAVNGATNVRRVRSSSMYGYSFVWTEFNWGMDIYRARQIVSEKMVALGESLPEGITPVLAPQSSVMGEILFVGLQADSTSMMELRTLADWVIKPAILATGGVSQVTVIGGDLKQYQILADPQKMAAFGITMADLERTGKSMSENSSGGVIRDYGNEYVLRGMGRSTDLEELGNTFIKKVNGRPIVLADVADVVTGSAVKMGYASQKAKPAIILSISKQPNINTLEVTEKIEENLVSIQKSLPSDVHMDTQIFRQADFIETSVNNVGRALLEGAFFVILILFFFLNSWRTTVISIIAIPLSLLGTLIVLYFLGMNINTMTLGGMCIAIGSLVDDAIIDVENVYKRLKQNHKKPEAERAPVFNVVFEASKEIRASILNATFIIIVAFVPLFFLSGMEGRMLKPLGTAYIISLFMSLIVAMTVTPLLCELMLARDKYLARNEKESWLTRKLSAGYYKSLTWVMDNRKKVIGITIALFLAAMAVFLTMGQSFLPEFNEGSAIITAVAEPGVSLEVNNQLGNMMEEKLMEIPEIRSTARRTGRGDLDEHSQSTNSSEIDVRYELAARSKEEVFNAMREKLAEVPGIVSIIGQPLGHRIDHMLSGTKASIAIKIFGTDLSKLYSLGNQIKNAISPIEGLVDLSVEKQVETPQLQIRANRKALAQYGITLEQFNQFISLAFSGEKIADIYEGQRSFDLVVRLNRNYTESMEDMKNALIDTEDGKKVPLYEVADILSVGGPNNISRENVQRKLVVSSNVSGRDVKTAVNEIREVIEREITLPEGYRIEYGGQFESAQNASRTLAIAALLSICVIFLLLYGEFKNAALSGMVLISLPLALIGGVIAIFMTTNVVSIPSIIGFITLFGVATRNGILLVTKYKHLQEMGTPLHETVLNGSIDRLNPILMTALTSALALIPLVLNGDKPGNEIQSPMAIVVLGGLLTSTLLNIYVMPILYEWYAQKKGKKNEKDSI
1012	c_000000002615	9890	10100	f	1							1	prodigal	v2.6.3	MNGMPRKKERKMKKILYSILLLSIVQTAPAQDRIGSLLQQIEKNSTTLKTLQEQKEARMYGNRTGLTPSN
1013	c_000000003644	473	1604	f	0		E	Amino acid transport and metabolism	L-amino acid N-acyltransferase MnaT (MnaT) (PDB:3DR6) (PUBMED:27941785)		Acetyltransferase (GNAT) family	1	prodigal	v2.6.3	MSLLIKKVENKKDLKAFVDFPRRLYKDNPYWVPPMYGDEIETFDPKKNPSFELGEAELYLAYRDNEVVGRVAAVINYKANERWNKKEVRFGWFDVIDDQTVTEALLDKVIEYGKARGMEKIIGPQGFYDFDPEGMLVEGFDQVCTMVCQYNYDYYQKHVEALGYTKEVDWLEYKVHVPKEVPESIVKLDRIVRSRYGFRVKKWNKTDAIRRGLGQKIFHLVNETYHDLYNYVDMTDAMIDRFVNFYLAVMDLRYACIVEDQEGNVVGFGFSMPSIVKALQKSKGKFLPFGWYHLAKSLYFKHEKSLEMLLIGITPGYENKGVLAVIFNYLIPQYIKGGFEYAESNAELEENIKVRAPWTKFNSEQNKRRRIYGKKI
1014	c_000000003644	1612	2920	f	0		L	Replication, recombination and repair	Replication-associated recombination protein RarA (DNA-dependent ATPase) (RarA) (PDB:3PVS)	putative ATPase	MgsA AAA+ ATPase C terminal	1	prodigal	v2.6.3	MADRFNLPPLPERMRPESLDDYVGQSHLVGDGSVLRNMISSGNLTSFILWGPPGVGKTTLAHIMAKSLDRDFFTLSAINAGVKDVRDVISRAKEARSSVFSQSKGSPVLFIDEIHRFSKSQQDALLGAVEDGTVVLIGATTENPSFEVINPLLSRCQVFVLKSMDKADLQRLLDNALTKDEVLKSRNIQVKECEALFRMSGGDARKLLNLLEIIVDANSSADPLVIDNELVAKCLQENAVRYDKGGDMHYDIISAFIKSIRGSDPNAAVYYLARMLDGGEDPKFIARRLCISAAEDVGLANPNAILLAEACFRVVDFVGMPEARIPLSEATIYLASSPKSNSAYKAINEALAVAHDTQAASVPMNLRNAPTKLMKELGYSDGYKYAHDFPGHFVDQEFMPEELKGRVFYEPAENRQENNLKAYLEACWPKYYIKK
1015	c_000000003644	2957	5171	r	0		M	Cell wall/membrane/envelope biogenesis	Outer membrane protein assembly factor BamA (BamA) (PDB:5EKQ)		Omp85 superfamily domain	1	prodigal	v2.6.3	MKKTGRNILYILAMAFSLHACSTTRVLSEGEYRLASNKVIIENENQEKAVPNDIDRYIRQKANSYLIFGWNPFLNIYNWSGKSEKSIWNKVVRSIGSAPVVFDESQVEASVSNIEKHLQYIGWYNSEVSAEVKYEKKLAKVDYKVKLGQRIPIRKIQYSLPERGSFKEDFLRDTVNVTIKPGDFLSEEALEAESARSSEHFRQLGYYGFNKNYYFFEADTITDPTGAILEFKVKEYTRNETPKDAQPIDKYNFGEVSIYHPARLGFDENVLKKLNLIKPGEPYSEGIVNSTYDRLASLRLFSNVNIELNKKENNIVDCEINLTPSKLQGFKTNLEMSSNSSSLLGISPGLSYYNKNIFGGGEWLNLGFMGNFQFKVNDKNIRSTEFGVSTSISIPRFVFLPYSLFKGQIPRTEIKASYNYQNRPEYMRNLVSTSFGYTGYHNKLFYQFYPLQLKIVRLYHMDENFYNSLANNPFMKNAYQDHFDLGAGGTLYFTNTSDVVPKGSYYFTRLQLDAAGNVLSLFKPMMKKDESGAGKLWGTPFSQYVRGEVTLGKVWRFGKNDNQAIATRLLAGAGYAYGNSKGLPFDQHFYAGGSNSLRGWQARSVGPGLSKADTSFVIPNQSGDMKLEANLEYRFKMFWKFEGALFMDAGNVWTYHKDHNDTDNVKLGRFNVKTFGESIAANWGLGLRLDLNFILIRFDLGMKLHDPARDAGQRWCGPKQWFKPDGCALHFGVGYPF
1016	c_000000003644	5367	6762	f	0		E	Amino acid transport and metabolism	Arginine decarboxylase (spermidine biosynthesis) (SpeA) (PDB:3N2O)		Pyridoxal-dependent decarboxylase, pyridoxal binding domain	1	prodigal	v2.6.3	MKNKYIDLVDQTFDFPQDEFQVKDGVLYVNDINMMDIIKKYGTPLKLTYLPKISSQIQRAKRMFRNAMSKTGYDGEYHYCYCTKSSQFEFVVEEALKNDIHLETSSAYDLNLIDALYERKLVDKDQIIICNGFKRPQYIKNIAQFRKEGWFNIIPVLDNKNELEDLDDACDEQINVGIRIAAEEEPSFDFYTSRLGIRYSDIIPFYKNGIKKNPKFRLKMLHFFINTGIRDTSYYWNELLRCLYLYCDLKQICPELDSLNIGGGLPIKTSLAVDFDYKYMIEEIVYQIKSVCDAHGVPVPDIYSEFGNFTVGESGATIFKVLDVKQQNDRECWYMLDSSFMTTMPDTWGLNQRFILFPINKWNDEYHRVFLGGLTCDSKDYYNAEAHANAIFLPTVKNRRDDLYIGFFHTGAYQEAISGYGGVKHCLQPSPRHILIDKDAEGNVTTRIFAEEQSYESMLKTLGY
1017	c_000000003644	6763	7501	f	0		J	Translation, ribosomal structure and biogenesis	tRNA G18 (ribose-2'-O)-methylase SpoU (SpoU) (PDB:1GZ0)	RNA methyltransferase, TrmH family	SpoU rRNA Methylase family	1	prodigal	v2.6.3	MSAISNNEIKKIRSLGDKKFRDKLGLFVVEGEKMVDELLHSSFEVEAVYYRQDIGDEAMKRISFLSTPSPVLAVAKKPQTIFLSDDPFSKDGRGLFLALDAIRDPGNLGTIMRVADWFGIDAIFASRDTVDLFNPKVVQSTMGSIFRVPFYYTDIPQICSFAREHGGSVYGTFLDGDNIYEKTLNKGTDTPSVIITGNESNGISDAVAAKVSDRLFIPPFNPHRGHPESLNAAIATAVTISEFRR
1018	c_000000005195	2	1487	f	1		H	Coenzyme transport and metabolism	S-adenosylmethionine synthetase (MetK) (PDB:1FUG)	S-adenosylmethionine synthetase [EC:2.5.1.6]	S-adenosylmethionine synthetase, C-terminal domain	1	prodigal	v2.6.3	DMKQILVFFYGSFQGLFLYASVQNCDFRLHFSQILHVFGNSRKGKNTKHYKMNYLFTSESVSEGHPDKVSDQISDAVLDEFLRQDPESKVACETFCSTGLVVVGGEVSSDAYVDIQNTVRRVIDTIGYNKADYMFDSNSCGVLSAIHEQSQDINRGVVREEAENQGAGDQGMMFGYACHDTEDYMPLPLALSHRTLEVLAEIRHKNIELMPYLRPDSKSQFTIEYDDQTNKPVRIHTIVVSTQHDNFVAEELGSMSYEDAVKQYGQVRVDKAMHAKIEKDVKEILIPMVMETLPKETADLFKGDYILHVNPTGKFVIGGPHGDTGLTGRKIIVDTYGGKGAHGGGAFSGKDPSKVDRSAAYAARYIAKNMVAAGVADEMLVQVAYAIGVARPVSIYVDTYGTATKDKDGKQLTDSYIADQINKIFDLRPAKIIEKFQLKNPIYEPTASYGHLGRKPYTKAMELIRDGKKVTKVVQFFGWELLDSVDKIKEAFNL
1019	c_000000005195	1537	1990	r	0		O	Posttranslational modification, protein turnover, chaperones	tmRNA-binding protein (SmpB) (PDB:1J1H) (PUBMED:26251518)	SsrA-binding protein	SmpB protein	1	prodigal	v2.6.3	MPKAKSKITINNRRASFDYEFLETFTAGIVLVGTEIKSVRMGKASLVDSFCYFDLRGQLYIKGMNIAQYFWGSWGNHEPARDRKLLLTKKELRHLHDAVKQKGLTIIATRMFIAENGYAKVNIALAKGKKVYDKRQSIKEKDMRREMERM
1020	c_000000005195	2056	2845	f	0		J	Translation, ribosomal structure and biogenesis	tRNA A37 N6-isopentenylltransferase MiaA (MiaA) (PDB:2ZM5)	tRNA dimethylallyltransferase [EC:2.5.1.75]	IPP transferase	1	prodigal	v2.6.3	MTKKKGKFNSPVAKLPDPEQIDIPSVLQSYLDGEIDIICVLGPTASGKTHYAVQLAREINRLCQAPAAEIISADSRQFYRGMDIGTGKDLDEYGEIPYHLIDICPAGYRYNIFQYQQDFKKAYEEIRSRNGIPILCGGSGLYIKAAVEAYFDDNSPAMNVYYIGTLVSREERIARIDRRLDARLQEGMTEEIKGLLDRGIAAEDLIYYGLEYKYVTLYAIGELSFEEMKTRLADEIHRFSKRQMTWFRSLEKHGTTIHWTLV
1021	c_000000005195	2841	4131	r	0	CBM66.hmm	G	Carbohydrate transport and metabolism	Sugar phosphate isomerase/epimerase (YcjR) (PDB:3KTC) (PUBMED:30742415)	alpha-3'-ketoglucosidase [EC:3.2.1.218]	3-keto-disaccharide hydrolase	1	prodigal	v2.6.3	MKHTEILTFAGAALCAMLAFAGCQPADNTLTSQEKADGWQLLFDGKTMEGWRDYMGEELTGPWAVVDGAIEAQGGGNEFAGYIVYDQPFENFELQWDWKISKGGNSGMIYHVMEGPEFKYPFVTGPEYQLIDDENFSEMNDGYELLDWQRCAVDYAMYQPDFEARNMKPAGEWNTSKIIFDNGHVTYYLNGKITVEFDAWTPDWFARKNSGKWENCPEYGMARKGLICLQDHGYPAWFKNLKIKELPAKPEKVSLFNGKDLSGWKVCGTEKWYVENGELVCESGEDKAYGYLCTEKYYDDFDLTLEFKQESDGNSGVFVRSFVPEGVRVCGWQVEVAPFNCDTGGVYESYGRGWLYQIPDEKENVLEYGEWNTMRIRLEGGHLQSWLNGVAMTDLEDEKIGAAQGRICLQIHDGGGIKVRWRNLELQEL
1022	c_000000005195	4142	4982	r	0		J	Translation, ribosomal structure and biogenesis	tRNA G46 N7-methylase TrmB (TrmB) (PDB:1YZH) (PUBMED:19373903;16600901)	tRNA (guanine-N7-)-methyltransferase [EC:2.1.1.33]	Putative methyltransferase	1	prodigal	v2.6.3	MGHGKLKKFKENESFSCLLQPASEEVLAVSGVGEKGLHLNDHPIKGNWNGKMFRENNPIVVELGCGRGEYTIDLGLRNRNFNYIGVDIKGARLWKGAKYATENDLSNVAFLRTRIEFIDAFFAPEEVSEVWLTFSDPQLKSENNRLTSPLFLDRYRRFLKPGGIVHLKTDSQFLHHYSKEIAAQNGLKILACTDDLYGEGRESLYGSGVASICGKDAVDALFEVQTYYEKMFLEQGLKITYLSFQIDHEGDFISPEWDVDYWKAQEGDRRTFGHRRNNQ
1023	c_000000005195	4983	5460	r	0							1	prodigal	v2.6.3	MKLKPCNVSMWAAVISAALMMASCACSRPASEEMYLNENQVDAYGRYVFGLDLSDSLATYDLSIGASLALTDQEYASFVGVPLHILWQSPSNQYYEDEVCLNREYSMGGDFFSKHFGGLYRENMVPRERGIWKLYVSVPPGLEEEFEFHGIGLRLTRK
1024	c_000000009787	81	390	f	0						Domain of unknown function (DUF4298)	1	prodigal	v2.6.3	MTDPYAHITKMEKILDEHAEILKKLNAILEFIDSHQEEYQKLVDYYYSDQRNQDLKDDEEHRIPQNLKRGVLSEDGIYNFIGDYFDTSVRMMEVGVKMLKSR
1025	c_000000009787	409	1924	f	0		R	General function prediction only	Predicted Zn-dependent peptidase, M16 family (PqqL) (PDB:6OFS)			1	prodigal	v2.6.3	MKIKSLLLSVLVLLTGCANLNVKSDYLVIAGQGIQADSSWNNVVTALQVKHDAQVLSYTEKIDELLPQIRQINPRYVAIVEKPETVGRDYVMHLNRISRTIDDDIYADFLWGIITGYDSAAAMRMVGNSTEPLVVKDAISTITELHCAKWFDHYAWIDDHQQGLWGEKNSPEDTVVTHQLPLSPVKMRVRGTRDQYKIMDRANSSDVMQLFADLYKDYDPDLVVTAAHATERNLEMPFSLGNVKAKEGRLYMDLPENPTDLYNSGKRKIYLPIGNCLIGNMDNTPESMAAAWMNSGNAATMVGYVVTTWYGRNGWGGLKYWLTHSGRYTAAEAFYLNQQDMMYQLNRWSPVLTRLEYPYTDNEFEDGLKVIADSTGLEVTPHHLGFLHDRDVLAYYGDPKWDVRLQEIPEEKDFSIQSEIKGSKCIITITTDENFSMERMKGDHFKEEHVLDLPFSYFFPQRLNNPRLSKGQDWELALDENFMLIYNFEFEPEKTYTIELDFDK
1026	c_000000009787	2126	3065	f	0		C!!!H!!!R	Energy production and conversion!!!Coenzyme transport and metabolism!!!General function prediction only	Lactate dehydrogenase or related 2-hydroxyacid dehydrogenase (LdhA) (PDB:1DXY)	glycerate dehydrogenase [EC:1.1.1.29]	D-isomer specific 2-hydroxyacid dehydrogenase, NAD binding domain	1	prodigal	v2.6.3	MKQSNIVFLDAATLGDSDLGPIRDCGQLTCYPTSSPEEALERVKDCEVLIINKVKVTPELIEAAPKLELICEAATGVNNIDLAYAASKGIKVMNVAGYSTQTVVQVTFMLILSLAGKLPYFDQSVKSGRYSSSGIFTDVSVTFPELYGKTIGIIGMGNIGSTVARIASAFGMQVVYYSTSGTSHCKEYPSLPIGELLEKSDIISIHAPLNERTSNLIGKKELARMKSSAILINMGRGGIVNEAELAEAVDAGVIAGAGMDVFTIEPLPASHPFMNMEHPERMLFTPHIGWASSEARVRLVAAIAENIRSVMS
1027	c_000000000385	2	1409	r	1		T	Signal transduction mechanisms	Cell fate regulator YaaT, PSP1 superfamily (controls sporulation, competence, biofilm development) (YaaT) (PUBMED:23490197)		PSP1 C-terminal conserved region	1	prodigal	v2.6.3	MQDVLHDLEYMNENENILFDCNRGCTVTRDQNDDLNCNYRIGCCKLRSHNWLSGISQEQFSDFFEVRFKNTRKGFYKNESGQSLKVGDLVVVESQTGHDLGIITLEGPIVGRQMKCKNFDPETMEIRRIYRKAKSFDIEKWQEAIAREQSVMIRARQIAAELGLEMKIGDVEFQGDGTKAIFYYIADGRVDFRQLIKVFAEEFRIRIEMKQIGARQEAGLIGGIGVCGRELCCANYITNFKSITTSAARCQDLSLNPQKLAGQCGKLKCCLNYEVATYLDAQSQIPRINEPLELEDGLAYLIKTDVLRGILYFSYEKGSLANLYPLTINEVRTIMKMNRNGERPESLKVEEIPASPEFVSAVGDDSISRFDNTGKRKNRKKRNGANKDHKEVKEVKEPKEPKAPREPRNPKAPREQRNGKEERNQKAPREQKAPREQRAPREPRGPKGQGGPRPPRQPKETNKEQNKEQ
1028	c_000000000385	1384	2518	r	0		L	Replication, recombination and repair	DNA polymerase III, gamma/tau subunits (DnaX) (PDB:1A5T)	DNA polymerase III subunit delta' [EC:2.7.7.7]	DNA polymerase III, delta subunit	1	prodigal	v2.6.3	MRFSEIPGNAEVKKALVNIVDGGRVPHAILFHENEGGGALALIQAFLQYLNCKDRHDGEACGVCPTCQQISRFSHPDVHYSFPITSGSKVSGTVSSLNSDHFVKYWRELAVANPYFLENELTSALGIEKKSGLISATEAKYILKKLSLAPVTDSYRAIVIWLPEKMNAAAANSLLKEIEEPNEKTVFLLVTHNPEDVMTTIASRCLRIRVQPASVEEIAGTLETEFGTEPELAARTAEFAGGSMGQALFMLSDDYLSSAMYNLFADLMDRLTARDLEGTLRIGEDLAGLESREKQKAFCNFAGECIRKIFMIQQNLESLAGIAPEEKEFYRKMASSCKKSFARKSLMFLDRASMLLERNVNQKIIFCNLVCRMFFTI
1029	c_000000000385	2521	3505	r	0		H	Coenzyme transport and metabolism	Geranylgeranyl pyrophosphate synthase (IspA) (PDB:2AZJ)	octaprenyl-diphosphate synthase [EC:2.5.1.90]	Polyprenyl synthetase	1	prodigal	v2.6.3	MDFDQIKSYLQPELDRVRNRMEEALASDISLLDQTNRMLMSRSGKMVRPVLSLLVAKACSGGKVNEDTIRLAATAELLHNATLLHDDVADNSSSRRGMPTIMSLLGGRASVLLGDYWLVKAVNIIMQADCSSPEIYGIFTETLGDLAEGEMLQLQKADTCDTTEQDYLKIIYNKTSSLFVATAHSAAISVNADQEKVQSMIAFATKLGQAFQIKDDILDYVGGAVIGKPLGQDLQEQKITMPLLGAFANSGPEKEAEIRKKLSNISEHPEHQEEIVAFVKANKGIDYAGQRLEKLAGEAREALAGIPESKDKDYLMDLAYFVIGRKK
1030	c_000000000385	3513	4050	r	0		F	Nucleotide transport and metabolism	Nucleotide monophosphate nucleosidase PpnN/YdgH, Lonely Guy (LOG) family (PpnN) (PDB:2PMB) (PUBMED:25728768;27941785;31023582;31420341)	cytokinin riboside 5'-monophosphate phosphoribohydrolase [EC:3.2.2.-]	Possible lysine decarboxylase	1	prodigal	v2.6.3	MSGNKRLLFFCSASNGIDPKFNQAARKIVRAACLRGYEIVSGGTVKGTMGVIGEEAAACGAAHIGVIPKFMEPLVCPTLTQVCWADTMSERKEKMREGISMAIALPGGIGTLDELIETYVLVKLHRLDVKVAALNIDGFYEPLKQLLDHYVKTNMMTQEDRNLILFPETVEELITLID
1031	c_000000000385	4058	4754	r	0						Outer membrane protein beta-barrel domain	1	prodigal	v2.6.3	MKRIVSAIAVAIVMLTCSMNANAQFSNVRFGVLGGFTSSSTNIKNLETKSVSLYHAGATLKVPLVLGFAIQPSIMYQVKGVSLEQVSEGTIGDALGSLETKVGFVEIPVQVQWGPDLIAFRPYVFAEPFVGFRVNQNSELKSSLGNLTGGDKVKEVLDNNLKKMEYGLSLGAGIEFWRFQLSAKYFWNFGQLYGEDESFKEVIQKFPDEAEKAFSEGKSFNGLSFTLAFLF
1032	c_000000000385	4895	5210	r	0		O	Posttranslational modification, protein turnover, chaperones	Chaperedoxin CnoX, contains thioredoxin-like and TPR-like domains, YbbN/TrxSC family (CnoX) (PDB:3QDN) (PUBMED:21498507;29754824)	thioredoxin 1	Thioredoxin	1	prodigal	v2.6.3	MEITATNENFSDILKSEKPVLIDFWATWCGPCRALAPVVGEIAEEFDGKVEVVKCNVDDCNEIAMQFGIRSIPTLIYIKNGEMVDRTVGAVPKSDIIERLNKLF
1033	c_000000000385	5310	5604	r	0		T!!!E	Signal transduction mechanisms!!!Amino acid transport and metabolism	Nitrogen regulatory protein PII (GlnK) (PDB:2GW8) (PUBMED:24610711)		Nitrogen regulatory protein P-II	1	prodigal	v2.6.3	MKSIFISFNQAYNEEITDLLEAHGQRGFTRWMDIHGRGSVDGEPHYGNHAWPTMNIGVMTVVPDEKVEPILEDLKKKNEISEELGLRAFVWNIEASI
1034	c_000000000385	5611	8728	r	0		V	Defense mechanisms	Multidrug efflux pump subunit AcrB (AcrB) (PDB:1IWG)		AcrB/AcrD/AcrF family	1	prodigal	v2.6.3	MSIYRTAVNRPVSTALIFVAFAIFGVFSLMNTSIALYPDFDANAVMVVSTYPGASSSDVETNLTKLLENSLNGVPNLKNLTTQSKEAVSLIGLEFEYGTDIDEATNEIRDKLSVVNSALPDGASVPVIFKFSADDIPVYIMSATADESMPALEKILDERVVSPLARIKGVGTVSIMAAPEREIQIFCDPVKLQAYGLTVSAISQIIAQENRNIPSGNIDIGSNTYSLRIQNEIEDPAELMDIVVSSRNGQVVYLRDVAEVYDGPSEKQQEGYTMGRRAATIAIQKQSGANTVNLIRDVKKKLVSLEKNLPSDIVLTPVIDSSTNIINSIKSLFETILITLLVVMLVVYVFLGRWRATFIIVLSIPIALLASLVYLYATGNTLNIISMSALSIAIGMVVDDAIVVLENVSTHIDKGEKPKEAAVHATSEVGISVIASTLTMLCVFLPLTMVKGMAGLMFKQLGWIVSLIMIVSTTAALTLVPMLCAKMLTNKEKKRGKVGGFIFGQIDKGLNFISDGYAKIINWATTHRRTVVMSSLVIFLVTVILIGPKIKTEFFPHTDQGRLKVYVELPVGTSQKVTREFASNLYEQIIDEIPEIKICNYSFGNPDEDNTFANINDNGDYILNMNIDLGSSTERERSIGEIADIIRNDLDNYPEVTKYKVSEGGGGVGGASMINVEIYGYNFEVTDAIAKHFKQKMLDTEVFSQVTLSRNEYSPEYQIDFDRTKLALNGMNSTNAAIAFSSAIGGAVNSQYREDGDEYKIRVRYAPEFRKNVEDIENIIVYNPQGKPVKMKELGTVVESRVPPTIDRKNRERFITVSGVVANGHALSDAVETAKMMIDKTDIPSDITVEIAGDYEEQQKMFKDLFVLMILIVLLVYMVMASQFESFMGPFVIMFSIPFAIVGVLLGLWITNTPLGVMGMIGIIILLGIVVKNGIVLIDYTILMRERGMGIVEASVTAARSRLRPILMTTLTTVLGMIPMAVGTGEGAEMWRSLGMTVSWGLTISTVVTLVLIPTIYCAFTLRQERRDARKKMKKALN
1035	c_000000000385	8745	9771	r	0		M!!!V	Cell wall/membrane/envelope biogenesis!!!Defense mechanisms	Multidrug efflux pump subunit AcrA (membrane-fusion protein) (AcrA) (PDB:1T5E)		Barrel-sandwich domain of CusB or HlyD membrane-fusion	1	prodigal	v2.6.3	MNKIVRIAMLSASMLLAVACGNNKKEVAEAGKTELNKVAVDSAFTQDVPDMESYTSTVMPYAINNIAPLQGARIEKINYEIGDYVRAGQVLVEAGTLKLEQAELKYKNDGIELERLKGLYEEGGVSKSDYDAAVLAYNLSLKNLEDLRKNTIITSPINGIVTAKNCDVGDVYAMGQPVLVVQQITPVKLLVGISESDYSYVKKGDEVVISVEALPGKQFTGKVNKIYPTVDVATRTVPIEIVVPNRDQVLRPGMYAKVDVTFKVNNSVVVPDKAVVKQQGSAQKLVYKLNPDQTVDIQVVEIGHHFDDCYEILSGLEAGDIVVTRGQNRLKSGEKVEVIEN
1036	c_000000000385	9778	11296	r	0		M	Cell wall/membrane/envelope biogenesis	Outer membrane protein TolC (TolC) (PDB:1EK9)	outer membrane protein	Outer membrane efflux protein	1	prodigal	v2.6.3	MLKKSLLFLVCSCLLVQTNVHAQFKTDAGSSEQRALKSDAAEADTLEAPLVLSLEQALQIALSENIGVRVADQEIKKMEYAKKGSYSSLFPQVNGTGSFQRTIKKQVMYFDMDMDAIMPGPGGSEEMPEKPEKPEMPAGGMNEGIEIGRWNTFDAGISASMPLVNAQLWQSIKISGKGVDLAVEKARESRLEMVTQVKQAYYAVLLAKEAFDVYKSVYENAIENFEQTQKKFNVQKASELDLTRAKANMASSIPNVYNAESSVMLALWQLKAVIGMDLDKNIDVSGSLSDYSETMFKAIHENDNYSLDDNSTVRQLAIQAEQLAQKVKMDKLAYAPTLGATFKYSFNVMANDFNFSEYKWTPYSFVGFSLSIPIFSGGKRYNEIRQSKVQQSQLELQRVDVERKLKIAIHQYLTTMETNMKSYAAASDAVNLAQKAYDIAAKSYNLGKSTLTDLDAAQLSLTQAQLSSSQAVYNFVIAKSNLEKTLGYDFLDDEGNVDLNSMNNR
1037	c_000000000385	11487	12645	r	0		G	Carbohydrate transport and metabolism	Acetyl xylan esterase AxeA and related esterases, LpqC family (LpqC) (PDB:2D80) (PUBMED:9291122)			1	prodigal	v2.6.3	MTGKRRTFAEIMGIVLLFSLLSCNGKSNCKTLSESEASRLVKEETAAFLERKGEELKPMWDKQVFTYQDLSMPVKVRVLGEKPEDGRSLYISMHGGGNAPEELNNQQWENQIALYSPAEGVYVAPRAPFNDWNMWFRPEIDPLFESLILAAVIEMDVNPDKVYLMGYSAGGDGVWRLAPRMADRWAAASMMAGHPGEASLLNLRNLPFMIWMGENDEAYNRNGLAVVKGRELDSLQKADPAAYIHETHIVEGKGHWMDREDAYAVEWMPQFRRNPFPDQIVWRQEEVVRSRFYWLEVDPEEARHGMTVRASHDGNDFTIAQCDYARICICLNDQFADLDQPVTVHYGGRKIFEGKVPRQRELIRASLDAGNDIRMVYTAKLELEL
1038	c_000000000385	12656	13988	r	0	GH29.hmm	G	Carbohydrate transport and metabolism	Alpha-L-fucosidase (AfuC) (PDB:1HL8) (PUBMED:16855233)	alpha-L-fucosidase [EC:3.2.1.51]	Alpha-L-fucosidase	1	prodigal	v2.6.3	MKKVFTFLLCLGIASVLSAQENYRLPGPESGYVPSEANLEAREHFQDMKFGIFVHWGIYSMLGQGEWVMHNRNIDFHEYERLASTFNPIRFDAGEWVDIFKSSGAEYMTITTRHHDSFSMFDTALSDYNIVDATPFGRDVMKELADACAEKDFKLHFYYSHLDWYREDYPIGWTGKGTGRDESKADWKSYYDFMNGQLTELLTNYGPIGGIWFDGYWDHAHVSDFDWQLEEQYALIHKLQPSCLIGNNHHVKPYAGEDFQMFERDLPGENTAGLSSRSEVSRLPLETCVTLSKGNWGYNITDSFHDKDYVIEQLVGAAGRNANLLLNVGPRPDGTIPEKVVEVFGQVGEWLDQFGESIFGTRGGFITPRHWGVTTEKGNLLYVHILNLEDNQLYLPVGERKVKSIKVMADGKEVRFKKVEGGISVSVPEHEAVVDYILEVVFA
1039	c_000000000385	14027	14813	r	0		H!!!R	Coenzyme transport and metabolism!!!General function prediction only	Hydroxymethylpyrimidine pyrophosphatase and other HAD family phosphatases (Cof) (PDB:1YMQ)	5-amino-6-(5-phospho-D-ribitylamino)uracil phosphatase [EC:3.1.3.104]	haloacid dehalogenase-like hydrolase	1	prodigal	v2.6.3	MNRIRAVFFDIDGTLVGFKHKVITDRTIAALQKLRDQGILLIIASGRPRNLILNLKDYPFDGYITMNGTYVTYGDEVLLDRPIEKSQSALVARISDEKGFPCVAFSADVAAINFENEITARLNKLLNIGSFPIMPMEEFAEKYPVYQYTVYVTPEDQETYFSRTRKGTVWHRWHPEMADSIPVDASKAVAVEAVLKHLGISREETLSFGDGGNDMAMLQSTGIGVAMGNAMDEVKEIADFVTKDADEDGIVHALEHFGLIV
1040	c_000000000385	14805	15375	r	0		R	General function prediction only	Predicted aminoacyl-tRNA deacylase, YbaK-like aminoacyl-tRNA editing domain (ProX) (PDB:5VXB)	Ala-tRNA(Pro) deacylase [EC:3.1.1.-]	Aminoacyl-tRNA editing domain	1	prodigal	v2.6.3	MDKIEKVLKFLEDNGITYEIYRHPPLPTIEIALEYWKNITAVHCKNLFMRNHKGNRHYLISFECHKDLDIHSLEHKLHQGKLSFASPERMDRCLGLKPGSVSPLGLIQDMGLTDAEGKPAEGVDPKELYENGHRVKFFVDKDLQTADRVSFHPCDNTASVVLTHEGFMHFLELWGGEFEWLDISGTENE
1041	c_000000000385	15378	16272	r	0		M	Cell wall/membrane/envelope biogenesis	Prolipoprotein diacylglyceryltransferase (Lgt) (PDB:5AZB)	phosphatidylglycerol---prolipoprotein diacylglyceryl transferase [EC:2.5.1.145]	Prolipoprotein diacylglyceryl transferase	1	prodigal	v2.6.3	MLTELFINWQVNPVMFHLGPISLRWYSILFVSGFIIGWFIFKWFYQREGVKTDLLDPLLYVLLLGTIVGARLGHCLFYQPEYYFGSWQGFLEVFMPWKGGLASHGGAIALLFCMWWYAHHYGKKNGFDFVWILDHLAIAVAFAGCLIRLGNLFNSEIYGDVTDLPWGFVFTLRGETLPKHPTQLYEALSYLILGIGLILLYKYRLGKTYRGTYIGIFFIVCFGMRFLIEFIKEPQVAFENDMALNMGQLLSIPFILLGIGFLIYAYTRKIPEMADKPAPAPKPVETPSHNVRSLRED
1042	c_000000000385	16271	16424	r	0							1	prodigal	v2.6.3	MHSTKCKALNAGAHNVRLGVKGWRMFHIFVKILESGLGVTFPNFNLDKII
1043	c_000000000385	16489	18277	f	0		J	Translation, ribosomal structure and biogenesis	Translation elongation factor EF-4, membrane-bound GTPase (LepA) (PDB:3DEG)	GTP-binding protein LepA	Elongation factor Tu GTP binding domain	1	prodigal	v2.6.3	MKNIRNFCIIAHIDHGKSTLADRLLELTQTLTAREMNGQVLDDMDLEKEKGITIKSHAIQMDYMYHGEKYTLNLIDTPGHVDFSYEVSRSIASCEGALLVVDATQGIQAQTISNLYQAIEHNLEIIPVLNKIDMDAAQVEVVTDEVCDLLGCMPEDVYHVSAKTGEGVPPLLDAIVEKIPAPEGDPEAPLQALIFDSVFNSFRGIIAYFKIKNGSIRKGDKVKFFNTGMEYDADEVGVLKMKLQPMDEVTCGNVGYIISGIKTAAEVKVGDTITHLANPCKEAIAGFEEVKPMLFAGMYPVQADKYEDLRATLEKFQLNDASFVYEPESSLALGFGFRCGFLGLLHLEIVQERLFREFDMDVITTVPNVSYKVYLSNGEVTDVHNPSGLPAPTLIDHIEEPYIRAQIISNTEFYGPIMKLCLDKRGTLIGEHYITATRVELTYDMPLSEIVFDFYDKLKSISKGYASFDYHVMGYRPARLVKLDILLNGDPADALSSLIHEDHAYDFGKRICLKLKDLIPRQQFDIAIQAAIGAKIIARETVRQIRKDVTAKCYGGDVTRKRKLLEKQKEGKKRMRQIGTVQVPQSAFMAVLKLD
1044	c_000000000385	18278	19118	f	0		G	Carbohydrate transport and metabolism	Glycosyltransferase, GT2 family (WcaE) (PDB:2Z86)			1	prodigal	v2.6.3	MQSVAILTTSWNNRDKILSVLESCFIQIEEMKNEDKFSFSIYLLDDESTDGTYDAVSERFPTVRITRTDAKGEWHHGVRLIWDIAASDNPDFYLMIDPHINLCDQALHTLLYNSKFLKDKAIIVGTIADAQGSSNLFGGMGKHGRLIEPDSILPVPCSLFDGLLVLIPKYVYQTIGNLDPAFKIKYADNDYSIRARKNGITIVTAPGILAHYDHKDSVPVWRNSAYPLKSRYKAMNSSDGCPPKEKFLYDFRNCGLVGAIGNNISIWIKVLFPKRRTNK
1045	c_000000000385	19121	20033	f	0		H	Coenzyme transport and metabolism	1,4-dihydroxy-2-naphthoate polyprenyltransferase (MenA)	1,4-dihydroxy-2-naphthoate polyprenyltransferase [EC:2.5.1.74]	UbiA prenyltransferase family	1	prodigal	v2.6.3	MNSKFKSMIRSMRLRTLPLSLAGSALGVLLALADYKVNALVIFFILLTTVCLQILSNLSNELGDYMKGTDTADRLGPQYELSKGNLTVKEMKRMIRVFVLLSAVSGMAMIYSSFGTFFSLESILLILLGASAIISGMKYTLGRNPYGYMGLGDLFVFIYFGIVSVLGSYFVAAHTIPTGWLVLPAISIGFFSIAVLNINNIRDMKTDMQNRVTVAIMLGVRRAKIYETVLIVAGWISMIAFCLVRIFDPWHYLFLITLPLYIVALKWIWTREDKALDPVLPLLVMSTFALSLLTGLGFTLFLF
1046	c_000000000385	20042	20729	r	0		H	Coenzyme transport and metabolism	Ubiquinone/menaquinone biosynthesis C-methylase UbiE/MenG (UbiE) (PDB:4OBW)	demethylmenaquinone methyltransferase / 2-methoxy-6-polyprenyl-1,4-benzoquinol methylase [EC:2.1.1.163 2.1.1.201]	ubiE/COQ5 methyltransferase family	1	prodigal	v2.6.3	MFNSIADSYDKLNHILSLDIDKTWRKHAIKEILNGKDKLSVLDLACGTGDFSIAIARKMKALGDKDSRVVGVDISDGMLEIMREKVQKEGLEDFISVNLGDGENLKFGSGVFDVVTIAFGIRNFENREQGLKEMLRVLRPGGRLVVLELSLPENALMRWCYNVYFKMILPLIGGSVSGVRSAYRYLPESVKNFPGRKEFMQILSDCGFSKVTHRAFTFGICRMYIATK
1047	c_000000000385	20960	21341	f	0							1	prodigal	v2.6.3	MKGAVKIVFRVFFILSHMTTISIFLFGLLSVYLIQYPSDILVYGGRTEDFLLSIEEHHVNSRPLHQGFLLSVGLTDSSFQKIPLDSPFEELLGHGNDYSVECQSVTFKETIPHPRNFAVMARLDQS
1048	c_000000000385	21438	22185	r	0		H	Coenzyme transport and metabolism	Uroporphyrinogen-III synthase (HemD) (PDB:1JR2)	uroporphyrinogen-III synthase [EC:4.2.1.75]	Uroporphyrinogen-III synthase HemD	1	prodigal	v2.6.3	MAIKKILISQSTPSNMTPYTTLQEKYGVEIEFKPFYLIEQLSSKELRAQRVNILDYTAIVFSARHTIDAFFNLCEELRIKVPETMKYFCTTEAVAMYLQKHIVFRKRKIFYGTGTPDSVIESIGTKHKDEKFLITTSDTGNNDVMASRFERAGLDFTSAVFVKSVSQDLKQVAINSYDLIVVFNPADLKSLKENYPDYEQGSSKFVTFGKKIVSAMEEAGLPIEIQAPTPEAPSVAKAIEICLEKNKA
1049	c_000000000385	22191	22953	r	0						Domain of unknown function (DUF4271)	1	prodigal	v2.6.3	MPVSSQIFSVDTVQIRPAAEAFLRGGLVMSAEPSSLTGEIVLPWDSYALNMALIFLSVIIFIFQLRRILRIMPYLLEGLFRSKKLIDLEDGMRLIRDRNSLVPNALLAMVLLSSAYGLYEPDFLAGFNGGVRTLVIAGVFCAFVLVRHVMIMMMSRYKLEGETYQLNNRIGNDFLILATVFSLLLAGILSVFNASPETIRTVLDYLLIFFYALFLFRRGQILSGSCSQLTAFLYLCTLEILPAGLLVASEILF
1050	c_000000000385	22952	23342	r	0		J	Translation, ribosomal structure and biogenesis	Translation initiation factor 1 (eIF-1/SUI1) (SUI1) (PDB:1D1R)	translation initiation factor 1	Translation initiation factor SUI1	1	prodigal	v2.6.3	MYEKITYICKNCAIQMAENDWKKRLGVVFSTNPDFVYDDGDAIEEETLKPSEQKLIVTIDRRNRGGKQVTLVSGFVGKEDDLKALGKELKVKCGVGGSAKDGEITVQGDFRDKVTALLNAMGYKAKRGN
1051	c_000000000385	23365	26437	f	0	GT83.hmm	P	Inorganic ion transport and metabolism	Sulfite exporter TauE/SafE/YfcA and related permeases, UPF0721 family (TauE) (PUBMED:21183667;22797525)		Protein O-mannosyl-transferase TMEM260-like	1	prodigal	v2.6.3	MENKKFNLWNRIVSGIILLIASVTYISTIEPSASFWDCGEFIASSYKLEVGHPPGNPVFQLFARFFSMFADPSHAAIAVNILSAMCSAFTIMLLYLTIVFFAKRLVSRKGQDKYSTAQAIAIFGSAAIGALAYCFSDTFWFSAVEGEVYAMSSLFTALVLWAMTRWYEEADQPYANRWIILICFLMGLSIGVHLLNLLAIPAIVFLYFYRKREEKKYSFKEFFLIGLLSIAIMFVILFIIIPYLPKVAAYFDLFFVNTLGLPYNSGAIFFMVALLAACFWGAFYTYKRRKAILNTVILAFTTIVIGFSTFSIVVIRSNVMTPTNEYQPDNAFTLVRYLSREQYGSTPLIYGQYFDAPADITSGKYWAPLNGKYKHVDSPAEAEYLPEGKMFFPRMWNGMRDDYIRFYESYMDGSGKPVPGAAHKKPTFGTNMKFFFDYQLNWMYWRYFMWNFAGRQNDIHSPTPGEMFYGNWESGIKPLDNLRLGDQSMAPEPLKNNRGKNHYFLLPLLLGIIGLCFQFDKDKRGFWITFLMFFMTGIAIVIYLNQPPFQVRERDYAYAGSFYSFCIWIGFAALAFFNWLTKKQEGKRAVATASVLTAACLFVPGLMAQQNWDDHDRSNRKTAVEMATNYLNSVGEQGILITHGDNDTFPLWYAQEVEGIRTDVRICNTSLLGTDWHINQMKYACNESKPLDLRVGEEQYLYGTNDYIKIYDTRNQVIPLKDVMTVFRHPDAKLELQDGRRIDYIMSRKFSIPVNKENVIKHGILPEEFKDLIPDEIIMEIPKNKEYISKPELFMLDLLSNYQWDRPINVLSYGGDINIGLKEYLMSDVFSSRFIPLRNKISDTEHSLYDINDIYNKMTKVFSWDAISRDDYFVDYQNLYTFLGVIPQRELFYKTAVMLSNAGQKEKAIEMLDKAISVLPKEKYPYESICLGFYNNDVIMLSIVEEYLLLGQKEKAMAIADDFAEELLASTRFFTEFYYAGENQFKECCNIIYYLSDLYANCGEKERGEKLMAELGKIVGAES
1052	c_000000000385	26433	27399	r	0		J	Translation, ribosomal structure and biogenesis	23S rRNA G2069 N7-methylase RlmK or C1962 C5-methylase RlmI (RlmK) (PDB:2B78)	23S rRNA (cytosine1962-C5)-methyltransferase [EC:2.1.1.191]	S-adenosylmethionine-dependent methyltransferase	1	prodigal	v2.6.3	MQSVTEYKIMSIEFPSEVWKDYEIVDSGNFEKLERFGNFYMARPEPKAIWNKTLPEKEWNKLIHTRFRTGAGFGKAGKEDSGTWEKLKKMDEQWFIRYNSEQGPQFRMRLGLTSFKHVGLFPEQAPNWEYIYRNTKELCKKAAEEGRPKPKVLNLFAYTGGASLAARAAGADVTHLDSVRQVITWARENMEASKMDGIRWLVEDAMKFARREAKRGNKYQGIILDPPAYGHGPDGEKWKLDECLFDILRHVSAILEPENSFMVLNLYSNGYSALLGETVVKEAFNLRNADSSSYDIETGELCLRDRFGKALPLSIFVRLRR
1053	c_000000000385	27483	28737	f	0		G	Carbohydrate transport and metabolism	3-phosphoglycerate kinase (Pgk) (PDB:13PK)	phosphoglycerate kinase [EC:2.7.2.3]	Phosphoglycerate kinase	1	prodigal	v2.6.3	MQQHIDSYDFAGKKAIVRVDFNVPLNENFEITDDTRIRRAIPTLKKVLEKGGALIIMSHLGRPKGFDEKFSLKHIVDHVSEVLGVPVQFAEDCMKADAQAAALKPGEVLLLENLRYYAEEEGKPRGLSKEASDEEKAAAKKVVKESQKEFVKHLASYADCYINDAFGTAHRSHASTALIASYFPNDKMFGYLMEGEIKAIDNVLKNAERPFTAIIGGSKVSSKLAVLKNLVGKVDNLIIGGGMGYTFIKAQGGQIGNSLHEDELIPDALEILEEAKAKGVNISLSVKTVAAQEFDNEAETKEFDTHHIEEGWEGMDAAQESLDNWKEIIMNSKTVLWNGPVGVFEFPNFAKGTLQIAECLAKATENGAYTLVGGGDSVAAVTKMGYADKVSYVSTGGGAMLEAIEGKTLPGIAAVQE
1054	c_000000000385	28794	29556	r	0		J	Translation, ribosomal structure and biogenesis	tRNA1(Val) A37 N6-methylase TrmN6 (TrmN6)	tRNA1Val (adenine37-N6)-methyltransferase [EC:2.1.1.223]	Methyltransferase small domain	1	prodigal	v2.6.3	MSVFRFKRFEIINQESAMKVNTDGVLLGASVELAVPDEEGKVVQVLDVGTGTGTIALMVGQRLDDLHCTFQIEGIDIDPASAAEASANFSNSPWSGQISAELIDLSDLGSELARARENGASARKFDLIVSNPPYFDSSLRNPELRKNNARHTDCLSYKELLEFSRDNLSAGGRLAMILPSDVENALLRYGRMCSLFPERIIRIRTTPKKAASRIIVQFTGERKDLREEWLTIQDQGQYTGEYTRLVHEFYLWA
1055	c_000000000385	29576	30245	r	0		M	Cell wall/membrane/envelope biogenesis	ABC-type lipoprotein export system, ATPase component (LolD) (PDB:5GKO)	lipoprotein-releasing system ATP-binding protein [EC:7.6.2.-]	ABC transporter	1	prodigal	v2.6.3	MIIEAKGIEKSFGNLKVLKGIDFQVESAEVVSIMGASGAGKSTLLQILGTLSTPDKGSLVIDGTDVLNLDRKAISEFRNKRIGFVFQFHHLLPEFTSIENVMIPALIGGAKEKEAREEARRLLETLGLGERTSHKPSELSGGEQQRVAIARALINKPAVLFADEPSGNLDSVTKQDLHNLFFELRDKLGQTIVIVTHDPQLAAMCDRSLFMKDGLFVESDPV
1056	c_000000000385	30520	31147	r	0		P	Inorganic ion transport and metabolism	Putative Mn2+ efflux pump MntP (MntP)	manganese efflux pump family protein	Putative manganese efflux pump	1	prodigal	v2.6.3	MDVEVIRLLRPFITKVDWMDFGELLMIAIGLSMDAFAVSVGAGLAVHKLQWKHYLIAGTWFGAFQALMPLIGYFLAVGFASLFLSINHWISFVLLCLIGVNMIWESLHKDKEEEACVKKGFDFGTKTMLLLSVATSIDALAAGFSFAFLETNICEAVLVIGTVTFLLSALGIKLGHVFGTRYRVNAELLGGVVLILMGIKILVEHLIA
1057	c_000000000385	31167	32121	r	0		G	Carbohydrate transport and metabolism	Transketolase, C-terminal subunit (TktA2)	transketolase [EC:2.2.1.1]	Transketolase, pyrimidine binding domain	1	prodigal	v2.6.3	MKKYIDTGKKDTRSGFGAGLLEAGKADSRVVALTADLKGSVKMDAFADEFPERFFDCGIAESNMIGVASGLALAGKIPFAGSFAEFITGRVYDQIRQEISYGKTNVKIAASHAGITLGEDGATHQAMEDIAMMRALPGMVVINPCDYNQTKAATIAAAKYDGPVYLRFGRPAVPNFTPVDQNFEIGKALVLNQGKDVSIFATGHLVWEALKAAEMLEEIGICAEVVDITTIKPLDEQAVVMSALKTGAVVVAEEHNSAGGLGELIAGVLAKRSPVPIEFVNGGDVFGESGTPDQLMKAFGLDAEHIVDAAKDAIRRQ
1058	c_000000000385	32127	32973	r	0		G	Carbohydrate transport and metabolism	Transketolase, N-terminal subunit (TktA1)	transketolase [EC:2.2.1.1]	Transketolase, thiamine diphosphate binding domain	1	prodigal	v2.6.3	MATVGELKRISTQVRRDIVRMVTGARSGHPGGSMSSADILTALYFQVMKHDPETWTREGKGQDVFILSAGHMSPVYYSVLARSGYFPISELASFRKFGTRLQGHPSVEQGLPGVTQASGSLGQGLSAAAGIALAKKMDKEKNFSYVLCGDGECEEGQIWEAALFAAHNHLDNLIAITDWNGQQIDGPVVSVAGQDELPRKWEAFGWKTIVADGHDFEAILAAFDEAKKNLGSGQPVMILFKTEMGQGVDFMVGTHKWHGKSPSEEQCEIALKQLEETLGDY
1059	c_000000000385	33059	33854	r	0		G	Carbohydrate transport and metabolism	6-phosphogluconolactonase/Glucosamine-6-phosphate isomerase/deaminase (NagB) (PDB:2RI0) (PUBMED:24163345)	glucosamine-6-phosphate deaminase [EC:3.5.99.6]	Glucosamine-6-phosphate isomerases/6-phosphogluconolactonase	1	prodigal	v2.6.3	MKVIIRDNHTEGSLWAAHYIAAKIKAKAAVSDKPFVIGLCTGSTPIETYAELIRMYEAGEISFKNVISFNMDEYVGLPQSHPESYWSFMHKYLFDHIDEPAENIHILNGNAPDLEKECADYEAAIAATDGIDLFLGGVGEDGHLAFNEPFSSFSSRTRIVTLTEDTLIVNSRFFDNDMNKVPKQALSVGVATVMSAKEVVILGFGPKKARAIQAAIEGPMSHYVTLSAMQDHPAGTIVLDEASAGELKVNSYKYFKALEKVESK
1060	c_000000000385	33868	35803	r	0	CE14.hmm	G!!!G	Carbohydrate transport and metabolism!!!Carbohydrate transport and metabolism	6-phosphogluconolactonase/Glucosamine-6-phosphate isomerase/deaminase (NagB) (PDB:2RI0) (PUBMED:24163345)!!!N-acetylglucosaminyl deacetylase, LmbE family (LmbE) (PDB:1Q74)	glucosamine-6-phosphate deaminase [EC:3.5.99.6]	GlcNAc-PI de-N-acetylase	1	prodigal	v2.6.3	MKHFTLPKDGGLIEKNLPKGILHSFEKIRTEIFVDSVDASRRIAENIVKSIRDFETANLGLNFRLGFSSGKSLVSIYPELVKLYEEGKVSFKNVEIYSMCEFYPQPDTAEQSHNRNLKNLLLSKIDIPAENIFIPDATVSGEKVSDYCDEFDKKARNLDLFVTGMGPKGEIGFNEAGVTENSRTRTVLLSYQTRKRLAGDFNRDVNNTPRSAITMGIETLMSAKRIIMLAWGESKAQIVKSVVEGDITPLCPASLLQKHNNITLYADETSAELLTRVESPWMVGPCEWTPKFVRKAVVWLCQQVHKPILKLSQNDYLENSLGELLEIYGEYDKINIQVFNDLQHTISGWPGGKPNADDTFRPVKSTPFPKRVLIFSPHPDDDVISMGGTFIRLVEQGHDVHVAYQTSGDVAVHDDVVYQHMDAAYQLGFGDRKEEVRALIDSKKVGCAEPRELLDIKAAIRRSEARGAVRSFGLNEETNAHFLNLPFYESGGVSKLPRTQVDVDIIKNLIKEVRPDQIYMAGDLADPHGTHRVCTEAALEALEQLKAEGEDWLENTSVWLYRGAWMEWELGRVDMAVPLSPAELIKKRHAIFRHLSQKDIVPFPGDDPREFWQRAEERTQNTARLYNELGMAEYQAIEVFLRLY
1061	c_000000000385	35865	36891	r	0		K	Transcription	DNA-binding transcriptional regulator, LacI/PurR family (PurR) (PDB:1BDH)	LacI family transcriptional regulator	Periplasmic binding protein domain	1	prodigal	v2.6.3	MKRVTIRDVAREANVSVTLVSFVMNAKRDSEGNLDCPVNPNTAKRVLQVAQRLGYRRNFAAASLRSGKSNSIAVIPNDISNKYFAGISRCVEDRAQELGYTVFFASSDEKATKLEQTMDAVLAHNIDGVIVAPCAGGENAIQKALDARVPVVLLDRNIEDMKGVGKVLLNDREAGAIATNELLDNGYKNIEMISYTLSISSLSEREKGYREAMMKRDLYDKVRIHYTSYGEAARDVENIIKDAIERGVDGMFLPTYTLSALALAALKKLKLRTPEDLAIVGFDESDIYSLYETTVTHIVQPLRQLGEKSVDVLVDMIKGKTDEEIVLSPKLIIGGSTAKSK
1062	c_000000000385	37145	39323	r	0		C	Energy production and conversion	Na+ or H+-translocating membrane pyrophosphatase (OVP1) (PDB:4A01) (PUBMED:11342551)	K(+)-stimulated pyrophosphate-energized sodium pump [EC:7.2.3.1]	Inorganic H+ pyrophosphatase	1	prodigal	v2.6.3	MDYLFYFVPLAAIIALFFAWFFFHQMMKESEGTVTMKEIAQYVREGAMAYLKQQYKVVTIVFIVLAVFFAILAYGFKVQNPWVPFAFLTGGFFSGLAGFVGMKTATYASARTANAVSRSLNSGLKLAFRSGAVMGLTVVGLGLLDISIWWIVLNAFVDNPDASQKLVVITTTMLTFGMGASTQALFARVGGGIYTKAADVGADIVGKVEANIPEDDPRNPATIADNVGDNVGDVAGMGADLYESYCGSILATMALGASAYFGDYDMQTRAIFAPMIIAAIGVVISLLGIYAVRTKEGAGLMDLLKSLNVGTNLSAVLIGILTFGVFYLLGFENWWQMSLAVITGLLAGVVIGKITEYYTSHSYKPTQKLAESAQTGPATVIIGGVGLGMISTAVPVITIAIAILLSYAFATGFSFDVANLSNGLYGISIAAVGMLSTLGITLATDAYGPIADNAGGNAQMSELDPMVRERTDVLDALGNTTAATGKGFAIGSAALTALALLASYIEEIKIALHTLDKPLEGIADVTQATIPQIVDHFNITLMNPVVLAGIFIGAMMAFLFCGLTMNAVGRAAQKMVVEVRRQFREIAGILEGKRRPDYTRCVQISTLAAQKEMLVPSILAIVVPIVVGLLLGPAGVIGLLTGGLGAGFVLAIFLANSGGAWDNAKKYIEDGHFGGKNSEQHKATIVGDTVGDPFKDTSGPSLNILIKLMSMVSIVMAGLTILLHC
1063	c_000000000385	39491	39977	r	0		J	Translation, ribosomal structure and biogenesis	Ribosomal protein L17 (RplQ) (PDB:1GD8)	large subunit ribosomal protein L17	Ribosomal protein L17	1	prodigal	v2.6.3	MRHNKAINHLGRQAGHRNALLANMSVSLIRHKRINTTVAKAKALKRYLEPLVTKSKVDSTHSRRVVFSYLKNKEAVTELFRTIAPKIANRPGGYLRVLHTGFRQGDGAEMALIEFVDFNEAALASAPKKEAKKTTRRSRAKKAEAPVQEAEAPAEEAPKAE
1064	c_000000000845	30	891	r	0		J	Translation, ribosomal structure and biogenesis	tRNA A37 N6-isopentenylltransferase MiaA (MiaA) (PDB:2ZM5)	tRNA dimethylallyltransferase [EC:2.5.1.75]	IPP transferase	1	prodigal	v2.6.3	MPKKLIIIVGPTAVGKTDYSIEEAVRYGSPVISCDSRQIYKEMTIGTAVPDASQLAAVKHHFIQTETVTQLYTAGKYEIQALDLIHRLFAEGHETLVMAGGSGFYVDAVCNGLEDIPPTNLSLRHSLMERLSREGLAPLQEELKHLDPEAFSVMDTSNPQRVVRALEVCIISGRTFSSFKQQKPKKRDFEIEKIGLTRPREELYDRINRRVVQMMDDGLLMEAKTLMPFRSYTAMQTVGYKELFDYFDGNCSLDEAVSLIQQHTRNYAKRQLTWWRRDASVKWIEL
1065	c_000000000845	890	1469	r	0						Plasmid pRiA4b ORF-3-like protein	1	prodigal	v2.6.3	MILKYRVSLAGLKGFARVYEVESDMTLYEFHKVLGFELEFPHDQLIQFKALDRNDGLVARYGLFNLGYGAVDSVTFADTLEKEIASFIYFYDVPNRKSVIITFEGEVDAVPGVEYPHLAETKGPNPVEFENGYVAFEDRPVEPKAVEKGWSKDGPDIDFDSEDLDDEPDSDEDEDDDDEDGKEIYDEDEGSF
1066	c_000000000845	1533	2181	f	0		R	General function prediction only	Putative translation regulator, IMPACT (imprinted ancient) protein family (YIH1) (PDB:1VI7) (PUBMED:15126500)		Uncharacterized protein family UPF0029	1	prodigal	v2.6.3	MIFVTFGPGMEITENTVQDSFMSIAAHTEGLFKDNGSRFIAHAYPVETEEEVKEIVDSLKKEYHDARHHCYAYRLGYKKDVYRANDDGEPSSSAGRPILGQIDSNNLSDVLVVVVRYFGGIKLGIPGLIRAYKTSTADAISKAEFVEKIATQRYRLDFGYEDMNQVMKILKDMDLPQKNQDFGLKCSLETSVRLSLTDDFKSRFDYSCNCTITEL
1067	c_000000000845	2182	3088	f	0		F	Nucleotide transport and metabolism	Aspartate carbamoyltransferase, catalytic subunit (PyrB) (PDB:1NBE)	aspartate carbamoyltransferase catalytic subunit [EC:2.1.3.2]	Aspartate/ornithine carbamoyltransferase, carbamoyl-P binding domain	1	prodigal	v2.6.3	MSKSLISIKDFSKEEILHVLEVAKEFEQNREQSFLSGKVIACLFFEPSTRTRLSFEAAVNRLGARVIGFPDNRNTSQTKGETFEDTIRIVSGYADMIVMRHPTEGTAEIASRISPLPIINAGDGANQHPTQTLLDMYSIMKTQGRLDNLKINMVGDMKYGRTVHSLSEAMSDFNPNFVFTSPDELKMPKKYLDYLDERGIPYQEAKTIEEHLNDCDILYMTRVQQERFTDKAEYERVKDTYVLSADMLGGVKKNMKILHPLPRVNEIATDVDDTPYAYYFQQAQNGMYVRMAVISYLMGMR
1068	c_000000000845	3249	4323	f	0		H!!!E	Coenzyme transport and metabolism!!!Amino acid transport and metabolism	Phosphoserine aminotransferase (SerC) (PDB:1BJN)	phosphoserine aminotransferase [EC:2.6.1.52]	Aminotransferase class-V	1	prodigal	v2.6.3	MGKVHVFNAGPCILPQQAIDNSIEALKDFKGTGVPVICMSHRSKEWQAVMEECTSLWRELLNIPDTHEVLFLGGGASLQFLYVAMNFLEKKAAYLETGVWAKKSLKEAKGIGDAYAIASSADKNYSYIPKGFEIPEDIDYLHITTNNTIYGTEIREDLDSPVPLIADMSSDIMTRPIDFSKYDLVYGGAQKNVGPAGVAFAIVRKAALGKVSRYIPTMLDYRTHVEKGSMFNTPPVFSILVMDETLKWMKSIGGIEAIQKVNAAKAELLYGEIDRNSMFVGTAAKEDRSIMNVCFVMAPGKENLQDEFMAFSKEHDIMGIKGHRSVGGFRASIYNACTLEDVQALVDCMKEFEELKK
1069	c_000000000845	4326	5244	f	0		H	Coenzyme transport and metabolism	Phosphoglycerate dehydrogenase or related dehydrogenase (SerA) (PDB:3OET)	D-3-phosphoglycerate dehydrogenase / 2-oxoglutarate reductase [EC:1.1.1.95 1.1.1.399]	D-isomer specific 2-hydroxyacid dehydrogenase, NAD binding domain	1	prodigal	v2.6.3	MKVLVATQKPFAAAAVAGIKEIVEKAGHEFAALEKYTETSQLLTAVADADALIVRSDKVTAEVLDAAKVLKIVVRAGAGVDNVDLAAATEHKVVVMNTPGQNANAVAELAIAMMIYASRNCFTPGTGREIMGKKLGLLAYGNIGRLVGQKAKALGMDLLVFARHKDKETLAADGAEKVETIAELFKRSDYLSLHFPATPETKGSIGYELITSMPKGACLINTARKEVMDEAGLAKALEEREDLKYITDIAPDNYEELKKFGTRVYASPKKMGAQTSEANMNAGLAAARQIVDYFETGNTKFQVNG
1070	c_000000000845	5247	6489	f	0		S	Function unknown	Uncharacterized conserved protein, DUF1015 family		Protein of unknown function (DUF1015)	1	prodigal	v2.6.3	MVKVKPFAAIRPQRDLVTEVAAPPYDVVNSEEAKHMAGEKSLLHITKPEIDFDPILPDHDQQVYDKAVVNFKEWQEKGWLVQDDKPCYYVYAQTMDGRTQYGLVLCAHTDDYAEGKIKKHELTRKDKEDDRMIHVRIQNANIEPVFFAYKDKEELNSIIAEVVAGEPEYDFTDENNFGHAFWPIRCQKTIDRITEIFTEEVDAFYVADGHHRTAAAARVGAEKKAANPNHTGEEEYNWFMAVCFPESQLKIIDYNRVVKDLNGLSAEEFLKVLEDDFIVKEMGTEIYHPVRLHNFSMYLEGKWYSLDALEGRYDDNDPIGVLDVTVLSNLVLDKILGIKDLRTDKRIDFVGGIRGLGELERRVDSGEMKVAFALYPVSMEQLIDIADSGNIMPPKTTWFEPKLRSGLAIHKLD
1071	c_000000000845	6587	9233	f	0		O	Posttranslational modification, protein turnover, chaperones	Transglutaminase-like enzyme, putative cysteine protease (YebA) (PDB:3ISR)		Transglutaminase-like superfamily	1	prodigal	v2.6.3	MKHKLLLLLALPFLFSCQGKHFISDSAYRTRVSEDFEAKKQLYEDQSLFGVFDQELTLQEEEALKFLYAYMPLGDVADYDGSYYLENVRSSFRTQKEMSWGDSIPELLFRHFVLPIRINNENLDNSRMVFYEELKDRISGMSMKEAVLEVNHWCHEKVVYKPSDSRTSSPLASVKTAYGRCGEESTFTVAALRAVGIPARQVYTPRWAHTDDNHAWVEAWVSGNWYFLGACEPEAVLNKAWFNDAAARGMLMHTKVFGAYNGPEEVMQVTPNHTEINVIDNYAPTSRVDVTVVDQEGRPVEGALVEYKIYNYAEFYSVAKKWTEENGRSFLSAGLGDIFIWASKDGKFGFRKVSVGKDKEVSISLEHQAGDAIDLTLDIVPPVPGTIACEVSPEANAENQKRLVQEDRIRNEYVSSFYTAEKAEALAEETGLDKEKVKAVMIASRGNWKEIESFLKNTEEELRPLAMDLLQTISQKDLRDTPEAILRSHLEPVPEGMDRKVYVEYVMNPRIQNEMLTSYKAELRKQATTEEKAALLDNPSLLAQVIADRIKAGDEFNSPRIPISPVGVWKGKIADSQSRDLFYVAAARSLGLPSRIDPVTGKVQYLDGKEWIDVNFESRRASVSDKGQVEASYTPDRIFPDPKYFSHFTIAKITEDGTLQTLNFEEAGEGSLGDSWSTLLKKPLTLDTGNYLLVTGSRMASGKVLSEIRSFDIRKDQLSRTKLEMRQPEDDIQVIGNIDAEMKFQTLAGKETSILETTGRGYFVLGVIANGQEPTNHILNDIAKYKAEFEKWGRKLVLLFPDRTNADSFKASAFPPLPENVAFGIDEKGKVAQMLAKGANLPNAKSFPIISVADSFGRVVFISQGYTIGMGEQLMKVINKI
1072	c_000000000845	9303	10263	r	0		G!!!K	Carbohydrate transport and metabolism!!!Transcription	Sugar kinase of the NBD/HSP70 family, may contain an N-terminal HTH domain (NagC) (PDB:1WOQ)	glucokinase [EC:2.7.1.2]	ROK family	1	prodigal	v2.6.3	MAKDLVIGIDVGGQTTKCGVVDARGTVLAQTVIRTDTHTEVELFIADLAEALHKIIREAGAEERVRGIGVGAPNGNYYTGEIENAVNLTWGGSKTIKFAELLKNAMDGIPVSLTNDANAAAMGEMTYGAARGMKNFIMITLGTGVGSGIVINGEMVYGHDGFAGELGHTCAVRHNGRVCNCGKTGCLETYCSATGVARTAREWLDMTDEPSSLRSLDKISSKDVYEAAKDGDKLARRIFDFTGRILGESLSDFIAFSAPEAIVLFGGLARAKEFLTEPIEKAMNENCLTLWKNKVKLVYSSLKESDAAILGASALAWEL
1073	c_000000000845	10291	11551	r	0		G	Carbohydrate transport and metabolism	Fucose permease (FucP) (PDB:3O7P)	MFS transporter, FHS family, L-fucose permease	Major Facilitator Superfamily	1	prodigal	v2.6.3	MSKQKSNNVLAIGIMFFLFAMISFVTGLQNPMGIIAKAQFGATNAMSQLGNAANFIAYAFLGLPAGFLLKRKGYKVTALAAVAVGFLGVGISYISGIVGSFVVYLLGAFVSGFSMCMLNTVVNPMLNTLGGGGNKGNQLIQFGGALNSLAATIVPVLAGYLIGEVTEKTQVADVNVALFIAMGIFALAFVIILFSQIPEPELEAAKAANAEEESTGSLIKGALSHKNLIFGVIAIFLYVGIEVGIPNVANLYMTDVNGLNIAAGVAGSLVGAYWFLMLIGRLVGGAIGAKVSSRSMMTIVSSVAVLFLILGMFLPKTLVLNFQGAAIPVGIFFFVLCGLCTSVMWGSIFNLAVEGLGKYTSIASGLFMVMVCGGGILPLIQGAVADGFGYMQSYWVLVVALLYILWFARVGSKTSKKEA
1074	c_000000000845	11694	12600	r	0		K	Transcription	AraC-type DNA-binding domain and AraC-containing proteins (AraC) (PDB:1BL0)	AraC family transcriptional regulator, transcriptional activator of pobA	Helix-turn-helix domain	1	prodigal	v2.6.3	MEEALQTIDIRRFKSQFASSLDAELGDDFFISKFTLNQDSSFLEYPCRLDGYVAILCTKGKMNVAINLNSFDVGENTLVVNVPGNILRISNVESEETVQVYVAAMSKDYVSSIRLDFNKMFNESMALLSNPCIRLSDKEISMFRQFTTLATSILSSGLTHKKDILGSILSSVFYMFGAIWSSHLTEARQNNKVPSVRANLIFDQFLKLVTEFHTKERGVGFYADKLCLSPKYLSKLVKNISGRSAPDWIDSFVILEAKNMLKYSDVPIKEIVFSLNFPNQSVFYKFFKSRTGQTPSEYRNS
1075	c_000000000845	12983	14504	f	0		M	Cell wall/membrane/envelope biogenesis	Outer membrane protein TolC (TolC) (PDB:1EK9)	outer membrane protein	Outer membrane efflux protein	1	prodigal	v2.6.3	MKKFKMCLLTSIAVMLPVMMNAQSTYNLEECRQRAIQNNKEMETARTKMEMAEMDKKIALANWFPDISVTGTYMFNEKNIALIDDNMSENLQNAGNTIHGMTQGTLGQLQNAILSNPAAAAELLKSPLWQTIIGQLSKTDLSSMINQIGSQLDEAFHLDVQNVFAGVVSLKQPVFMGGKIVAANKIAALASELSKTQYDQKYQEILVNVDQSYWQIVSIANKLKLSEEYAELLHKMEHDVQLSIDNGIMTEADLLQIKVQVNEADMMKTKAQNGLILSKMLLCKQIGLDLNTEITLADENLDDIPVPEILQTKELEQIYIDRPEIRSLGLASEIYDNKVKVVRADMMPKIALTANYLVSNPSSFNGFSNKWGGMFNAGVMVNIPIFHAFEANSKTRKAKAEASLYRIQLEDAKNLINLQVTQLRKIQDETLEKLNMARSNMKNAEENLRTASVGFEAGVVPTNTALAAHTAWLKAHSEYIDAGIELQINNANLKKAEGSYKNENNN
1076	c_000000000845	14507	15506	f	0		V	Defense mechanisms	Multidrug resistance efflux pump EmrA (EmrA) (PDB:4TKO)	HlyD family secretion protein	Barrel-sandwich domain of CusB or HlyD membrane-fusion	1	prodigal	v2.6.3	MTQNKKNYNLLVGVVALVAIVVSIAVIGYFISRPKPHIIQGEAEATEYRISGKVPGRIEEFYVKEGSMIHKGDTVVYINSPEIRAKLAQAMAARSAATAQKQKALNGARKEQIAGAYELWQQAQVQENVMKKSYDRIQKLFDQKVISAQKYDEVKAQYDASCAQTRAAKSQYDMAMNGARGEDKAAAEALVQKADGAIAEVESYLGELYLTSPANGIISNIFPNPGELVGTGAPIMTVTDLDDVWFTFNVREDYLHGLRQGDRIRLHIPAMDNQECTAIVNYIAVRESYATWKATKETDMYDAKTFEVRAVPETRIEGIRPGMTVIVKETLK
1077	c_000000000845	15507	16677	f	0		C!!!P	Energy production and conversion!!!Inorganic ion transport and metabolism	ABC-type Na+ efflux pump, permease component NatB (NatB)		ABC-2 family transporter protein	1	prodigal	v2.6.3	MNTWKSIWKIICREFRIFRKRPIYLVGSVGVMAFCTIFFLTFFKQGLPEDLPIGVVDNDNSSMSREFARQLDATQLGKVIKYDTFAEAREDMMKGELTSICVIPDNMYSDILANRQPEFTYYLNGLYFVGGALAYKDILTLVNLANGAVKREVLRAKGFNEEAIMGRIQPIQVDTHQIGNAYTNYGYYLTNIMLPGMLEMIVIILLIYSLGTELKYGTSRNLMQKAGNSITTALTGKLIVYTTLFSLMGILLELLLYGFMGFPISGSIGNMVINVILLVLASESIAIFIFGCLPVTRLALSIGALYSVLGFSLSGFTLPIEAMPSLIQGWSAAFPIRHYYLFYVQEVIFGSGFAGWWQEAVYMLLFLFLPFTVMPRIKNAYIKQNFPKE
1078	c_000000000845	16681	17920	f	0		C!!!P	Energy production and conversion!!!Inorganic ion transport and metabolism	ABC-type Na+ efflux pump, permease component NatB (NatB)	ABC-2 type transport system permease protein	ABC-2 family transporter protein	1	prodigal	v2.6.3	MTKDNYTKRWFRDFWGTMTYELKLIFSDWGVLLIFLVAGLLYPLLYNVVYRNGILNETPIAVVDEADCALSRRYIREVDATRECRTAFRCADMEEAKELMQTRQVSGILYFPADYGEKIARNETASVSIYCDMSSFLYYKNALMAVNHVMLEEMNRIQADDFRRAGFTEQEVSQLTTFIPYEENNPYNRAFSYSIFLISTILLIIIQQTMFYGMALLAGTQREQHASFSNLANRHQKHGIFRLVMGRGAAYWLLYLGISLYILTIVPALFGIPQRGNFWDILVLIFFFVTDCVFFSMTWSTFVTRRESVFILFLFMSPICLFLTGTSWPSTAFPKFWTWFSYLFPTTFGCKAFINMSTAGGGLAVAEEQILALTLQTIIYFLLASWSVYLESWSIWRKQVQKETGKGMEELA
1079	c_000000000845	17992	18616	r	0		F	Nucleotide transport and metabolism	Deoxyadenosine/deoxycytidine kinase (Dck) (PDB:1J90)	deoxyadenosine/deoxycytidine kinase [EC:2.7.1.76 2.7.1.74]	Deoxynucleoside kinase	1	prodigal	v2.6.3	MHIAIAGNIGSGKTTLTKMLASHYGWTPKFESVDFNPYLSDFYEDMERWSFNLQIYFLNKRFKDVVDISNSDEVIIQDRTIYEDARIFAPNLHSMGLMSSRDFENYSDLFNLMMSLVKAPDLLIYLQSSIPNLVSQIQKRGREYEKSIRIDYLTGLNERYEEWIKDYKGKLLIIDADRYKFGNKEEDFQAVVDMIDGELFGLFNTQK
1080	c_000000000845	18637	19264	r	0		F	Nucleotide transport and metabolism	Deoxyadenosine/deoxycytidine kinase (Dck) (PDB:1J90)	deoxyadenosine/deoxycytidine kinase [EC:2.7.1.76 2.7.1.74]	Deoxynucleoside kinase	1	prodigal	v2.6.3	MHIGIAGNIGSGKTTLTRMLAEHYGWTPKYESVTYNPYLEDYYKDISRWSFNLEVYFLEQRFKDVLEIAKSQETIIQDRTILEGVYIFVANNRAMGNLTERDFQTYMDLFNLMMSLVKAPDLLIYLKCSIPHLVSQIQKRGREYEKNMEIDYLTGLNDRYDDWISSYKGKVLVIDKDNLDFENNEQDFAQITDIIDSELYGLFSKEEM
1081	c_000000000845	19337	20036	f	0		R	General function prediction only	Glyoxylase or a related metal-dependent hydrolase, beta-lactamase superfamily II (GloB) (PDB:1QH3) (PUBMED:25670698)	hydroxyacylglutathione hydrolase [EC:3.1.2.6]	Metallo-beta-lactamase superfamily	1	prodigal	v2.6.3	MLKIKNYCFNPFQENGYLIWDDTMEGVIIDPGCINEGELEKVEKTIAEQGISIKAIWLTHGHFDHIYGVRALVENYGVPVRLSPEDKAIMDKFSDHARSFGMPAPDTSFGTLDIKDKDILKFGETEFEVISTPGHTPGGVCFYDRKDKVLFSGDTLFAGAIGRTDLFMGEYDQLIVSLMDKVMGIDGEVKVFPGHGPSTDISHERTHNPFLQPFNESPEELDWDEEGLEIHG
1082	c_000000000845	20028	22821	f	0		L	Replication, recombination and repair	Excinuclease UvrABC ATPase subunit (UvrA) (PDB:2R6F)	excinuclease ABC subunit A	UvrA interaction domain	1	prodigal	v2.6.3	MDKKEYIEITGAKAHNLKNVSLSLPRNEFVVVTGLSGSGKSSLAFDTIYAEGQRRYMDTLSPYAKHFMGALEKPEVEEITGLSPIVAIEQKTTGNNPRSTVGTITEIFDFLRLLYSKASRAYSPVSGKEMIRYTDEKIVDLIMTRYNGKKCYLLAPLVRGRKGHYKDLFDQMRKRGYTQMRIDGELMDLASLTYLDRYKPHFIELVVDKLKPAVGDEKRIKDSVMTALNRGKGSIAIMDMETGILQHFSKHLIDPDSGISLQEPAPHSFSFNSPEGYCPHCKGLGKIVDINPDTIIPDRSISIADGGIIPLGKVRETKKFDIIRSIARKYNFSIYDPIDTIPDEAVSLILFGSDELFRVGDGAMSEMVSFPGIAKDVDEKITCPVCHGNRLNENTNYFKIDGKTISEVAAMEISSLAEWIDALPEKLNERENTIARDIIKELKERIGFMLDVGLDYLSLDRATASLSGGESQRIRLATQIGSKLVNVLYILDEPSIGLHQKDNRKLIHSLQKLRDEGNSVMVVEHDAETMYAADWLVDVGPGAGLNGGRICLNGPVDYLLEGKKPDEDTMEHIIEGPSITLDYLKGKKEIAVPEHRRVGNGTYLSLKGARGNNLKNINIDFPLGVLIGISGVSGSGKSTLINETLMPILKNKFYNSRLKPLPYDELEGIKNIDKLIEVDQSPIGKTPRSNPATFTEVFNDIRNLFADTMDAKVRGFTSSRFSFNVSGGRCEECKGAGIKIIEMNFMPSVHVVCDECGGKRYKDDTLAVKYKGKSINDVLEMSISEAYDFFKPVPKIAQKLKALVDVGLGYIHLGQSAVTLSGGESQRMKLASELFRKATGNTLYILDEPTTGLHFEDIHVLLDVLQKLVDQGNTVIVIEHNMDVLKSVDYLFDMGPEGGKRGGQIIAQGTPEQVAENPASVTGPYLKEIL
1083	c_000000000845	22831	24550	f	1		F	Nucleotide transport and metabolism	Uridine kinase (Udk) (PDB:5B3F)		Phosphoribulokinase / Uridine kinase family	1	prodigal	v2.6.3	MEKKKIDVICMNDGKHYEAKLGMTLSELAREAGISSVKDEKTGIEYPIVAALVDHTLKELSFNIVLSHEVEFIGINHPDGRRCYVRSLCFVLQKAVRELYPDKILVVDHSLPNGLYCELKDKFQTDEGINPVYFIKLDEIDAIKEKMKEIIGKNLPFLKTKMPMKEAVKMFKEQNQPDKAELLSSLGRIFCSIYWLDGTADTFHGPLIPSTAYLQTFDLIGFSRGFYIQLPSLVDFNKVTPIKRQSKIAAALEEYSKWIDIMHIRGIGSLNKAILNGEAINIINLSEVFLERKYASIADQIYSKKGTLKVIFIAGPSSSGKTSSSLRLAIQLKSLGMNPKVIELDNYFIDREHTPRDENGEYDFESLYAMDLKFLNQQLNELISGKEVEIPKFDFKSGKRIFIGNKMQLGENDILIMEGIHALNPEMVSEVDQTKVFRVYASALTSLNIDENNNISTSDNRLLRRIVRDNRVRGITPEDTIMRWHSVRRGEAKNIFPFQENSDAILNSALLYELPMLKYYAEPLLLRINPSSPAYTEAVRLLKFLDYIVALQPDEIDAIPPTSIMREFIGGQT
1084	c_000000001260	285	3483	f	0		P	Inorganic ion transport and metabolism	Outer membrane receptor protein, Fe transport (CirA) (PDB:1BY3)	TonB-dependent starch-binding outer membrane protein SusC	TonB-dependent Receptor Plug Domain	1	prodigal	v2.6.3	MTKTVFYRCCLLFAIVAGFGNYAGAHNTNPDSRSQKTIGATDAVSQTGQSDFVIKGKVSSSDGQPIIGAGVLIKGTNIGIVTDENGRFELGIPEKHKKANLLFSALGYADVELPIDNKRSFNIVMKENLALDEVVVVGYGTQKKEFVLGSVSQVTSKELLKAPAPNVSNMIAGKLSGVTAIQTSGEPGADGSNILIRGLSTYKGSGPLYIIDGMEAGSMSGLNPNDIESISILKDAATAAIYGVKGGNGVILITTKSGSQGDRATISYDGSTTFTQNTRMAELLDAEGYMYWDNKARELDGEAPRWTPERIQKMKDDGIYQDTDYLDLIFKNHGTIQQHNISAQGGNKKFKYFSSVGYMDQDGILKGTGFERFNVRGNIDATLATGLKYNINLSGRYSKKHSSPLSTGVQTWANPITTAFNALPMLSNEYKGLPLGYSHGSGTHTPPDAQLNKTGYSNSEGYEFNGRTSLEYDFATIDALKGLKLSFFAGYDFNFAMTRSLSKDFELYNYNLKNGEITKTMCPEFNDDSFSKGISMYWRYNIRPQISYDKAFGKHNISALALFEKTKYHSEDMWAYKRGFVADEPMDIDRGQEVHTPPRGSHTDSGDIGFAGRINYSYDGKYIAEFSFREAASYVFSPKNRWGFFPSVSLGWTISKEPFFQNNVSWVDHLKLRASIGQMGSNDCEPFLYMRRYGATYPGFAAGFGGKPYGAFYTNGYVYDDLTWSHMTNYNAGFEARMFKNKLSIEFDWFYKYTDRILDNAGGNIYAPSLGGNNPSWTNSGKMDNRGFELTVQHDNWLNNGFNYSVRGMVSWARNRLLERTIADDHPSYRKVLGEPLGQLYGFKYDGLFQTQEEVDNAPNAPSGFKGVGEIKYVDINGDGKLTRADDYVKLGRSSIPELNYSLNAEISYKGFSLSALFYGVAICDFRISGLYNNGHTDGTLYTRPFYGAGNTFKYIVERAWTPENPDTKYPRLHAGTNYNSNNDNFNDLWIVNGAYLRLKNLQLSYTLPQKISKVAGLSRAQIYVAGNNLFTISEFKYLDPESPGINNGYYPQQKTYSIGLNLTF
1085	c_000000001260	3493	5143	f	0					starch-binding outer membrane protein, SusD/RagB family	SusD family	1	prodigal	v2.6.3	MKNIRYIITSILAAGALTVTVSCSDVLDIQSPTQYQEGTVWQSGTENLDMYIIGHYGTLRDESQLYNLNGKFTDALTDIMKSGDWNNAQRYNRIMCQESEIKPEGGWLLDNWGACYGRIKRANEFFTDLKKYENDFDEAWLTPRVAEMRFIRAYSYFLLIRMYGGVVIRDELDGPEQNDKPRSTEAESWQFVIDEMTKAAENLPQAWPAEWHGRLTKAAAYGFLSRVGVFAKNWDVAIDAAEKCKQAGGKLDPSFSNVFNNIWSPENLITIEFFQRKTASSLVHQADLFFRPKGDDLTHPGSSKINAWLVPTSEYIDSFEMKDGSDFSWEKNGKEPYKDRDSRFYASILFNGAKWEDRTVETYEGGADGIQKFIHAESASSTVTGYYLKKYITENDHTWEKEGSSHFDILLRYAEVLLNKAEALAQKGNLPEALKALNEVRARAGQPAKTATSLDEFMRIIEKERIVELGGEGFRYWDLRRWRRSMDVLNGTNAHGCWITKNSDGSFNYEQINVDANDRRIFKEKYYAFSIPLAERTKNKAFGENNPGW
1086	c_000000001260	5159	5549	f	0							1	prodigal	v2.6.3	MKKIFAILGMMTLLLMGSCAKPSEEYIHDNCEITAIEIANYNQPINYTIPGKINQETGEIVFPIPKNRKEYFDLTKLYVRANVPFDAIISPSLTGLKDLSEVRKVTVTATMTGKKKEYTLLAYYSRDYE
1087	c_000000001260	5617	7177	f	0						Domain of unknown function (DUF5018)	1	prodigal	v2.6.3	MLLASFMMLGSFVSCSENEKPEPEPEPEVEQSKDCKILTFDLKSGDVEIKGDVYEQDKVVECIYLPEQADLIKNMDATCTISDKATISPDPTTVKDYSIEQKFTVTAEDGKAKTEYTVIAKAAKFDVSIKPGNAIELQSVLEGSPIKVDGNVIAFCSPSMLALPSMEAISFDGSKKEKINVDGIPTGYCIQGMGNDDNGYLVVCFGYGDGNYGGKTPEFLAEIQSMQVWIWKDGYQKAPTKIYENAGAVGGYFTVGGDFNKSMICSGKSYANRAGTNHLWMWENGKPEVVKGAWQWVIGDPRESFKAIGADNPKKEGPYWWNGCGNTPGEMVNFIDGTKEGKVLWSCAFDKSFFDQDKGKEVSAGGAVFVRDGAGDGKTEGYAVEEKNMHLNANTFEQNLVAAKRHAGQWGYGNIAATPQIKGFKYSGEHYAAVTSTGWQAAYMTIINISKSNKEKTAYLLDTQKADCISGTPAHGSAAFVYDPETQTGHVAFLQHKVAGGVASNEGKIYFYEIVRKKL
1088	c_000000001260	7324	9571	f	0	GH20.hmm	G	Carbohydrate transport and metabolism	N-acetyl-beta-hexosaminidase (Chb) (PDB:3RPM) (PUBMED:18063573)	hexosaminidase [EC:3.2.1.52]	Glycosyl hydrolase family 20, catalytic domain	1	prodigal	v2.6.3	MKRKSNLISALASALLLMTACNAPAELTTENPPVIPMPAEVSYSEGNFNLKGSSIRKDDRTGKFADLLEKGIQEICGTCLKEKDAGNILLSLNAEADLPEEGYRLVVTTEGMKLEAKAEAGLFYGIQTLLQMTGKDGLVPTCEMKDYPAFAYRGLHLDVSRHFMSTDYIKSLLEIMSEYKLNRFHWHLVDGGGWRFESKKYPLLTQKAQARMESDWDSWWSEGDRSFVETGTPESYGGFYTQEEMREIVAFAAERYITVIPEIEMPGHSNEVFFAYPELTCKGETGSSEYCIGNPAVFEFLYGILDEVMEIFPSEYIHIGGDEASKEAWKTCPKCQALMKKEGLEEVDELQSWCISTVEKYLNSKGRNIIGWDEILQGGLAPNATVMSWRGEDGGKTAARMKHNVIMTPGKPLYFDHYQASPIIEPKAIGGYNPLEKVYAYNPLPEDLTEEDHHYILGAQANLWTEYVPDERHAQYMTWPRAIALAEALWTPVEQKDYGNFLLRANIHTNRLIERGVNAFPLRNMDIQSEVDTVRKEIRVRVKKENLLAQLRYTTDGSQPTCKSPICDSVITVKDSAEIRLQLYKGKEALTDAISYDTDWHKGIGKEAIYHCRYYRDYAAGGKTALTDGKRGGWTYLDGLWQGFTQPMDITIDLGRIQPLHRISAKFMQVKGAWVYTPGTVEVLLSDDGENFHSIGTRQTAISLEDSEIRFEIQKFNTSESARYVRMKATQSETKEGTFIFTDEIIIF
1089	c_000000001260	9586	11824	f	0	GH20.hmm	G	Carbohydrate transport and metabolism	N-acetyl-beta-hexosaminidase (Chb) (PDB:3RPM) (PUBMED:18063573)	hexosaminidase [EC:3.2.1.52]	Glycosyl hydrolase family 20, catalytic domain	1	prodigal	v2.6.3	MKTIPRISMILLSVLLLAGCAQTPELITENPPVIPMPAEADYLDGSLDLKGCRIRKEDSTEKFALLLAKGIREAAGTRLKMSGDGNIQLLLNKDSEIPEEGYQLQVGDQGIRLEASGEAGLFYGIQTLVQMAEKDGTIRKCKMNDYPSFRYRGLHLDVSRHFMSTDYIKELLDLMSQYKLNRFHWHLVDGGGWRFESDSYPLLTRFGQARTKCDWIEWWKKGDRLFVETGTPGSYGGFYTKEDMKEIVAYAADRYITVIPEIELPGHSNEVFYAYPELTCFQQLGDWEFCIGNPEVFKFLYSIIDEFIEIFPCEYIHIGGDEARKDNWKKCPKCQELMKREGLEKVEELQSWCISTVEKYINSKGKKIIGWDEILQGGLAPNATVMSWRGEEGGITAAQMGHDVIMTPGRPLYLDHFQGNPMTEPLAIGGYNPLVDIYQYNPRPASLDSLEQRHILGVQANLWTEYVNDESHAEYMTWPRALALAEIAWTPAGNKNYEDFLQRANIHTRRMIRNGINAYPLKQVIIRSDVDTLRKQAVVRLEKENLLAEIHYTTDGSRPSPKSPVYTGPITVKDSASFLVAPFIGRKMLSEPCAFSVDYHKAIGKKVKYDCVYSSAYPAREDTTLTDGLRGSWTYKDKRWQGFLRPVDLTIDLGSVQPIEAVKAQFYQTVNSAVWAPEEVEILVSQDGERFESVGIKTTSLDPEVLGTFFEDFKFNLKTEARYVRMKAKRSKKGGFLFLDEVRIF
1090	c_000000001260	12124	12685	f	0		J	Translation, ribosomal structure and biogenesis	Ribosomal protein S16 (RpsP) (PDB:4V4H)	small subunit ribosomal protein S16	Ribosomal protein S16	1	prodigal	v2.6.3	MAVKIRLQRHGKKNFAFFHIVVADARAPRDGKYIEQIGTYNPNTNPATIVLKSDRALAWLEKGAQPTLVARRILSYEGVLLRNHLNGGIAKGALTQEQADKKWADWKAERDAKIEAKKQGISTAAVALAKANHEAEAKVNQERAEAIAKRKAEAEEAARKAAEEAAAAAAAENAEAEAPAEETQEA
1091	c_000000001260	12689	13199	f	0		J	Translation, ribosomal structure and biogenesis	Ribosomal 30S subunit maturation factor RimM, required for 16S rRNA processing (RimM) (PDB:2QGG)	16S rRNA processing protein RimM	RimM N-terminal domain	1	prodigal	v2.6.3	MSLAGTDSLLQIAKVLKSNGTAGELIFGFREYGPEDISITEPVFIYFDGLPVPFFISSYNIRGNRAYVMLNGIRSLEDAEEISGKGIFVDYSFEDEDEEGITSVIGWSLADADKNIVGKITDFEDIPGNPCLYVDTESGQAMVPFHEELILSADYDKEVLSMDLPEGLL
1092	c_000000001260	13193	14066	r	0		E!!!M	Amino acid transport and metabolism!!!Cell wall/membrane/envelope biogenesis	4-hydroxy-tetrahydrodipicolinate synthase/N-acetylneuraminate lyase (DapA) (PDB:2R91) (PUBMED:27574185)	4-hydroxy-tetrahydrodipicolinate synthase [EC:4.3.3.7]	Dihydrodipicolinate synthetase family	1	prodigal	v2.6.3	MKKLTLSGCGTALVTPFKKGKVDYEAYKDLVRRQVEAGIDFLVPLGSTAETPCLEDEEKIELLKITRETAPDLPLVVGCGTNSLQHTLRNIQMLEPYGPDVYLVVVPYYNKPTQEGMYQYFKEVAASTQKDILLYNVPGRTGANILPETVLRLAEIPNIAGIKEASGDLPQIKELLDDAPEDFKVFSGNDDQTLSMMAAGADGVISVASNIAPELVCNMVHAISSMNLSDAERFNNMLLPLYKACFVESNPIPVKAGLSLMGLCEMEMRLPLTPATEKTIEMMKSAMEGL
1093	c_000000001260	14086	14719	r	0		E	Amino acid transport and metabolism	4-hydroxy-tetrahydrodipicolinate reductase (DapB) (PDB:1ARZ) (PUBMED:29684280)	4-hydroxy-tetrahydrodipicolinate reductase [EC:1.17.1.8]	Dihydrodipicolinate reductase, C-terminus	1	prodigal	v2.6.3	MVEGILLSRNIECSGHSDDIAAIDSSVAGESVCIDFTTPEAFRKNYRFLAEHFKAVVVGTTGWYDIKDEVFKAFEEAGTTLIWASNFSIGVNVLSAAVERVAALLGENSTYTPYLVEKHHCHKLDAPSGTAKTLALDVEKGMKVKPEILSVRAGEIPGIHTVTFEGLYDRITIEHEAFSRQGFAEGAVEAAMMTETRKGIFEFRDLLFSR
1094	c_000000001260	14760	16104	r	0		E	Amino acid transport and metabolism	Aspartate kinase (MetL1) (PDB:2CDQ)	aspartate kinase [EC:2.7.2.4]	Amino acid kinase family	1	prodigal	v2.6.3	MRIMKFGGTSVADEQAIRRVVSIVRGRLGCKPLVVVSAMSKVTRELLHLAKEAEAQHTDTVEAELGRIRDKHIEVARALLSGKILEENVSHIENLCDGLDVFVRGVCQIGELSSRSRARILSTGELLSSVIVGAAMNENGIKCHWTDARRLIVTDDNYLSARPDMEQTQANILRIVPEEFKGADIVITQGFIASAKNGSTSVLGFEGSDYSAALLGMALGAGKVEIWTDVDGIRTADPRVVSVTSRIPQISYEEAAEMAFLGARVLHPLTIDPARSRNIPIQVLNSMNPEGEGSAVVRGDMIEDGPKSIAFRTDIDFIEISAKGFIRLETLVSEVFAVLNRNRVEISLMSISESGLSLTMEAAQAGSEQAYRELAERMETVLYRDKGQISITGKNVVRFPGLLDKINSAVGKTDMITVGSSRMSFSFVTDRADVKEIVERLHNILFG
1095	c_000000001260	16125	17658	r	0		M	Cell wall/membrane/envelope biogenesis	Membrane protein involved in the export of O-antigen and teichoic acid (RfbX)		Polysaccharide biosynthesis C-terminal domain	1	prodigal	v2.6.3	MANMKSLLKDTAIYGLSSIVGRFLNYLLVPLYAYTLTSTGQYGVITNLYAWTGLLLVILTYGMETTFFRYANKEGEDVHMVYSTILRTVLFTSTLFVALVIIFLKPISSALEYADHPSYIWVMAITVALDAFQAIPFVYLRHQKRPIKFAALKLLFIGLSIALNLCFYVLLPFLYGKNPELIGKIYDPNVGPGYVFYINLFCTATVTLFFWNELKDFKYGYDWKLLKKMLGYSWPMLLLGIAGILNQTADKILFPKIYPGPEAQDLLGIYGGSAKIAAIMVMITQAFRYAYEPFVFGSSKEKDSKQTYAKGMKYFLIFTLLAFVGVMAYLDILKYLVKDTYWDGLRVVPILMVAQILMGVYFNLSFWYKLTDKTIWGAVFSGIGCAVLIAINFIFVPKYSYMACAWAGVAGYGIAMILSYIVGQKYYPINYPIWDMTKYVLLTAVLYIGIGLSNHYLTIVPELIVNTALAGVFVIYILKHDLPLAEIPVLGKLVRIPIIGKIFGTGKNGK
1096	c_000000001693	21	672	r	0		G	Carbohydrate transport and metabolism	Beta-phosphoglucomutase, HAD superfamily (YcjU) (PDB:3E58) (PUBMED:29684280)	phosphoglycolate phosphatase [EC:3.1.3.18]	Haloacid dehalogenase-like hydrolase	1	prodigal	v2.6.3	MIKAALFDMDGVLVDNSHMHVKSFEVMYERFNIPVEDRKNVMDFMGCGLADILHQMFSEELIEEKGFDYLCYEKERIYREIYSETIRPIEGLVDLLERMKALGIRCAVGSSGCIENVEFVLDKCHIASYFEAIVSGDQVTRCKPDPEIYQLAAQKLDLSPSDCLVFEDAMVGIESARKAGVDHVIALTTSFTAEELEASHPDYIVKDFREVTHEML
1097	c_000000001693	1003	2125	r	0		G!!!K	Carbohydrate transport and metabolism!!!Transcription	Sugar kinase of the NBD/HSP70 family, may contain an N-terminal HTH domain (NagC) (PDB:1WOQ)		ROK family	1	prodigal	v2.6.3	MTNYNFDNRTVMTLDAGGTNFVFSAIRGCKEIIEPIRLPSIVDDADKSLELIAEGFRQVKEKLAEAPVAISFAFPGPADYVNGVLGDLPNFPGFRGGVALGPYLEEVFGIPVFINNDGNLFAYGEAIAGLLPEVNAKLSKAGIKKTYKNLIGLTFGTGYGCGVVIDGTLLRGDNGCGGDVWLMRNCFDGNYLLEENVSIRGIKYMYGYFSGNPDHALSPKDICDVIEGRREGDKQAALKTFEYFGKAAAEGVINALDMIDGLIVIGGGISYNYKYILPAMIEATRAKLSNKNGEKFPILQMEVFNLMDEDDSAAFYKDECREADILGTSRKTIYNFSKKTGIAISKLGASKAISIGAYAFALSEIDKYEAKVL
1098	c_000000001693	2144	3854	r	0		G	Carbohydrate transport and metabolism	Mannose-6-phosphate isomerase, class I (ManA) (PDB:1PMI)			1	prodigal	v2.6.3	MRKSNYEKKPATVIDGPLFSGWDAILSEVQRSGKKHIAVDLYAGVYEEEVIEAFSKISGNILNTRSLMKSEDEVRAMTQPFMTDDVLFGYLSNIRIPDFFDVDKVNAAKSAGLPEVIVGIGASLIAPEDSLLVYVDMARWEIQQRFRRHEVKGIGVDNHEDPVSIQYKRGFFIDWNALDIYKDTLFHRVDFWIDTHIAGSPKMIDGMTFFKGIEETAASPFRVVPFFDPAPWGGQWMKEVCDLDRSKQNFGWCFDCVPEENSLYFKIDGTLFELPSVDLVRLKSKELLGGPVEARFGKNFPIRFDFLDTIGGGNLSVQVHPTTQFVHENFGIHYTQDESYYLMDANEDAIVYCGLKKGINPDEMLSDLRRAQKGEIVFDADKYVNKFNAKKHDHFLIPSGTVHCSGSGSMVLEISSTPNLFTFKLWDWQRLGLDGKPRPINVERGSHVIDWSRDTDFVNKYLHNAFEPVASGEGWEEIHTGLHENEFIETRRTRFSVPVKQSTFGSVNVLNLVEGEEAVVSSPTDAFKPFVVHYAETFIIPAHLGEYIIAPYGKSEGKECMTIKAYIRF
1099	c_000000001693	3874	4000	f	0							1	prodigal	v2.6.3	MNILFIVQIYQTKIAYAISLLKTLCKVNISYNMIIKQIVEF
1100	c_000000001693	4041	4773	f	0		K	Transcription	DNA-binding transcriptional regulator, GntR family (MngR) (PDB:2WV0)	GntR family transcriptional regulator	UTRA domain	1	prodigal	v2.6.3	MQQLDHNSTKPLHEQAEEVLRKLIESDEYKNGKLLPNEVLLSQQLNISRNTLRQAINKLVFEGLLVRKKGHGTKVQRKGIVGGVKNWLSFSQEMKMMGIEVRNFELHVSYKKPDEEICNFFELDPEQPPKCVVLERVRGNVDFPFVSFISYFNPSIKMKGDDDFSKPLYGILENKYGIVVKTSKEEVSARLAGHEIAEKLDIEPNDPILIRKRFVYDTNGLPVEYNIGYYRADSFTYRIEAER
1101	c_000000001693	4865	6029	r	0		G	Carbohydrate transport and metabolism	Fucose permease (FucP) (PDB:3O7P)	MFS transporter, FHS family, L-fucose permease	Major Facilitator Superfamily	1	prodigal	v2.6.3	MKNKTTLLVLPILLNFFVMGFCDVVGIATSYIKSDFGLSETLSGFIPSMVFIWFLILSIPSSLLMNRIGRKKTVQLSNIITFVAMLLPLFHYDMVFCMTAFILLGIGNTMLQVSLNPLLASVVKGDNLASSLTLGQVIKAVSSFCGPFIAAFAVASLGKWSWIFPIYAGFTLLSALLLAFVKIPETDVPQTESLGFTQAFGLLKDKEIFLAFLGIFFVVGVDVGTNMLSPKIMMERAGWAIEKAGLASSLYFICRTAGAFVGTILLAKINEVKYFKYTILAAIVSILPLMFVKNPVIILVCIGLIGFLCSSIFSIIFSVALKLKPEKANEISGFMITGVFGGAVIPPLMGFATDIAGGQLGSVVIILVCMCYLAWCALRFNRADVLK
1102	c_000000001693	6235	8485	f	0	GH92.hmm	G	Carbohydrate transport and metabolism	Putative alpha-1,2-mannosidase (PDB:2WVX)		Glycosyl hydrolase family 92 catalytic domain	1	prodigal	v2.6.3	MKISKILKTIVLGSMVAFAAFSCAKQENANEDLLQYVDPMIGSGGHGHVFVGANVPLGMVQAGPQNINKGWDWSSGYHYSDSILTGFSQTRLSGTGCADMGDVLIMPFEGKIRTERGEQDNIEGTCSSYYTHENENVAPGYYSLLADNGIFTEITATERVALYHMRYSESGEEPRLLINLKESVAGDCKESYLRKVDENTIEGYRHASGWSPSRKVFFVMKTVQPIQSFDVFDNHVAAGTDQVEGEGVQGVITFKDAPADINLKIAISPVSCENAMTNMEAELAGWDFDATREAAEEKWLKKLSEIKIATDDESAKTKFYTAVYHLYMAPTLYCDVDGRFRGHDDKIYEADWTNYSTLSLWDTYRTLNPLMTILHPEIVPDVVNSMLSIFDQQGRLPIWPLWGGETNCMPGYSALPIIADAYLKGIEGFDAERALNYMVASATNKNQKGIPDILEKGWIPFENVVDATSYAMEYAVGDWGLSHMAEKMGKKEIAATFAERGLGYRHYFDTTINFIRPLMADGSRRSPYDPCNVTGFCEGNGWQYTFFVPQYPEDLIRMMGGDKKFIEQLDKFFTIDASLQGNAPEDISGLIGMYAHGNEPSHHIAYMYAYAGEQWKTAERIKYIQDEMYTDKIDGIIGNEDCGQMSAWHVISALGFYQVNPSNGIFVFGTPSFPEAVINLPQNRTFKVFAENLSDENFYIQSVKLNGQPLSRTFITYDEIMAGGILEFTMGAEPNKEFGKAMEDRPKSL
1103	c_000000001693	8553	10170	r	0	GH33.hmm	G!!!M	Carbohydrate transport and metabolism!!!Cell wall/membrane/envelope biogenesis	Neuraminidase (sialidase) NanH, contains C-terminal autotransporter domain (NanH) (PDB:1EUT)	sialidase-1 [EC:3.2.1.18]	BNR repeat-like domain	1	prodigal	v2.6.3	MRKNLMILLALLVSLATQVAWAQTLEGSEAGLLLAPAAANQMDELQYHLAVLSSDSSQSEAFSAVLRKGISERDWQLDVVGIDMYPDIVFIMDGDASVLSRKECRDAYAVQLRFSGQEKLSCDQVIKVRNLDDACKKVLAFLDKFYYSGMRPVYSTVFKNGEEGYNGFRIPSVVTLGDGRILALAEARGVSRTDCAENDIVLKYSDDEGRTWSKLVMVAEGGESSYNNPTSVYVEEIDRVIVLFQEYPPKLYEGSVHTGMEGKGITRCHMVYSDDHGLTWSEKLDITSQVKLPEAAAYASGPGAAIRVVSGPDKGRILVPVNVAGGEKGWFNYLFASDDFGKSWFIIPGHSSYGTNESQVVQVSDKEFVINARSHRYPGDDTLAPEGWNPWFFGGLNRCRAMIPVHIVGNSSLWRTSEMRYDLPDPVCQGAIYRYGGLGDKERSRLLFVNAASNFSKSDASNFNYTSPMRVNGVVRISYDNGKTWSHSRRIYGNRFTEFQYSVLTRLESGKIGCLFEAAPEIRFAVFDLKWLTGGEDK
1104	c_000000001693	10209	12306	r	0	CE20.hmm	D!!!I	Cell cycle control, cell division, chromosome partitioning!!!Lipid transport and metabolism	Lysophospholipase L1 or related esterase. Includes spore coat protein LipC/YcsK (TesA) (PDB:1BWP)	sialate O-acetylesterase [EC:3.1.1.53]	GDSL-like Lipase/Acylhydrolase family	1	prodigal	v2.6.3	MKKRIFLVGVLVALSSFFGWAHNDQDMEEKDQVIKVACIGDSITYGFGVEDREHNSYPAQLQRMLGPGYLVGNFGKSNMGLLSKGPLPYIREPEWQAALDFKGDIAVIHLGVNDVDPMSWPCYKDEFVSDYLNLIREVRRANPACRVLIARVTPIGVQNRRFETGSRDWLAEIQNAVERVAEVADVQLIDFREPIYQYPTMMPDQLHPDKEGYGILARIVYQSITGDFGGLQMPSIYSDNMVLQHGRPLLVSGIADAGEEVRLTIGGQKHKTEAAADGKWQVELSPLKAGKIYTLEIQAGGRTLKYENVAGGEVWLCSGQSNMQFRLNEACTFKEDIASAENGMLRLYDMKPCPGVLEWGWSKETLDRLNHNGYYAPAQWKACTPETAERFSAVAYYFGQMLQRELGVPVGLICNAIGGTTTESWVDRGSLEFEFPGILKNWWENNYVYDIMRNQAKKDCKNAGTLLQRHPYQPYFAYDNGIRPIRDYTIKGVIWYQGESNVNNVRTHEKLFRLLVKGWRKTFGNPELPFYFVQISGMDRPLWPWFRDSQRRLAEEMDQVEMAVSYDYGDSLDVHPKNKKPIGERLARIALNRTYGFTSMIPSGPKYEGVEFKKGKAIVSFGYGEGMKASDGKELYGFEIAGEDEVFYPALAEVKGQQVVVWSPEVEKPLLVRYAWQPFTRANLVNAAGLPASTFRSR
1105	c_000000001693	12580	14326	f	0		P	Inorganic ion transport and metabolism	Sulfate permease or related transporter, MFS superfamily (SUL1) (PDB:3NY7)	sulfate permease, SulP family	Sulfate permease family	1	prodigal	v2.6.3	MEKQSVFNPKFFHLFQKGRYSKDRFISDLIAGVIVGIIALPLAIAFGIASGVSPQQGLITAIVAGFLVSIFGGSRFLIGGPTGAFIVIIAGIVGQYGMMGLTVATLMAGIILIIMGVCKMGAIFRFIPYPIVVGFTSGIALTIFSTQMKDFFGLTDLAVPAGFIPEWICYFQNLGSINWVETAMSFACLGIIILWGKFGYKKIPGSLIALLVGTAASVLLSKFAGIEFATIGSKFPELAQGLPLPKPVIPHVSFNDMKELVSPAFTIAILCAIESLMAAMVADGVTGKQHDSNTELIGQGIANVITPLFGGIPATGALARTMASINNGARTSVAGIIHAVVLLLIYLFLMPYAVYVPLSCLAAILVIVAYNMSEWRTFKYLLKGEKSDISVLLITFLLTVIVDLTVAIEVGVILAIVLFVRRMMQTSSIEILNQDNLAARGDDDGIIHPDDTEALDIHKGVEVYEINGPYFFGLASRGEEFESMKGKHRTYVRIIRMRKVPFIDSTGVKNLRNLIDMAHERGVKVVLSGVQPRVMQTLEKFEVEKELGKENIYDYIVPALEAANKIADEANAAKAKAEAKA
1106	c_000000002628	371	1949	f	0		E	Amino acid transport and metabolism	Dipeptide/tripeptide permease (PTR2) (PDB:2XUT)	proton-dependent oligopeptide transporter, POT family	POT family	1	prodigal	v2.6.3	MFKGHPKGLIAAALSNMGERFGYYIMNAVLLLFLCSKFGISDGVAAVIYAVFYFCIYVLSLPGGIIADKTQNYKGTIMAGLITMAAGYLMLSFPIMATPENKIVMLVFTCIALFVIAFGNGLFKGNLQAIVGQMYDNLEAEAEKTGDPKKIEFAKSRRDPGFQIFYVFINIGGVLAPFVAPFLRSWWLKAHDFIYNANLPAYCHQYISQGANMPAADLQNMTQLIEQSVVGGQVPADLGAFSTQYLEVFNQGIHYSFIASIVAMLISLAIFMIFKKKFPNPAAKKAVAAEEVQVSAEEKAAMAKEIKQRMAGLYAVLGICVFFWMSFHQNGQSLSLFARDFVNTQDVAPEVWQFLNPFLVIVLTPVIMWIFGTKWGRKVSTPRKIVMGMLFAGLAYLFLTIFSAQAGYPSGEAFRALPVETAASMKAGAWVLIVTYFFLTVAELFISPLGLSFVSKIAPKHIQGICQGLWLSATAIGNLLIMLGPVFYNKLPNLWLCWGIFMAICFIAMLIMYGMLKWLEKITNA
1107	c_000000002628	2309	5369	f	0		P	Inorganic ion transport and metabolism	Outer membrane receptor protein, Fe transport (CirA) (PDB:1BY3)	TonB-dependent starch-binding outer membrane protein SusC	TonB-dependent Receptor Plug Domain	1	prodigal	v2.6.3	MLTKFKSVLLSCLCVVIASVLSPVVYAQNATEVKGIVEDAIGPVIGAAITINSSSNGTVTDLDGAFVLKDVKKGDILTVSCIGYKSQDIIFNGTGTSLTIRLEEDSTLLEDAVVTALGLKRSEKALTYNVQKVENTLVTTVKDANFMNSLSGKVAGLQINSSASGVGGSSRVVMRGVKSISGNNNALYVIDGIPMPALRSEQSEGIFETPDGGDFEGISNINPEDIESMTILSGATAAALYGSQGANGVIVINTKKGSEGKVQVNYSNNTTFSNPFVTPEFQNTYGTDSINPSMSWGTKMETPSSYNPLDFFQTGFEETNAVSVSGGTKTNQTYVSASSVNSRGMIPNNVYNRYNFSARNTTELVKDGKLVLDLSASYMRQYKRNPLVQGLYHNPLVPIYLFPRGDEIEKYEIYERYDATGGYMKQFWPLEFITGVENPWWTTNRELFENTSHRYMLNATLRWNITDYLSLTGRVRDDKMMMGYTRKIYASSNTLFASEYGNYQSNKILHNNLYADVLLSFDKSFCNDKLSVAANLGASIMDDKNDGQGYEGHLATIANKFSLYNIDKNHSQTKPYADRYHDQTQAIYATAQLGYNNILFLDLTARNEWASQLAFTPKTNIFYPSAGLSAVISQMTDLSKAGISFLKVRTSYAEVGNAPQRFITGVNTPLLPGGNVSSNTSAPAINLTPERTKSFEAGINLKMFENKVWLDFTYYNTNTFNQLFSYDAAPSTGYKRAFINAGKVNNWGMEAVIGYKNTWKDFSWSTNVNFSMNRNKVLELVPEGTRDVSGNEIAVDEVNMDYGGYRMKVRKGGSIGDFYVTGLLTDDQGRIYVDPNTNTATLDPNTWIYGGNTEAKARLSWNNQFSFKGFNLGILVDARIGGHGVSATQALMDRWGASKASADARDEGGVWISENQLLPDVKTFYGNSANGLSMLSHYVYSMTNVRLRELSLGYDFPSKWFNNKMAMTLSLVGRNLFMIYNKAPFDPEITASTGTYYQGLDYFMQPSARTFGFGLRLQF
1108	c_000000002628	5381	6941	f	0						Susd and RagB outer membrane lipoprotein	1	prodigal	v2.6.3	MKRINILLGSIAALALAASCTSEFESFNTNPDAVQNIDMKTYITTMEMDAVIPCSDVGANEFQRACNLMGDAFAGYLSPIQAFNGGSYTCTYDLDGTDYNNVPFSVAFTNVMPAWLNLKYAYQNDQIPNDMFAIAEVIKVMCLQRTTDIYGPIPVSHFGEPENPYESQETVYKNLIKDLDAAIEILKEKAENAGNARPLQKVDVIFEGDYGKWLKLANSEKLRMAMRIRFVEPAMAKEMAEAAVRDGVMETAEDGATLKTVGSIQIHNPLEEVWNAYADTRMGATIDAYMNGYDDPRLPAYFKACEDGEYHGVRSGIRRMEKANYKGMSVPNVAKTTPVVWLLASEVAFLRAEGAMLGWEMNGEDKELYKRGIELSFLERGLSAAAAESYAESEAEPVEFSDESEDENKHSAAKPSSITPKWNDEAGNEEKLERIITQKWIAMYPNGQEAWSEFRRTGYPKVIKVVNNMSNGKVDTDKQVRRMTFPRSEYANNASGLAQAIELLGGQDKGSTKLWWDKK
1109	c_000000002628	6959	8894	f	0						Glycoside hydrolase family 18, BT1044-like	1	prodigal	v2.6.3	MKNFLKYISVIALLGFMSVSCSDWLAPERVIVQHPDEQSSVLRDDAYYQALREYKKTKHRIAFGWYGSWTAVGASYQTRLESAPDSMDIISIWSQWHTLTPEQRADMEKVQKLKGTKVTFTIFSDVLPKAFLPDCTDYDTDKYDASKYTDEAIAAYAKAYCRDSIDKYNYDGIDIDYEPGYGARGPFVGHDNPLMTKLIQEMSKYVGPKSGTGRLFLIDGVPHAVDPSVVDCFDYGISQAYASGGYSDLQNRFNSAYQDGWKPEQFIFAENFESYWKDGGVNHSCRDGQYVNSLKGMARFNPTQGFLGGFGAYHMEYEYARSEKPYKYMREAIQDVNPAGGAIKLSLATGQTSIYSLMLESDGSITGEMADSMQLTLSRPADQAYKFDVSINDELIEAYNKENHTEFIAIDHNRVKIDELAFEPDNFNSGKCGVTVNTDGLEKGFYMIPVVVAVPEEGFITNGPIVHYVGVKIVATDIQVGATEVTGTMITPTEDWDFHCYQRTSSSGATGVWNCDSDAQRKKMFDGKRDSGAWYTNGASWAWGRGGNFIIQMDKIYDVTGFRWSIYYDDAQPEILDVMYSEDGVVWKDIAYGVPFTPVLTDQAWKIFQFKKTVKARYLRVFVAPISGWGFTSMNECEIYGPAK
1110	c_000000002628	8910	10056	f	0						Concanavalin A-like lectin/glucanases superfamily	1	prodigal	v2.6.3	MKLRYSFVSILLAAIFAAGCQETAETYPAIYITEAQVNADKSMTIDVPPAETKFTISSSVLVDEDVDVELEIRPELLETFNKKNGKNYQIPPTGCYELSTSKVKILAGYNTSSEVGFIVNDISQFKEGVTYCVPIRIKNVSKLNVLDPSRTLFIVLKTPVISKAIYLGSGNIYTIKGFKDNSDLAALPQLTLEARIYMNGYCNRDPYISSIMGKEGTCMVRFGDVKVPKDCLQICHDSYQPAAADKPLQTNRWYHVAAVWSGSSWDLYIDGQFATGVPTGGELMNLAEGNDFYIGASYGRGRPLNGYVAECRVWTRALSQSEIANNMNYVDPASDGLLAYWRMNAWEPGENGGNVVKDLTGHGFDAYGDSSNPSMMDTKWL
1111	c_000000003695	350	1811	r	0							1	prodigal	v2.6.3	MIEQKVKIHDKYNVEIKLGFLVNDQSVRNDFNMNIWMFIPNSLDINHVTYQKEDFYNDVRNYTRLITPIYSLDDICDTENLPYRLLKGSVEQFLATPDESHLSDFEYHIKMFVTIVKSSLRTERNRILHNPVIEEEDSLLHAYIRNVQQICHQYRNLWTIRNGGKLEKKAEAYFGFGDEFLSNLMELNAFKLMSGLEKRHFPHFKKYKRSLLRLIQDEIRYRKDHHYLVIEKNNKHKNHDFVFRMRLLKKYAESNLFLDVKKKKDGVLAEQVLLSLAAGIAMIFATIISFIFKQKLGAYTLSLFIVLVVSYMLKDRIKDLCRYYFSQKKSGRYFDHKIGMYLHNRKVGVFKEAVDFMSDQKIPEDILKRRNRSSLIEEDNEIYTERTLLYRTNMSIDTEELCSASLYPISGINSILRINLSRMVLKMDNSEFPLYYPDEENGYEIIKGERMYYITLILELQHESQHELKRYIIAFNRKGISSIKSD
1112	c_000000003695	1872	3489	r	0		G	Carbohydrate transport and metabolism	Di- and tricarboxylate antiporter (CitT) (PDB:4F35)	solute carrier family 13 (sodium-dependent dicarboxylate transporter), member 2/3/5	Sodium:sulfate symporter transmembrane region	1	prodigal	v2.6.3	MTPQNTSSQLTQTFDPLDMNNYRIEKLKKVEKNGIGRWMQILGLPIAILAFVYIYCFCHIPFLDQIDPSAFSGKALARLNEIGLDQFIRINYAMVAIFVSSLILWITEAIPNYLTSLMVIIAIVLTGITSEKTAYAQLGHPVMWLNILSFVLASMLVKTKVAKRFALWFVLKFGKNATWVFISFIIINVVLSAFISATTAKAAILLPIFMVVAAIYGATPDHRNNFGKNIVLQNLFQISIGSTGFITGSGANLLAGALMASALGQELFGYQDWFIAAFPLSILLIIIGWLVGTKLVFPMKKQEQSPQIEGGMERLKAEYHKLGKMAPEEYKAILIFCAVLALWATDKQHGISQTAVAFMGAIVALMPKIGVVKWNDVDIPWHLLLFSAGAYTLGAALDATGLPSTLVNTVFSSLGVTSSTPFWMLYLGLTAATLCGALMFQSKTMLTLIFVPIAIGTAQQFGYPVVSLAFPVALLISHVYVFPFNSKPAALLYTTGHYSMGDSFKFGIIMMLISWLMIIIWGETVFRMLGYTPNGVFF
1113	c_000000003695	3531	3999	r	0		R	General function prediction only	CYTH domain, found in class IV adenylate cyclase and various triphosphatases (CYTH) (PDB:2FBL)		CYTH domain	1	prodigal	v2.6.3	MAQEIERKFLVKGEYKEQAFKATRITQGYLCSVPERTVRVRIKGEKGYITIKGIGNKSGASRFEWEKEIPAEDVKNLLELCEPGIIDKTRYLVKAGEHTFEVDEFYGENEGLTVAEVELGAEDEAFVKPEWLGEEVTGDPKYYNSMLMKKPYKTW
1114	c_000000003695	4003	4648	r	0							1	prodigal	v2.6.3	MAKEELKIGEISKPRFEFRSFGQSFSQAHQLMARLSVPVPQKVWERTSDEIYILSRTNDINNTKIRNGKMDIKTFVQSVDGLEQWNPLMKGEFPMKAEELEKEVFPAFMVEMPALEKEEYTLEEFLELVRAQPDLAAVRVHKQRFGYMVNDTICEFGNVLINGAKVETINSESTEIEDIKKTISDLQLNGVENINYLQAIKRVIGMSDKKLANE
1115	c_000000003695	4713	5547	r	0						Lamin Tail Domain	1	prodigal	v2.6.3	MKKILIFIIAIAGVFTSCVKDEIYSVCTITDIQNTIAYTEADAVVVSASVSSLVGVASVELNYQINSGKTVSLTMANEKQTVYKATIPAQAVGTKVDFFLVAESTEGETTTSATVSYTVGQVPINYDGLVLNELNGNDKFIELYNKGKEDIPLYKCSLYKDRGEEPTWVADNRILKAGEYLLLYSEDVVIGGEAQEGYDPALVFHSGLSAKKALCIELKNPAGNVIDCFDLVDKPAKPAAASYTRVPDGKGKWCHTEATPGTPNETDDSQPVEGLAK
1116	c_000000003695	5568	6945	r	0		P	Inorganic ion transport and metabolism	Phosphate-selective porin (OprP) (PDB:2O4V)	phosphate-selective porin OprO and OprP	Phosphate-selective porin O and P	1	prodigal	v2.6.3	MKKITLLLCIITLSNATALAQEEDTGQKDVNQYGVVVTTNPVEVTEQDGILVMKGKKPGSDYKLWFDIRVQADAATFFGNDKNFDPIGDGFSIRRARFAVKSQLNKDWYGEYDMDLANGIIELKDAIIRYTGLKNFDIQVGNFKEFFSIQRNTTSRYLQFMERPMVTKIAPSRHFGLNVKYSHPYVWASAGVFGQKIAGAEEIGYVQDNNKDFGRNVGLAYTGKVVVRPLAKVKDASLHIGFAGSYRNPTIAEDPSDYGTARISTRNTTDINRKKYLDTDHIKDVHHEMLYTAELAGHYKGLRYETALIGDRVHMQDYASNTSTKNFWGWYAQAGYLLFGGKQQYDSNGGKYTKVQRGRKWGDLELCLRYEYIDLNSQNIYGGSAEAISAGLNFYVNDNVKLVVNYQYNNNDRYANGKGKLYTGYDANGQPTKDYTKIVGDKAGVDYHMLAMRLEIDF
1117	c_000000005214	2	479	r	1		J	Translation, ribosomal structure and biogenesis	Ribosomal protein S18 acetylase RimI and related acetyltransferases (RimI) (PDB:1GHE)	uncharacterized protein	Acetyltransferase (GNAT) family	1	prodigal	v2.6.3	MNIEITTADLNDLQEITELEALCFPEAEAATKASFRWRLETYPTHFHLLKMNGKIISFINGPVTNEPDLKDEMYDNPAYHDENGEWQMIFGVVTHPDFQKQGHATELMEHFLKAAEAEHRKGVVLTCKVAKIPFYSKFGFQDEGLSSSTHGGVPWHQMR
1118	c_000000005214	571	1768	f	0		O	Posttranslational modification, protein turnover, chaperones	Transglutaminase-like enzyme, putative cysteine protease (YebA) (PDB:3ISR)		Transglutaminase-like superfamily	1	prodigal	v2.6.3	MKMKALLLSLLVLLSSCAGDRYAGVPQKYHDLLDQTMVLAGDNAKELQEALKKAPSEQKEGMAFLIAYMPERDAVSLDSDFLLENVAYAYKARAEFPWGMDVPEEVFLNDVLPYVNLNEKRENWRRDFYERFKKYVAGCKSMREAVDSVNANIRSEVDVVYNTKRRKPDQAPYESMEIHMASCSGLSILLTDALRAVGIPSRVAGTPSWHDNRGNHNWNEVWLDGEWHFLEYASDAPLDGAWFLADAGRADKDDVRKAIYAASFQPTGVYFPLVWDKEIRYVHAENVTDRYTSTYRSNMAAIHADGNHVALKVMVFKDREHDSDSEDRVSINLDIFQGRRQIGGGRSAGPSQDMNDVLTFMLEKNQSYTVNYTDGKGAAHQEIVKIGEEPETLKLYME
1119	c_000000005214	1782	2247	f	0		O	Posttranslational modification, protein turnover, chaperones	Membrane protease YdiL, CAAX protease family (YdiL)	CAAX protease family protein	Type II CAAX prenyl endopeptidase Rce1-like	1	prodigal	v2.6.3	MGLDHPYRQLLSLMAIASDDPVSLLSLLSICLFAPVAEEMVMRGGIEEKLLQWKNNPVLAILVSSLLFGILHLSPSLIIGTFLSGLIAGWVYYRTRNVWICILMHMSNNITSCLVDWLASDIQFNSDDLLVKLAIFICVALVAVSIYYFRKMTA
1120	c_000000005214	2408	3602	r	0		M	Cell wall/membrane/envelope biogenesis	Outer membrane protein OmpA and related peptidoglycan-associated (lipo)proteins (OmpA) (PDB:1OAP)	OmpA-OmpF porin, OOP family	OmpA family	1	prodigal	v2.6.3	MKEKEINFGPYFMQIDEMGKVKITKDGELVSNTTQALREIAASIQMEINPNWNTHQFGAKVYERLNQEGKGTENQKAEAPIAETPEEDEKLVVEVSQEEALSSKVRVYGKAQNRTALGIVHAYMVMYPHATLDDLRKAFPNTLNPDSGVKQNFLDLAEKKEGNWNGYFDKEDEIIMTGDGKKVAFVSMWTKNSFLNMVAQAKLYDIVIAKFEAADKGGHKGGFRLEYLNGYIPPVPENKKKKIPIWVWILLALLLIGCLVFAFTRPQKVVEVEKIVTVVDTVYVQQLEEIETKFNNVQYEVGKADLSEDAKFILHDLEKLMQKHPELNVKIVGHTSSEGDADFNQKLSEQRAKSAVDFLIKRGVDENRLKFEGKGSSEPIDENTPEKNRRTEFIVWK
1121	c_000000005214	3989	4550	r	0		N!!!U	Cell motility!!!Intracellular trafficking, secretion, and vesicular transport	Flagellar biosynthesis/type III secretory pathway protein FliH (FliH) (PDB:5B0O)		Lipid A 3-O-deacylase (PagL)	1	prodigal	v2.6.3	MNKLVRILLILSLLYVPMMTYAQRDSVTIHKVSAEVFPGYVFNPHPFFGGENTAGKPIGATLSTHLKYSFKLGRDTDLGRLYPNTFQGIGLAWNLTTGVGLTHFSNGNTRFPNSGVNTAGGRIGISRSFEGPGKSRRKTEPILTSPDFPTEQKSGFRRHMTYDLVVYGATRKRAINIDTDPVIISA
1122	c_000000005214	4542	5466	r	1							1	prodigal	v2.6.3	EFLKEAPKIELSHGESASVSFENGEWRILQVTTADTHLEFPGDIYDLEGNLLREDTRYISDMDGLFKFVHHRSNMIFSITRSAEDRLIIALEESVRDEPVYIEVLVGNEWAQKRIQAILNPCRKYVIEKVEYDFSKFDYYDNSMELKSKDTYRNTGDTPLTVILMPYQDIYRRIQLLELKDLTRPNTAIFDSELLPIFGKDRPTFEIPDIKDGKPVMKGTMVPFTIDECHLPTGLPEDKQIPVEIPAFSHMEVSCFLEMQQYDLPVRITAINPDTGNRINYSARLSVEQPFNHWIWTTPVKKEDTHE
1123	c_000000010329	2	95	f	1							1	prodigal	v2.6.3	DIEDIKEIYIKGLTFVYVKNIGDVLDYIFE
1124	c_000000010329	127	796	f	0		L	Replication, recombination and repair	Uracil-DNA glycosylase (Ung) (PDB:1AKZ) (PUBMED:16237021)	uracil-DNA glycosylase [EC:3.2.2.27]	Uracil DNA glycosylase superfamily	1	prodigal	v2.6.3	MDVKIEQSWKNALQSEFDKPYFISLARTLHQEKKAGEIIYPPGPLIFRAFELTPVDQVKVVILGQDPYHGPGQAMGLSFSVPDTVKAPPSLKNIFKEIETDLGIQMSGRPNLESWARQGVLLLNSILTVRAGQAASHRALGWQEFTDYVIKYISDHCEGVVFLLWGNFARNKKELIDQTRHYVLEAAHPSPLAGGAFFGCRHFSRTNAILQQEGKTPIDWQL
1125	c_000000010329	819	1296	f	0		H	Coenzyme transport and metabolism	Phosphopantetheine adenylyltransferase (CoaD) (PDB:3F3M)	pantetheine-phosphate adenylyltransferase [EC:2.7.7.3]	Cytidylyltransferase-like	1	prodigal	v2.6.3	MASHIALFPGSFDPFTAGHLNILHRALTMFDEVVVAVGINQDKRGFFSMDQRMEIIEQATRNLEGVRVIKYDNLTIEACQELGIRHIVRGVRNMLDFETERSIADMNRRLCPDIETIIIPTAQEFAHISSSAVRDILKHHGDTSLFMPEGVVLPKIGF
1126	c_000000010329	1330	2857	f	0						Thioredoxin-like	1	prodigal	v2.6.3	MKYKLTILIAILLSSCMISFAGGRSCAPKPDLPDSAVLAELDRTLYESLDQMAGVKTFERQYQEIEEFLGAVTDSATRQHLALKCYDYYIHSKLNGTEAVAIMMVDSLFATHRIRMNNDIELLNARVYADFNRKTLLGNEAPSLVLYDKDRKAYDFPVSSADRYSAIYFYSADCPKCKIETAMLKRMLEQENPAIRLYAIYTDDNFEHWQKYVTEDFDIDASKVEIIHLWDPEYESDFRKEYAVLQTPKMFFLDKNNVILGRSLDSFALQQLIHGIEELHPYVYGSEEADKSYDRLFKNFQPEVALEDIKFLLAYSEKLFPEGDPQFKYMIGDLMYYLCRNRYKGSAYLQGAEYIVDSLVRKNPQMWTLQSDSLQVLGFAEYVKDLSSILPLGSAVPSMRFKAEMKSPGMSKTKRWKLDALGMPAYVVLYTDDCSNCRDALSSIDEFMAMVKTDDEGAEKLNFLLVNVGRIEKSHPRRFRKILESFDLSFMPFIFQLDASGKVIDKYI
1127	c_000000000420	30	1410	r	0		C	Energy production and conversion	Dihydrolipoamide dehydrogenase (E3) component of pyruvate/2-oxoglutarate dehydrogenase complex or glutathione oxidoreductase (Lpd) (PDB:6QKG)	dihydrolipoyl dehydrogenase [EC:1.8.1.4]	Pyridine nucleotide-disulphide oxidoreductase	1	prodigal	v2.6.3	MKITIIGAGPGGYETAVTAAKNGIEVTIISEGPVGGTCLNEGCIPTKTFCRNAQLMEDLAKADVFGLDQLQFNFDFGKVISRKNAVVDQLRGGVEFLLKGKNITLVQGHAELKDGHTVVVEGQEYVSDYIIIATGSYSASLPIEGKDLEGVITSREILNLDQVPQKLCIIGAGVIGLEFASIFKSFGSEVTVVEFCKNILPRFDTDLAKRLKQTLGRKGISIETSAQVQCIEKTDNGLKVNYLQKEKEFSVEADKVLMAVGRRPNVKALDLDLLGIAYSPKGIVVDKDMRTNVPSVFAIGDVTGGLMLAHVAVFQGKKALSAIMNENALEGGPDGSKIDLSIVPAAVFTSPEAATIGLSEDDCKEKGISVKCLKSFFRANGKAISMDEPDGFCKLIVSAGPEGYRSGQILGCHLFGAHAADLIQEVSVLMNRHATLEEFQAVIHAHPTLGEVVQEAANS
1128	c_000000000420	1416	2898	r	0		E	Amino acid transport and metabolism	Glycine cleavage system protein P (pyridoxal-binding), C-terminal domain (GcvP2) (PDB:4LGL)	glycine cleavage system P protein (glycine dehydrogenase) subunit 2 [EC:1.4.4.2]	Glycine dehydrogenase, C-terminal domain	1	prodigal	v2.6.3	MKYYDKLIFELSKKGRIGYSLPANPYSVSVQEIAAPLRRSSRPGLPEVSEVDVVRHYTNLSQMNFGVDTGFYPLGSCTMKYNPKINEEIAAMPGFQALHPLQPESTVQGALRIYYELEQALAAITGMTYFTLNPCAGAHGELTGLMIMRQYHMSRGDLKRTKIIVPDSAHGTNPASAATCGLEVVVVKSKENGLIDVEALKPLLGDDIAGIMMTNPNTLGLFEADIEEIASLVHGCGGLLYYDGANMNPLLGVVRPGDMGFDIMHLNLHKTFSTPHGGGGPGSGPVGVAERLLKHLPTPRVEKKEDGSFTIVRERPEAAGQVSGFMGHFGVLLRAYTYILMLGKQNLLYAGRFATMSANYIKESLKDCYKLPISSVCKHEFVFDGLIDDGSKVAGEGNGATTLDVAKRLLDFGYHAPTIYFPLLFHQSIMIEPTETESIETIDGFIEVMREIAAEAAKDPAYLKSAPHSAPISRPDETTAARQPILKIQDEQK
1129	c_000000000420	2900	4229	r	0		E	Amino acid transport and metabolism	Glycine cleavage system protein P (pyridoxal-binding), N-terminal domain (GcvP1) (PDB:4LGL)	glycine cleavage system P protein (glycine dehydrogenase) subunit 1 [EC:1.4.4.2]	Glycine cleavage system P-protein	1	prodigal	v2.6.3	MGAFSYFPHTDEDIRKMLDRIGVGSLDDLYSDVPSKFLYNEEYALPDAMSEQEVRDYFTSLEKMDSKLKVFVGMGAYDHYTPSVVPYIISRSEFLTAYTPYQAEISQGTLRYIFEFQSIICELTGLDASNASMYDGPTAAAEAASMSLACTKKKSRVLISATLLPNVIKVVQTYAKFKGIELDIIAADGGQTSLESLKTELATGDVAGVIVPEINRYGIIEDFAGFTEAVHAAGAIAIEYCDPSSLAVLRTPAEWDFDVAVGDAQSLGVPLCYGGPYVGFMACKKAYLRKLPGRIVGETKDAEGKRCFVLTLQAREQHIKREKATSNICSNQSLLTLFVTIYTSLMGPQGLYDVNNASYGGAHYLHDQLLKTGKFEEVFPGRPFLKEFVLRPSCAVADLQKKLLDAGYFAALETEEGYVSFCVTEKRTIEEIDALVALVKEV
1130	c_000000000420	4234	4615	r	0		E	Amino acid transport and metabolism	Glycine cleavage system protein H (lipoate-binding) (GcvH) (PDB:1DXM)	glycine cleavage system H protein	Glycine cleavage H-protein	1	prodigal	v2.6.3	MSKVVEGLLYSESHEWVKVDGDIAIIGVSDFAQKEMGDITYVEMPDVDDEVSADEEFGALESVKASSELFSPVSGTVVEINEALEDEPELVNQDAYENWIIKVKLSDPSELEKLLDAAGYQKVTEA
1131	c_000000000420	4648	5749	r	0		E	Amino acid transport and metabolism	Glycine cleavage system protein T (aminomethyltransferase) (GcvT) (PDB:2GAH) (PUBMED:25433025;25505271)	glycine cleavage system T protein (aminomethyltransferase) [EC:2.1.2.10]	Aminomethyltransferase folate-binding domain	1	prodigal	v2.6.3	MEENLKKTCLYDHHVALEAKMSPFAGYMMPIQYSGIANEHNAVRNKAGVFDVSHMGEIFVSGKDAEKFVNHVFTNDVRTLEAGQTQYGMFLYENGCAVDDLLVYKEFTPETYLLVVNAANIDKDYQWLLDHAEGYEVKIDNQSEAWGQLALQGPEAEKVMLDVFGATDSAALSFYTFLDKEYNGIRYIISRTGYTGEDGFEIYAAPEVIVHLWEKLLAAGVTPCGLGCRDTLRFEAGLPLYGDELSPEITPVMAGLSMFCKLDKEEFIGKEAIARQKAEGPEKKLVGIELQDRAIPRAGYAVELEDGTQVGVVTTGYRSITLDKSICFAMVRKEHAALGSSLMVRIHKKVYPGTVVKKRFYQPKYK
1132	c_000000000420	5783	6824	r	0		H	Coenzyme transport and metabolism	Lipoate-protein ligase A (LplA) (PDB:4TVW)	lipoate---protein ligase [EC:6.3.1.20]	Lipoyl protein ligase A/B catalytic domain	1	prodigal	v2.6.3	MKAVHIALPDNEQKLLVFYLAMEEYIAKNLDKILQPGGNGSREAFFIWQVPPTVIFGRNQVMEAEVNLSYCKEHSINLFRRKSGGGCVYSDRGNIMLSYITDSTDVASTFDVFLQEVADMLRALGLDAERSGRNDVMIGGKKVSGNSFFLLPHSGIVHGTLLYDSDFDELEKAITPSSAKISSKGVSSVRQHVTNVREELAPGQFTDIEVFKRYIIGHFCGNDGNITELVLTREDVQAIEAIEATYLDPDFLNGKNHAYSLEYSGRIGQVGEVRLELKMDSGQIGSCWLRGDIFPLKDNVDEVLTARLEGKPCERASVSKALEGLALEDYIMNLHTSDLVRLIFGD
1133	c_000000000420	6826	8221	r	0		O	Posttranslational modification, protein turnover, chaperones	Formylglycine-generating enzyme, required for sulfatase activity, contains SUMF1/FGE domain (YfmG) (PDB:2AFT)		Sulfatase-modifying factor enzyme 1	1	prodigal	v2.6.3	MNKIKMIVPVLAILLAGISAASCGGSESAGIQTVSEVQKSYEVNGVTFNMVAVPASTFGMGTRTDGRLTVGADNIHQVIIDSYAISEYPVTQALWKAVMGSNPSAVEGDNYPVDKVDLKACQQFVKKLSKLTGVPFVLPTEAQWEYAVNNGFAKYVRKTKEWTADSYASEPLLNLAINPRIVEKTDQRVIRTDIERASLADYTKAGNLTFRLAVNMDSKCSDEVIKAIVDQKPEREYSCKNEIINVNGFKIDMVAVKGGEFEMGGTSEQSKYADDDEKPVQKVTVEDFELARYEVTVGLWKAVMGDLPYGNDEKNLNLPVFNISWYRAQEFILELNKLTGRKFRLPTEAEWEYAARGGQQPGRHLFAGSNSLASVGAYAKNSASIVQPVGKYMRNELDIYDMSGNVWEWCQDKYAEYGKEPAEGELHVMRGGSAASPWDACRVANRSKIPASNVKGSFGFRLAL
1134	c_000000000420	8337	9021	f	0		J	Translation, ribosomal structure and biogenesis	Archaeosine formation enzyme, radical SAM superfamily (RaSEA) (PDB:6P78) (PUBMED:31740832)			1	prodigal	v2.6.3	MDRYSVITTKMPREFVLLQGTGCRWRKCTFCDYPEDVSEHPFETNEPVLRQVQGIYGVLDVINSGSAIELDPQTLALIREVVREKHIHTLWFEMHYMYRNHLERFASQFEGVEVKFRCGVETFDPELRNQWKKGIASDVTAEDVARYFQGICLLCCTKGEKKERIRRDIEIAREHFEYFSVNLFCNNHTSLERDEELVQWFVEEIYPEIKDDPKIEVLINNTGLGVG
1135	c_000000000420	9041	10079	f	0		E!!!R	Amino acid transport and metabolism!!!General function prediction only	Threonine dehydrogenase or related Zn-dependent dehydrogenase (Tdh) (PDB:4A2C)	alcohol dehydrogenase [EC:1.1.1.-]	Alcohol dehydrogenase GroES-like domain	1	prodigal	v2.6.3	MLAYTYIEKGNFQLLDKPKPSIQDPKDALVRVTLGSICTSDLHIKHGSVPRAVPGITIGHEMVGIVEEVGAEVHSVKPGDRVTVNVETFCGECFYCKHGYVNNCTDKNGGWALGCRIDGGQTQFVRVPYAEQGLKVIPDSVSDEQALFVGDILATGFWAARISEITEEDTVLIIGAGPTGICTLLCVMLKHPKRIIVCEKSEERIQFIRAHYPEVMVTDPEHCEDFVLENSDHGGADRVLEVAGAESTFQLAWKCARPNAIVTVVALYDKPQVLPLPDMYGKNLTFKTGGVDGCDCEEILKLIEEGKIDTTPLITHRFPLSRIEEAYRLFENREDGVIKVAITND
1136	c_000000000420	10075	10810	r	0		S	Function unknown	Uncharacterized membrane protein YkvA, DUF1232 family (YkvA)		Protein of unknown function (DUF1232)	1	prodigal	v2.6.3	MNTNRELLTIMAKTGVYFARLNDEIGPKESAAITSFLKNMKEDMEIDIDVDQLLVKLAARNITLDEVVSLTKDYLGSFNEFEKKSLLNSISKFIETVIKADGIETLEEKQEYLFWQQRLGFAPIDITQYQDNYSEDRFWNKLAKCAKKAGLKVVYSALLLYYVATDSSVPMNIRITIFGALGYLILPLDLIPDFIPGAGFTDDLGALLAVYSLVKSHVTPEVEKKSKAKLSDWFGVFDEKDLVL
1137	c_000000000420	11111	13379	f	0		L	Replication, recombination and repair	Primosomal protein N' (replication factor Y) - superfamily II helicase (PriA) (PDB:6DCR)	primosomal protein N' (replication factor Y) (superfamily II helicase) [EC:5.6.2.4]	3'DNA-binding domain (3'BD)	1	prodigal	v2.6.3	MQKKVFIQVILPLKLDWAPFYEVKEEQLQGTSIHRGTRVRVIFARRPYVGVVTDADATPPKNLSRILAINEIASDLEPITEEELKLWEFLSEYYLCSIGEVYKSAYPSLKIRQEQIAAKAQEREEMRISKAKEMLQRKMDRLQERIQKREEALQTARKESRIACLKQEIADLEIQLGKAKNEFQHIGSPEEYSGLLEKDWEEKAIQLSPAQEKAYHQIHEAFDKDRIVLLNGVTGSGKTEIYINLAKETLDQGRNVLYLVPEILMGNQLACRLKEIFGNRLLAFNSSQTTAERYRIAEKVKSQNYIVLGTRSSIFLPHANLGLIIVDEEHDTSYKQQDINPRYNGRDTAIVMARIFGSKVILGSATPSLESLYNCEKGRYEEVSLTEKYYEADGAEVVIIDTIAERKKRGMRGLFSLKLIDQIKRTLEAGEQVLVLRSRRAYSPIVQCDTCGNIPHCPHCNVTLSYHKAQERLVCHYCGYSEPYDHLCHHCQGHLEPMGSGTQKVEEEARQLFPNASIARLDSDTASSRNYMDQTVRAFYKGEIDILVGTQIVAKGLDFPNLSLVVMLQADAMMGIEDFRADERALQLLEQFRGRCARRNKKGKFVIQTSQPTHPIYKQITGENSDEENIIGTFLTERKTFNYPPYTRAVNIIIRDNNEARLRLMSEQLYSRICQTFGMEAEYGIGGCQSETIQVIPPYSPVIDKVSDEYIRHLRISFKRDASLARNKKLLHSCISSFENEKKYQGHLIADVDPI
1138	c_000000000420	13535	14309	f	0		D!!!N	Cell cycle control, cell division, chromosome partitioning!!!Cell motility	ParA-like ATPase involved in chromosome/plasmid partitioning or cellulose biosynthesis protein BcsQ (ParA) (PDB:6NOO)	chromosome partitioning protein	AAA domain	1	prodigal	v2.6.3	MGKVIAISNQKGGVGKTTTAINLAASLAVLEKKVLVIDADPQANTSSGLNFSPEEDSKRTLYEIMIGELDVRDALIQTEMDNLHLIPSNINLVGAEIEMLDAPDRESIMKKALAPIVDDYDFIIIDCSPSLGLITVNSLTAADSVIIPVQPEFFALEGLGKLLQTIRIVQSGVNPNLSIEGFIITMFDGRTRVHAQVVRELREHFQDMVFKTIIQRNIRLSEAPSHGKPIVLYDVMSNGTNNYLSLAKEVLEKNSMA
1139	c_000000000420	14333	15266	f	0		D	Cell cycle control, cell division, chromosome partitioning	Chromosome segregation protein Spo0J, contains ParB-like nuclease domain (Spo0J) (PDB:1R71)	ParB family transcriptional regulator, chromosome partitioning protein	ParB/Sulfiredoxin domain	1	prodigal	v2.6.3	MSSKTQREVLGKGIKSLFGDVNVDDLRKKPVGYINKEIVGTKDLPDTSDILRIPMDMIEPNPFQPRMSFDQEALNELADSIRSFGLIQPITVRKKADSKYQIISGERRYRACRLAGMDMIPAYIRDANDQGMLEMAIVENIQRENLDPIEVAMSYQRLIEECNLTQEKMAERVGKKRASVTNYLRLLKLPAKVQHDLKVGLLSVGHAKVLLSVENQNLQEELCDLVIKTDMSVRQLEDKIRKMTDKGEEKKPKEQNLPDQYYKVLEHIGKYFSNDISLKRSGNGKGSMTIRFESDEEIDKFLRALEDANL
1140	c_000000000420	15282	16245	f	0						Family of unknown function (DUF5683)	1	prodigal	v2.6.3	MERILTRIFSFAALVLCFLAFAPDADAQFKEKAFKQNYNDPADTTQKDSADVVFTFKEYFGGLSHKREAKLGVMFAGSTVFVGGQQIYNRQYWKLPIVYGGLAATAGCGIYYRSKWKNTGDKHYQHVSNWCFAGTGLVYWATLLDGIANYNRDEYPQPTKATLYSALLPGLGQAYNGEYWKIPIYYSGLLGSAYFLASNNSNYLRYKRIHNEASTNADYDGPITADRALYYRNIYRRYRDYSIVALLGFYLLQVIDANVFAYMQDFELSDNIAMNIGPAVMTDEVHSLTTNQYNYALHSSSPMIPSAGINGVGIRLGFTF
1141	c_000000000420	16263	17952	f	0	GH23.hmm	M!!!M!!!T	Cell wall/membrane/envelope biogenesis!!!Cell wall/membrane/envelope biogenesis!!!Signal transduction mechanisms	LysM repeat (LysM) (PDB:1E0G)!!!Membrane-bound lytic murein transglycosylase MltF (MltF) (PDB:4OWD)	membrane-bound lytic murein transglycosylase D [EC:4.2.2.-]	Transglycosylase SLT domain	1	prodigal	v2.6.3	MKRIHIFAATTMALILSCQMLMPQQAEAQIWKTRKTKKTEQENIKLKRQIDSLQNLVEDYMFMLDYQDSISRTFIYQDELNEVRDDSQLIYTPHITDSLLNVWYIHRNVSKKLEETLNLDSVHFTSNTPDKVYIQRLEEMNSPITLPYNETVKNYMILYSEKMPTKMSEMLGLAEYYMPIFEETFNKYDMPEELKYMAVIESALNPIAVSRAGAKGMWQFMYTTAKSYGLIINSFVDERLDPVKSADAAARYLKDAYRVFGDWNLAISSYNCGAGNVNKAIRRSGSNKDFWAIYNYLPRETRGYVPAFVGAMYAFRYKDEYKLKPNKITSPVHIDTFHINKNLHFQQISELVGIPVETLRGLNPQYVHDIIPGKDKTYILRIPSRFTSDFIVHEDSVYNHRAKELFNPTVLENIRNTGSAYETERIVYKVRSGDYLGRIAQRYKVKVTDIKKWNHLRNNNLRIGQRLVIYKRGALKKKPVPVKTEPTEAQIKAREQAVKDSLANLKAQAIADSVLRAKVHADSLAKLAAADSLMKTKAAADTLKKAPAADSLGHDFNFEDYF
1142	c_000000000420	17948	19757	r	0							1	prodigal	v2.6.3	MLNWTVLILRREHDEEMISVLCTVLFSTLVWGIQPAAPAEVREDRPGEDDLLQKIVLLSGAADEEALDGQTMERFEALRSRPLRINLTSRSRLLSSGLFTPYQVAALCDYRERNGDVLSIMELALVDGFGPQYAHALEPFISFASPGLEPAAGGKYVHGEVIPRATYTNKGFAGGLKLRCSWHDRLELASALSNTSGHAFFPPERKGIYLAAYGKYHLDKIILGDFNARFGQGLGAWTGFTMRGFSSYGTFFHRPMGLSPSWSYSSANLRGLAADFNFGRFVLSSALACPELRTWMDGKTPHEVHFLPLLNLAYYGRKGQYSLTSISSLSREGNYEGRLSADFRYDLKGTALFGEGAWDIGNGKFATVLGSVLNLGPKTKLSLLGRYYPSDFYNEFCAPASMSSKAGDEWGVALGADSHGYVFTLDFASHPVKRSRDLKAYFSKNWKLKENLMLVVRATDRWKITEAENKVDLRLDWKYERNRLLAVLRTEAAFARNLGLLGYTEAGYKNETLSSYARLTFFRIDNWDDRIYAYERDAPGNFNIPAYYGRGWALSANYSHKFRFAHSSFRLYLRMGTIQYFRTEEMKKPGKAELKLQISYDF
1143	c_000000000420	19860	20403	f	0		F	Nucleotide transport and metabolism	Hypoxanthine-guanine phosphoribosyltransferase (HptA) (PDB:1G9S)	hypoxanthine phosphoribosyltransferase [EC:2.4.2.8]	Phosphoribosyl transferase domain	1	prodigal	v2.6.3	MERITLLDKTFKTFIPYEKLEEAIDKVAEKMNRDFEGCTDVPVLLCVLNGSIMFTGELMKRLDFNCAFASMKLSSYDGTESTGTVKKLLGPTCSLKGKRVIIIEDIVDTGNTIVELDKLVREEGATDVKICTMLLKPEIYSKDIKLDYVAMEIPNAFIVGFGLDYNELGRNYKDIYIIEE
1144	c_000000000420	20425	20998	f	0		F	Nucleotide transport and metabolism	Adenylate kinase or related kinase (Adk) (PDB:1AK2)	adenylate kinase [EC:2.7.4.3]	Adenylate kinase	1	prodigal	v2.6.3	MKYFILFGPPGAGKGTQATAMVEKYNLCHISTGELLRNEIASGSELGMKAKALIEAGSLVPDEVVEGMIENKFKTVKNVEGFLLDGFPRTIAQAEALDAMLAKAGEAVTSVVSIMIPDSLIMERIKHRAAIEGRADDAKEETVNNRIKTYHEKTEPLIDFYKKADKYAEVEGTGGIEDVRTKIFDLMDKF
1145	c_000000000420	21007	22000	f	0		D!!!L	Cell cycle control, cell division, chromosome partitioning!!!Replication, recombination and repair	GTPase involved in cell partioning and DNA repair (Obg) (PDB:1LNZ)	GTPase [EC:3.6.5.-]	GTP1/OBG	1	prodigal	v2.6.3	MAESNFIDYVKIFCASGHGGAGSTHLHRAKYVPKGGPDGGDGGRGGHIILRANPQFWTLIHLKYRKVIRAEHGSAGGECLKKGKQGQDIYLDVPVGTVVKDAETEEVLFEMVEAGEERILCKGGRGGLGNNNFKSATNQTPRYSQPGEDGQENWFIFELKILADVGLVGFPNAGKSTLLAAVTSAKPKIANYAFTTLEPNLGIVSYYDDQSFVMADIPGIIEGAHEGKGIGLRFLRHIERNSVLLFMVSAEEEDVMQGYQVLLNELQQYNPELMAKDRVLAISKCDMIDEKKMAKIEKKLPEDIPHVFISSVTGLGINELKDELWDALHE
1146	c_000000000420	22018	22612	f	0		I	Lipid transport and metabolism	Membrane-associated phospholipid phosphatase (PgpB) (PDB:1D2T)	undecaprenyl-diphosphatase [EC:3.6.1.27]	PAP2 superfamily	1	prodigal	v2.6.3	MIWDILHHWDQILTLAINSFHAGFSDNLMILLSRKEVWFPMYAIIVLFLFHRLGFKKGLIVLITVGLTIGACDQTSNLVKDAVGRLRPCYSSEMIFGGLHILEWRGNHFGFFSAHAANSFGLAMACILGFNNDSRHKYQYFQIGMMVWAALVSISRIFVGKHYLGDVLVGTLIGLFYGYLFGKLGQWLISKMNLRLQ
1147	c_000000000420	22603	23968	r	0		M	Cell wall/membrane/envelope biogenesis	UDP-N-acetylmuramyl pentapeptide synthase (MurF) (PDB:4CVK)	UDP-N-acetylmuramoyl-tripeptide--D-alanyl-D-alanine ligase [EC:6.3.2.10]	Mur ligase middle domain	1	prodigal	v2.6.3	MEIENLYSLFRQSSGVNTDTRTLKEGQMFIALKGGNFDGNTYALKALDAGARYAVVNAGTEAAESGRSGIVVVEDTMEALTALGRYHREHVLGDKHLPVVGLTGTNGKTTTKELIARVLASKYKVCATQGNLNNDIGVPLSLLKITEETEIAVIEMGANHPDDIEKLVKVSEPDFGLITNVGKAHLLGFGSLEGVCAAKGKLYDYLASNEGTIFYNEDDFLLKLMIEERELDGKEIKKSAYGVHYWNSEILPADSKCPFLRMTLPLAKVCGKETEEEMLVETHLVGSYNANNVAAAIAVGLHFGVPVADALVAIAGFIPANNRSQMVHTDKNTLIVDAYNANPTSMNAALDNFELMEDEKKVILLGNMGELGEESVNEHRAILKRLKSMKAQSIALVGEEFRKAIVLDGEADNICWYESSAELAAELQKDSLEGCLILIKGSRSTAMEKVIPLL
1148	c_000000000420	23971	24406	r	0		F!!!V	Nucleotide transport and metabolism!!!Defense mechanisms	dUTP pyrophosphatase (dUTPase) (Dut) (PDB:1DUC)	dUTP diphosphatase [EC:3.6.1.23]	dUTPase	1	prodigal	v2.6.3	MKVRIINRSSNPCPFYATELSAGMDLRADIQDPIDLKPLERVLVPTGIYMALPAGYECQVRPRSGLAVKHGITVLNTPGTIDADYRGEVKVCLVNLSNETFTIEAGERIAQLVVAKHEHVEWEEVEVLDETERGEGGFGSTGRK
1149	c_000000000420	24421	25516	r	0		M!!!N	Cell wall/membrane/envelope biogenesis!!!Cell motility	Lipopolysaccharide export LptBFGC system, permease protein LptF (LptF) (PDB:6S8H)	lipopolysaccharide export system permease protein	Lipopolysaccharide export system permease LptF/LptG	1	prodigal	v2.6.3	MDLRPRKLDIYITKKFISTFIIMLLLIIGIVIIFDISEKIDDFVAKEAPLHEIIFNYYMNFIPYFMNMFSPLFVFITVIFFTSRMAANSEIIAILSCGISFHRFVMPYIFSAALIALFSLGMNLYVIPSANAVRHVFEAKYTKKRAVPEGKNIHYQLSPGQFVYVQSFSKWNDTAYKLTLEDIKDNRLVSKLTADRAVWDSTFGGWTLKRYFIREYNEGSLQDNIRCGDQLDTVINLTIDDFYRKNNTVQDLPYGELRALIKTQKMRGDATVQYSLIEEYQRWALPFSAFILTIMGVALSSRKRRGGIGWNLAIGIALSFSYILFMKFSQMFVYTGTLPPAIAIWLPNILFAIITAFLYKIAPK
1150	c_000000000420	25526	26657	r	0		J	Translation, ribosomal structure and biogenesis	Queuine/archaeosine tRNA-ribosyltransferase (Tgt) (PDB:1XW8) (PUBMED:15805528)	queuine tRNA-ribosyltransferase [EC:2.4.2.29]	Queuine tRNA-ribosyltransferase	1	prodigal	v2.6.3	MDFVKIASDPQSNARCGIITTDHGQIETPIFMPVGTVGSVKGIYHRDLKEDIEAQIILGNTYHLYLRPGLETLRAAGGLHKFISWDRPILTDSGGFQVFSLTPMRKLTMDGCTFASHIDGSRHTFTPENNVDTQRIIGADIMMALDECCPGDADYNYAKKSLELTQSWLERYIKHFDETEPLYGYSQTVFPIIQGCVYPDLRKRAVEHAVSFNREGYAIGGLAVGEPTEQMYEMLELVCPLLPDDKPRYLMGVGTPANILEGIERGVDMFDCVMPTRNGRNGMLFTWNGIMNMRNKKWADDFSPLDPDGASFVDTYYSKAYLRHLFVAGEMFAAMIASEHNLAFYLDLVKKAKEHIKAGDFKAWKDVTIKKITTRL
1151	c_000000000420	26825	28154	f	0		G	Carbohydrate transport and metabolism	Na+/melibiose symporter or related transporter (MelB) (PDB:4M64)	MFS transporter, NHS family, xanthosine permease	Nucleoside H+ symporter	1	prodigal	v2.6.3	MNKSIKLRLIVMNFIQWAVWGAYLTSMGNFLARVGLAEKIGLFYAMQGIVSIFMPAIMGSLADRKISAQKLLGICHGLAGIFMVGAAFYALSTGANVAFGPLFALYSLSVAFYMPTIALSNSVAFKILLKTGHDTVKDFPPIRVFGTIGFIASMWTVNFVKIGGLQMQHSLYQFMLSGILGIIMLLYCYTLPDCPPENKGKKVTVSDVFGLEAFKLFKNRQMAIFFIFSMLLGISLQITNGFAGPYISHFSSVPEFADSWGANNPNALISISQISETLGILLIPFAMKLFGIKKVMLISMIAWVFRFGLLGTGDTGAGIWMFVLSMIVYGVAFDFFNISGALYVDSRTSEKFQSSAQGLFMLMTNGIGATIGTLSAQAVMNHFVYNPIAAIESAQSLNLPTTALVQPDWSTPWFIFAGFALVVAILFAIFFKKPQENEPVIM
1152	c_000000000420	28355	30389	r	0		O	Posttranslational modification, protein turnover, chaperones	Zn-dependent oligopeptidase, M3 family (Dcp) (PDB:5L43) (PUBMED:25239919;31422053)	peptidyl-dipeptidase Dcp [EC:3.4.15.5]	Peptidase family M3	1	prodigal	v2.6.3	MENPLLEPSGLPFGAPQFDKIRLEHYKPAFVEAIARAKAEIDQIADNAQAPDFANTIEALEYSGMDLARVEGIFFNLLEADSNEEMQNIAEEVSPMLTELSLYISLNVKLFDRVKAVYEERASLNLDTMQKRLLEDTYKGFARGGAGLSGPDKELFGKWSEQLSLLELKFSNNVLAATNAFTLHLTDESELVGLPDYVKEMASHSAKEQNLDGWLFTLQFPSFSPFMKYSARRDLREKMYMAYNTRAVGGANDNTQIIKDIVDLRIKIAHLLGYPSYAEFALEERMAKNQKTVNAFLAGLMEDSLPFAKEEVAEITSYAKENGFEDESLAPWDFSYWAERYQQAKYNLDEALLKPYFKLENCIDAVLGLATRLYGITFKEMDNIPVYHKDVKVFEVLDEKGGHLALFYADFFPRESKRGGAWMTEFMGQYQQNGIDHRPFISIVTNFSKPTDNAPSLLTHSEVTTFLHEFGHSLHGMLSRGRYPSMAGTNVARDFVELPSQIMENWGFEPEFLNSFAKDYRTGETIPSEYIDRIVAAKNYLSGYYQVRQLHFGLIDMAWHTLDKMFEGSSIEFENTILDPYRVVPVGKGTAVSPSFGHIFSGGYSAGYYSYKWAEVLEADAFSLFKEKGIFNKEVASSFRKNILEKGSSDDEAVLYRNFRGRDPETHALMESLGLVR
1153	c_000000000420	30426	30873	r	0							1	prodigal	v2.6.3	MTYKLKENSENRCLECGEVISFGRTDRKFCCDKCKNTYHNRRAKITRNFKLKVMNALDRNYAILEKLIYMKVDSIELPELLMMGYKLEYVTSYHKIRTHNEYWCYDIKYFMTDNRIFSIRKVVPLAVSSVRKRSRTEETESAGDGNSG
1154	c_000000000420	30820	30949	r	0							1	prodigal	v2.6.3	MRGRLRNFLWKNFDFIDISSNKISDHDVQIEGKFGEQVSRMW
1155	c_000000000420	31148	31526	f	0		L	Replication, recombination and repair	Single-stranded DNA-binding protein (Ssb) (PDB:1EQQ)	single-strand DNA-binding protein	Single-strand binding protein family	1	prodigal	v2.6.3	MAALILVNFTMEQLNKIELKGNVGNNKVQIVGDNQVARFSVATNYVFKGKDGNAVIETTWHSVTAWGGRGMPDDLNKITKGTPVYVTGRLRQQRFTGQDGVERTIYEVMAKTVEILSSKEEFQPE
1156	c_000000000420	31530	33423	f	0							1	prodigal	v2.6.3	MKQKILTMTMAICVISCSTSNKVKHLSENKISADIQVAEDSRVPFPELSASYRDTLSLPAPEHEETIIMNAVRDENGEMVATDVIEAATVSARFRNVAERHGKVDLSFNLTVPQDLLDKDWQLRFKPRMIIEGESFPLDSVWITGENYRNAQLKGYQQYERFLKSIAADSSRFINTSQLDIFLKRNLSEVYRMKNDSSYVSDEQFKSLFGVTGKQAVEHYTNTLLVRRNARKIAEKGERFHRYVKVPIITEGLRLDSLIADHAGSIIYRYVQTVHTRPDLKKISIVLSGAIYKEDERIYSMPECEPLVFYISSLSTLADRTEHYLNKVIHRKIEAHTACYIDFAHAEYHIDPNAGNNPQELGRIERNLKEIAENSLYDLDSIIVTASCSPEGSFPYNERLSEARANSAAEYFEEKLLSGQSIQHDSPSQTKLSYRNVAENWEMLDQLVGSDSVLSAQDKEVYRLLRRNEVPDSREEALSKQPFYKYLREKLYPRVRTVRFAFHLHRKNMVQDTIHTTELDSVYMEGVKALSDRDYKKALKILRPYHDFNTAVAYCALDYNASAQDILESLDPDDKIRYMLAILYSRKGEYEKAFRYYREACQSNPSYRHRGNLDPEISELTRRFGTEENL
1157	c_000000000420	33471	34455	f	0						Major fimbrial subunit protein (FimA)	1	prodigal	v2.6.3	MMAAAAMLCSCNKELQNHENINPATESVELEISVSKSTESVTRSVTNDWKDTEINDLSVYVFNDDGSLDVAEKVLKQNSIKLSCLSGKGKSIYALVNFTPMGNISTKAQMDQVTTALTDNGKTSFVMSGCLNNQTITNSGSISIPVSRSAAKVSIDMISNKITDLNLKDKEFKVKNIYLINVPCGNYPLFSKAYKPSNWCNKMIYETDPRTDLFTYDAVNSPIINNGSYTKTHTFFSYPNPTTQDANEGVWSARKTRLVVETQIGTDTYYYPITLDALKANTHYHFKSLTITRKGSLTPDTPVSSDQATFNVVIEDWTKSEMGDVTI
1158	c_000000000420	34470	35283	f	0							1	prodigal	v2.6.3	MHSTNLIICTLIASSLTAACSVKEDRSACPCHLTVDFNDANIKMPGGMVYLDFKKGTGEAIQGLMLPAIERKYPISLTKGLIHLFASTGGGNWNIGKDRQTLLLKTGSQADSIYAYARMVECFDETAEEVVHLHKQWCTLLLVTEKPEAWKSSLFELSGEWSGMSMADLYPVKGEFLCTAEKLSADRLAARIPRQGDDSLILKIFQRGEKDSKGKLLQSFPLGEMISATGYDWDAEDLKDLVLKIARTETGISIEIADWINGENDSDIKI
1159	c_000000000420	35296	38374	f	0							1	prodigal	v2.6.3	MKASGYINTLLLVFIMMFISCNDGREKTLSGHTLTELTINCEEIPTRSVLQAGLEKKVNDIVLWIYDSRGKLERAEYFKQQETARMQLYLSDKETYEIYALVNMGSINAPATKKLASIFQYRIPSYRDLQEKGIPMAGILSSFRPSSKHGTIRVRRLFAKINLTMAPGEVSPDEISSVEVFNCNMRLSPFSEAGSKAEKQDDVTSGEENERICHYGWEGNHFVFYIPENIQGNLLPDNTDQNQKTPENLALHGKKAQAPLCTYIETTVHFKNPAHHNGITGTAKYRFYPGEDNTSDFSLKRNISYETRLALTWNGQFYEDNWRIDNSQLNDSRSIDIEGILGFTLVGSSFKIERGNNLNIIPGYAGGFSVDFNDGSNPDKTTDDPYGSTFDSPANCLTLEKYGKRDGWTISETTKRMLASYGINWTVCQAVIDQSPQASDYIETINQIGFVPKKLNTSDSMIYGEHFRVYVIFDVPGNVAEGTVIPIEICTTDRTRSKTISLNVSSNDIRYNIISSDLLAGTSPIMELKPLKPGISRLRLTVAPESINLLNIQKIDELNYKLFLKKAGKAEIRLSAENQGSFIQYPSIRLDISNPVLKIEPQEIILSINGAPTAFQVSYYTSENGKKMEMARTDEEATGNVLAPTLFMNELMPAAEILDGVTMKYKNETIVCSQNNLYNQFDGMNGEIRLAKVYSSGQTLSLLKVHVPSSTIQATYCPIRVEDILSGFDKDTDYGNYLFATTKSVPLPQNLGSNLRKYDHAALSSKPLLYDKKKYQIEIKDNAGHFVSHLTDQDRMEIVYSAHPSSYTPGKVELTAVIRDKVTRKILLEKPIGFLHSYLYTLVGPEAGKADANTINVYAKVAGSEEVEAFSCLERNLTTYPNRVSTTFRTDKKWSTIDARTDCYSIPQTGKDGTTLYPNEKDSNSHLTLWESVKENGTFGELMYQIRAGDLFQQFFRNWADFSSQYTPDLRIDLRDISILGPLEGMDTKLFYYKYAQDNSRDPDGNPYYLVYCSDNQLWINEDFR
1160	c_000000000864	1	61	r	1							1	prodigal	v2.6.3	MYFHSCPSSPSLQDADMQCS
1161	c_000000000864	200	908	r	0		P	Inorganic ion transport and metabolism	Magnesium uptake protein YhiD/SapB, involved in acid resistance (SapB) (PUBMED:19798051)	putative Mg2+ transporter-C (MgtC) family protein	MgtC family	1	prodigal	v2.6.3	MERMDVLSFIMRLSLAMGLGTLIGIERQWRKCSAGLRTNVLVAVGAAIFMALATEIGGTAAERIASYIVSGIGFLGAGVILKDGASVRGLNTAATLWCTAAIGAFCGMGCLYEPIIGCMFIVIVHTLLRPLADKIVKLSPLNSIEREEYDYHFDVLCQDTEENRLRTIFIQFIGNSKDLMLKSISSTDSDTPSLVHIDVVILSSCRQDHSMEKVASFLTMEKCVIAVKWELMDIH
1162	c_000000000864	919	1510	r	0		P	Inorganic ion transport and metabolism	Magnesium-transporting ATPase (P-type) (MgtA) (PDB:1IWO)		E1-E2 ATPase	1	prodigal	v2.6.3	MKNTNGWLFNRERVFLAAMQDLTYLEFTYETSIEGLFPSEAANRLAEFGPNEIRLPGWQKLHGLDSVKHRLIESNLRGMYGHKIAVLRKGVAPFFEISATSLVPGDVVFLISGDVVPADIRIVESEDLSVDQHFFDGCRTPVQKSRDMGNLDFTISSVLYLPDIVFAGTLITKGRAKGIVISTGSATYLGKYLLEY
1163	c_000000000864	1593	2961	r	0		T	Signal transduction mechanisms	Sensor histidine kinase WalK (WalK) (PDB:4I5S)		Histidine kinase-, DNA gyrase B-, and HSP90-like ATPase	1	prodigal	v2.6.3	MKIRSKLTLEYTAVTAVIFLVSMLSISIWSEHDRSESFYRNLRREAVTKAHLYLSGRMDAESMHSVYSNNTNFIDEVEVAVYTEDFQMVYHDAIQNDIVKETSSMIQEIVASGPICFKVGRYQAIGMIYGYEGKDYILTAAAYDGYGHSNMATLRKILLLISILGLSILFAVGYSLAGMALSPVKLIVKKMEGISSSNIGERLPVGKNKDELDELSMTFNALLNDLEKSFQAQKMFVSNVSHELRTPMAALVAETEITLLKPRENEKYVLTLNNVLTDARRIINLIDGLLNMAKADYNPSQIKMADVRLDEILMDARSTVISAHQDYHVEIVFEEEAEDDSVITVSGNPYLLTTAFVNLMENNCKFSENRTSIVQIGYSGAQAIVRLSDNGIGIAEDNLSDLFKPFYRGSNSSFAPGHGIGLALAAKIMTLHKGEIKVSSKENEGTSFIVRLPHI
1164	c_000000000864	2973	3660	r	0		T!!!K	Signal transduction mechanisms!!!Transcription	DNA-binding response regulator, OmpR family, contains REC and winged-helix (wHTH) domain (OmpR) (PDB:1XHF)	two-component system, OmpR family, response regulator	Response regulator receiver domain	1	prodigal	v2.6.3	MNQILVIEDEQRVASLLKTGLEENGYEVEVAYDGITGLRLFFQESFDLILSDVILPKMDGFELCKEIRNVNQDIPILMLTALGNTDDKLEGFDAGADDYLTKPFDFRELLARIAVLLKRKGESHEETKTEFSYLDLKIETLTQKVYRGEVEIHLSPKEYELLLYMVRNPDRVITRKEITQNVWHTEFDPGTNFIDVYINYLRKKIDKEFSPKLIHTRTGFGFIFTDKP
1165	c_000000000864	3744	4554	r	0						Putative auto-transporter adhesin, head GIN domain	1	prodigal	v2.6.3	MKTLKLFLSACLILSTTIFCSGTGTHFFDDDTVTKELDDITFNRINLGSFFKVKFIQSDSYKVKIELPEEFVPYLVSEVKGDELILYLNYKNLSVNRLKFHDTAEAVIYAPTIEAINLKGASKLTLEGKWQLDEAAFKISGASKFICEQVQARHLSIDQSGASATEAKVFAENLEIRTAGTCKMTLTAIGDQVGSNMEVKVYGASKVDLSELPFEQIRLDVEGASKLLVKPLKQLHANAAGASKVLYDYSSKELQREFKTMGVATIKPM
1166	c_000000000864	4567	5098	r	0		K!!!T	Transcription!!!Signal transduction mechanisms	Phage shock protein PspC (stress-responsive transcriptional regulator) (PspC)	phage shock protein C	PspC domain	1	prodigal	v2.6.3	MKKTFTVNLGGTVFQIDEDAYQLIDNYLDKLKLHFSQEEGGEEIIKDMEARIAELFAVRLDKGKQVITLSDVEAIILQMGKLEDIIDKDADQDSRKVEPQLKKVRKQLFRDPDKKLLGGVCAGIASYTGWDLILIRLFTILFFGPLMMVYLICWIVIPPARTAEDKLAMRTNHSYE
1167	c_000000000864	5139	5475	r	0		K	Transcription	DNA-binding transcriptional regulator, PadR family (PadR) (PDB:1XMA) (PUBMED:19096365)	PadR family transcriptional regulator, regulatory protein PadR	Transcriptional regulator PadR-like family	1	prodigal	v2.6.3	MTMNADNVKSQMRKGMLEYCILLVLHKEAMYASDIIRKLKETDMIVVEGTLYPLLTRLKNEELLAYEWVESPQGPPRKYYSLTSVGEEFLHGMEEAWNELEETVHCLKHDE
1168	c_000000000864	5471	5606	r	0							1	prodigal	v2.6.3	MDQDLESSISRSFLVDANPIFKNMQYYVLQGIIIIHIFAAVIRI
1169	c_000000000864	5627	8561	r	0		N!!!W	Cell motility!!!Extracellular structures	Type IV pilus assembly protein PilF/PilW (PilF) (PDB:2VQ2) (PUBMED:16403447)		Domain of unknown function (DUF5107)	1	prodigal	v2.6.3	MNKSFSRNLSVLIFMLSCSLASAQSICVKDTVMRTYPFSDPDPVPTTSGIYPYHHFGTFALQPVDQKWKMVVLENDWLRVKIMPEIGGKIWSIYDKTHKKELFYDNDVVKFREISLRGPWTSGGIEFNYGVIGHAPSCAHPVDYKTEYKPDGSVSCYIGVSELLTRTRWTVEINLPKDAVWVKTRSFWHNGSGTIQPYYSWANSGVGITDDTRLIFPGDRYIGHDGQAHNYPVDEEGRDLSLYSNQAFGVDKSFHIVGSHKNFFGTYWTSEDCGMLHYALRDEKVGRKYFSWAQSDQGNIWVDLLTDNRPQYIELQSGRLFNQNQRNSVRTPFKQILFNPYSTDEWSEYWLPFGGMEKVDELTLKAAVNVKEEDNTMELQLFALQRLEGKLSFIDKDGQLCAEADLKTSPAENFNMKLDKPASGLDRITLDGYPLWSADQQDIDRPDTINEEFDLNSPEGQIAHAGYLIGMRLYEDAAVLVDKALEQNSSLISGLNLKTCLCLRSMQYEEALSYAGKVLAIDTYNSWGNYLGGLAAMKLGRTYEAMDRFEIAAISPELRSASCTCLARLHFREGNDDLAASYAHKSLVTNAYNLSAYQILQQISPSEEILSQIDELDPLQHFTDMERMLSGKISPEELQAGIQEEMKSQNYFEAASFYLDLGLKDKALRIIEADPQQTVLTALWSAWIKGDEAAIAESEKKTVDFVFPFREEDVTILEWAVENGGGWKSHYLLAMTVDAFGNKSRALELMQKYECSYAPYYSYRASLNESEADLAKAAELDPDQWRYVRNLALYHYNARQYEEALALLEPYFKKHQENFHIGDAYVKTLIAAEKYGKAEKVLAHMTILPFEGQTGSHAMYRDIKLHLAANLIDRGKYKAALEKLEESKEWPWSLGVGKPYEDLVDNVMEDWLAAIAYSRMGEKEKAALSLEKLESADKNENLLDQYRILTRKDKKGKYPEVEPTLGNIDASYDKKLF
1170	c_000000000864	8582	9224	r	0							1	prodigal	v2.6.3	MKRKNSWYCVFCLAMPLLIAVACHNVQTSEPEFRIGEAAVIEGLHAPWDGLDDETDFICMVSPTDFHFEFDVVDTTLTLAEDFRNEKDVELEDRVELFFSPEANMDQYWCAEMDPSGQVMDYSCEYYRKMDYGWNFKSLKIFSTITSYGYHLSGKISLKELEELGIQMEKGFYMGVFRADYQAGGKVNWYSHIETDDESPDFHKPEMLFFAKR
1171	c_000000000864	9207	10302	r	0	GH163.hmm					Domain of unknown function (DUF4838)	1	prodigal	v2.6.3	MACLLGCPAFLLISCSEKEGGSALEGWENLDPEKPGDTEEKEIDHQFLTRGLVMGWEEVSRPYELDYIDLASKNGINTFSIYNADRNSEAWKGFFNRAREAGIDFEFEEHMMSFLLPRELFSSHPEYFRMEKNGKRTKDANGCPSNKECLEVVKINAKDIARRYHPTNNKYYFWMDDGGGICHCPDCKSLNASDQALLFENAVIEAVREINPEAQVAHLCYHETLDPPKKIKPAEGIFLEFAPFFRNWSYPLSNGTAKGRTGISHDRYLKALKANLKIFPVETAQVLEYWMDDSLFSEWNPDKLVKIPWNPEIFKNDLDTYASFGIRHIMCYCAYVGPDYVRQFGFPDFLVEYGKGLYNYEKKK
1172	c_000000000864	10318	11383	r	0	GH163.hmm					Domain of unknown function (DUF4838)	1	prodigal	v2.6.3	MKHKEMLVISSLLLLASCGGGRSSESEAPFFDMKGIVLSWDDVKNPQAPDWISLIKESGLNTISLAASGGVGYDAPEYHAYKQKCIDAGLDFEYEDHAMTYLLPKELFGEHPEYFRMDEDGERKMDGNGCPSSEEGLQVLKSNVKAFAEQHKPTNHKYYFWLFDGGDICHCEKCKGLSASDQGLIFENNIIQALKEFDPEAKLAHLAYSATTPAPQVIKPEKDIFLEFAPFFRRWDKPLSDREAIRDGQIWTHGDYIDMLEENLKVFPAETAQVLEYWMDVSQRSGWKKPAVKLDWHNDVYLKDLETYASYGIRNVTAYAIYVDEAYYESYKDLSFVNDYGKGLTGFKPEKDEK
1173	c_000000000864	11404	12844	r	0						Domain of unknown function (DUF4625)	1	prodigal	v2.6.3	MKKTLMFIASALLAIGSLVSCKEDDPVEEPKPAISIKADTDFNEEFKANLTLTLSKVSTEDVIVKLGKADAQTGKKFLTSHYEKNITIKAGQTKAEVEVEADVFGIEDGDYQTAIAILSAEGAEMTQQPVVYINLSFVYKPKVELYADENIATDKTAKLKIVLEKASSVAVDVILKEGKDNDFKLNFDKKVTVPPGEKEKEVLLTAEIPENLASGKYEAAIEIESVTNAIKGNATSIKLTLVWPMSANITIDGKFDDWKDAAIASWKLDGSKYLYNMLKEVKVAANTKSVYLYFKFNDPSENGSKGDYISSSIPMDIYVNADGDTGTGALISAIDNDTAYPPYKQDKMGLEYYIELALHSVDAEGGLGTINDFHTWGGVYQYTGNDNQSIWSGLKNLSGTYDEAAICADGRFEKGIGEVEIKFNRKWFGMTENKVGFAIKLMDAFDNWKTLGLLPQEPVNGVERPLGEMGISNLPPFEE
1174	c_000000000864	12885	14580	r	0					starch-binding outer membrane protein, SusD/RagB family	SusD family	1	prodigal	v2.6.3	MNRNKLYNLVLVPTLALAMVSCTDFLDRAPGDNLTEEEMFSKIETAEKYLNNAYVYLPDFQYPTEDLNGRYKLGGCTDEIGFQQASGYPACPFDINLGSWNPEQMPMERNWSDYYGCIRRCNMFIKNYDLIPEDLSTGGASNRKERLLGEAYGLRGYYYFLLFKQWGGVPIITEVIDPGSLSSVEGIKRATAQETLQQVIDDMNEAIKHLPAKHDDANYGRFTSLVATVVISQVKLYWASKYWNRENDLERWEEAADAASEALNMAEKNGHVLALEYSDLFNKAGINNEVIWTKNSGHYECYWWDFYSMPLGYNAFNVDSPLQEVVDDFEMKESAEIPVLGYDSNNNQIINPKAWDYDPKHPWDGRDERFYASILYNGAELQGRKIDISETGKDNINIGSIIRTNYFTNKYVDQNHNLVTNASWTYRRFAIIRTAELYLNYAEALNECEGPTNRVYALVDKIRERAHMPGLPKGLSQDQMREKIRHERRIELVFENHRFWDVRRWMIAEDVDNGPVHRVHVDADGNISYLIFQNRVFDASKHYLFPIPQSEIDKNRALEQNPGW
1175	c_000000000864	14592	17898	r	0		P	Inorganic ion transport and metabolism	Outer membrane receptor protein, Fe transport (CirA) (PDB:1BY3)	TonB-dependent starch-binding outer membrane protein SusC	TonB-dependent Receptor Plug Domain	1	prodigal	v2.6.3	MKLKQHLLTCVMLALSLPMFGQVTISVKNVTLEKALVTLEKESGYSIFFNDNLNGLKEQVSINLKDEDISHVMEVLLEKFDVSFEVKENKQIILKNKEKDLPVSNPKVQKTIKVTGIVSDENGEPVIGASVWQEGTTNGVITSVDGSFAITLSTDDAMLKVSCIGYEDAVVVIDNRRTYDITLKVSTEFLEEVVVVGMNNRQTRRSITGAISTIQTKDLVQSPVANISNALAGKLPGLITVQSSGEPGADASSLYIRGVGTYGSSAPLVVIDGLPRDKADFDMLDANEIESITILKDASSSSLYGIQGANGVVVVSTRRGSDNEKPRISFTMQQADQQPIRLPKTMSSYEQTLYNRAVDFNDGQPLRYTDEVLEIIRNGSDPYLYPNTDWFDVVLNDNSWQQQYNLNISGTAGKKHKVRYFVSGSYINQGTLLKHNKEFEQRYGVSSKYDRYNFRSNLDVNATKRLNIRIDLAGRLETRVGPSSGFPHVFNIITTRMPSSQAIFNPDGSLAAGSALEIPFQDNPYGVITRSGYYNNTNNVMTGTISAKYDLDFITKGLTVQGYFSFENSSSLNRTWSQTFEQKWYRGLDAEGNPVYQDYTTDGQLKASTGTFVSRYSYFDVRLNYDREFKQHTINAQVLFNRTLKNLQSSEYMYAYQGLSARLAYNYAKRYFLEMNIGYNGSENFPPGRRYGVFPSFSAGWVISDEPWINLPDAFKILKLRGSYGVVGNDKIGGNRFLFISEFGPGGGLGGMFPSGYYFGTTNGGTLTAGGYNETRVGNSYVTWEKAKKGNIGIDLSLFRGNMLNFSLDYFYEKRDNILTPAGRVPDYIGITNVAPRNSGKVLNYGLEGEIRFNKQFNRNLSMFANLQMTWAKNKVLENDQPAPAFEYQDLRGYEIGYALGYHAIGYFKDQADIDNSPVQKFGPVIPGDIKYLDKNEDGKIDPSDRIPIKCYSVPTLTGGLSLGMNFKGFDVSIMLSGAAGSTARLFPYPSSIVNLKRWTPENQDAILPVAHTTANNNLVSDHNLMKTDYIKLRNVELGYNIPEKALSKIHLTEARIYINAQNVAVWDKMWLKDRDPESAGSGSLPYPLQRIFNIGLRIDL
1176	c_000000000864	17933	18902	r	0		P!!!T	Inorganic ion transport and metabolism!!!Signal transduction mechanisms	Periplasmic ferric-dicitrate binding protein FecR, regulates iron transport (FecR) (PDB:5CAM)	transmembrane sensor	FecR, C-terminal	1	prodigal	v2.6.3	MDLKHYRKLIRNFFMGLSSREEIQTMDDTAMDRNFSQLCKEIWNTDHTMSQERMDKMTQDILSRVRSYNEEKRRKRVKWILISSSLTIAATLILAVFLGYRLSENRTQDLKYENICENGYRSVLSLPDGTIVHLNSASKLSYTSSYNINSRNVELSGEAYFEVAEDKNKPFTVTAGEMEIKVLGTKFNVKAHDEDNIIETTLVEGSICADISGQAQTLKPNERISYNRSLGEVTRETGLDPDRLVPWIRNEICFQHNTLEEIAKILERSYDVDVIIEDEALKSYSYTGNIRNGSLKNILEVLAGASSLDYTIEGNLIRFQKR
1177	c_000000000864	19114	19690	f	0		K	Transcription	DNA-directed RNA polymerase specialized sigma subunit, sigma24 family (RpoE) (PDB:2Q1Z)	RNA polymerase sigma-70 factor, ECF subfamily	Sigma-70, region 4	1	prodigal	v2.6.3	MMKENDTELIDRLNEGDERAFTALYQKYVAQVFDFLLQLLKDESLAEDITQHCFMQIWIHHRTISSRKNFPSYLFVTAKNAAYMEFRRQLTAEKYVDFALRSNNDREEEDYGQVDMKLIEKEVRKVIAALPESRRQIFMMRFFQGMKSSEIAGKLGISTKTVDAQISRVKIVLRKAVSEILVMMLFFTAGR
1178	c_000000000864	19704	21177	r	0		T	Signal transduction mechanisms	Sensor histidine kinase WalK (WalK) (PDB:4I5S)		Histidine kinase-, DNA gyrase B-, and HSP90-like ATPase	1	prodigal	v2.6.3	MNMNIKTKLTLAMGVLVSMIVLVVALSITNLQILTATEPTSPAAGPGLNRALAWVAVTGGICIIIGLAILYKIPKSINKPIKDLTDGMLEIANHNYDVCLDLKGSSEVESMSKNFNRMAKRLRDYHNSTLADLKASKRYMEKIINAINEPIIGLDNDMKIVFINDTALNVLNLERESIKDQTAQDIALQNDLLRRLLRGMKERDQKDNEAKTTKANSLKIYADNKECYFRVNYMDISMKAKDGVTMEKRGEVIMLKNITEFQELDTAKTTFISTISHELKNPISAIMMSTQLLEDKRVGQLNEEQTALSESIRENSERLLNITGELLNMTQVESGKLQLKPKITKPIELIEYAIKATRVQAEKFSIQIEVDYPESKIRKLFVDSEKIAWVLTNLVNNAVRYSPEFSHVIVGARQKSDKFVEIYVKDFGKGIDPRYHESIFEPYFRVPGTKVQGSGLGLSISRDFVEAHGGKLTIESELGKGSCFKMDLPC
1179	c_000000000864	21186	22314	r	0		T	Signal transduction mechanisms	K+-sensing histidine kinase KdpD (KdpD) (PDB:2KSF)	two-component system, OmpR family, sensor histidine kinase KdpD [EC:2.7.13.3]	Osmosensitive K+ channel His kinase sensor domain	1	prodigal	v2.6.3	MDSKSNDAQKFLEMIRLSRRGRFKVYIGMIAGVGKSYRMLKEAHEMLEDGVNVQIGYIETHGRAGTEALIEGLPIIPRKRIFYKGKELEEMDLDMILRIHPEVVIVDELAHTNVEGCRNHKRWQDVMELLDAGINVISAINIQHIESLKDDISKIAGIEVKERVPDYVLEKADEVVNIDLTAEELIARLKAGKIYSPEKIEIAINHFFKTENILQLRELALKEVAFRVEHKVETEVLPSATARNERILACISSNETTPRHVVRKAYKLSTRYNTSFIALYVQTARENPDNIRLDAQRHLLNHLKMVAELGGTIIQLPGESVTETIIEVCKERKITTICMGAPSFKLPGALFKIGEYQRFLSELSDLKIDLIIITS
1180	c_000000000864	22337	23084	r	0							1	prodigal	v2.6.3	MKTILKYSVLVSAAALMSLSSVLAQDRFTVNAKADFVSNYVWRGSDQNSGFSVQPYLTMTYKGLNLTVNGSQSLTHSENAPQEFDINLGYSIKGFTFMISDYWWQGMQAPYGHYLTGHHFEGTLAYSFKDLCNLPLNLSWSTWFAGYDDYKSDKDGNAGRAFSTYISASYDIDLPADVTLTPAFGFTPWQGVYYKQACITDITLKASKAIEITDNFSIPLFVQVIAAPYDSAKGVDKAYLVAGFSLGF
1181	c_000000000864	23096	23669	r	0		P	Inorganic ion transport and metabolism	K+-transporting ATPase, KdpC subunit (KdpC) (PDB:5MRW)	potassium-transporting ATPase KdpC subunit	K+-transporting ATPase, c chain	1	prodigal	v2.6.3	MKNFLRSVRITIAFCIILAVLYVGILWIVGQFASPGKGNAETVTLNGQVVGAANVGQKFTKDIYFWGRPSAADYTADASAGSNKGPTNEEYLAEVEARVDSFLVKHPYLERKDVPAEMVTASGSGLDPHISPESAYVQVERVAAARNMSADSVRAIVDSQIEKPLLGLFGPAVVNVLKLNVALEEAQRKF
1182	c_000000000864	23680	24118	r	1		P	Inorganic ion transport and metabolism	K+ transport ATPase, ATPase subunit KdpB (KdpB) (PDB:5MRW)			1	prodigal	v2.6.3	NSGTQAAKEAGNMVDLDNDPTKLIEIVEIGKQLLMTRGTLTTFSIANDVAKYFAIIPALFMVTVPQLAPLNIMGLHSPESAILSAIIFNAIIIPILIPLALKGVAYKPVGASALLRRNLLIYGVGGLIAPFVGIKLIDMFVGLFF
1183	c_000000001313	46	2239	r	0	GH89.hmm	G	Carbohydrate transport and metabolism	Alpha-L-fucosidase (AfuC) (PDB:1HL8) (PUBMED:16855233)	alpha-N-acetylglucosaminidase [EC:3.2.1.50]	Alpha-N-acetylglucosaminidase (NAGLU) tim-barrel domain	1	prodigal	v2.6.3	MKSRLTLILLGLLFPFFIACNELEPALEVIERVAPWAEGKVIVKKLKSSDAYKDAYELSTKDGKLTIKATSIPAAGMGFNYYLKHYCHQSISLTGSNIRPIEQLPAIEGTIFNSTTAQYRHLFNFCTQNYSFAFADWQEWRHAIDFMVLNGVNLTLSPFGQEKVWYNTLTRMGYSEKEILDFLPGPAYNAWHMMGNLEGWGGPITKNMIEKRSALAKKVIDAERKYGIEPIYMSFYGMVPTTLKEKHPNANIIGQGFWAGGFVRPDILSPLDPLYDQMAGIYYEEVKNNYGEFNFFAGEPFHEGGNREGIDETQLSKTVLAKMRQLNPNCKWVLQSWSGNPNSKFLAGLTKEDALIWDFTGENARTWQDRGGYEGYPFLWGVINNFGETTGLYGKLERFVEEYFLAKQTCPQNMIGIGVSAEGVLNNPVNYDLLFEIPWHQQAFSVKAWLKDYVASRYGTSNRNMEEVWNILLETAYSSQTSPVYIEPESDALPPIVGNPESLVCAPPSLEIKSASSWGTSFVFYDMERMNELIPYLYAATAEIKDVDAFEYDIVNITRQLLANKFKQLYDEYITHMNNVKPGPAGETSARMRRILVDMDRLLSSRKEFMIGPWISKARDFGDTEAEKNLCEWNARAQVSYWGGEYDYTNLRDYAFKEWGGLIRDLYQPRWEQFFDAAEKHLNAGRKMNNNPTQMSIDWAHQTNRYPVTPTHDSIKMTQEVLNKFLNDKY
1184	c_000000001313	2265	3405	r	0		M	Cell wall/membrane/envelope biogenesis	dTDP-D-glucose 4,6-dehydratase (RfbB) (PDB:1G1A)	dTDP-glucose 4,6-dehydratase [EC:4.2.1.46]	GDP-mannose 4,6 dehydratase	1	prodigal	v2.6.3	MKYNSILITGGAGFIGSHVVRLFVNKYPDTRIINLDKLTYAGNLANLKDVEDKPNYKFIKADICDFETILSILKEYHVDGIIHLAAESHVDRSIKDPFTFAQTNVMGTLSMLQAAKLYWESLPEKYEGKRFYHISTDEVYGALEMTHPEGIEPPFTTTASSSEHHLAYGEDFFYEDSKYQPHSPYSAAKASSDHFVRAFHDTYGMPTIVTNCSNNYGPYQFPEKLIPLFINNIRHRKPLPVYGKGENVRDWLYVEDHARAIDVIFHNGKIADTYNIGGFNEWKNIDIIKVLINTVDRILGRAEGEDMNLITYVTDRAGHDMRYAIDSTKLQKELGWEPSLQFEEGIEKTVRWYLDHQDWMDNVTSGDYLKYYEDMYGNK
1185	c_000000001313	3415	3949	f	0							1	prodigal	v2.6.3	MVFVFLGEDHLFCGDSPVYSQVGVVPDDGAFAFGMIVVVTFVLEDGVFGEYAESVGEASRDEELAVVFSGQFHSDVLAVGRGTFPQVNGDIQHGTFDDPHQFGLGVGFLLEMEASDDSVAGAALVVLDKVHLAYLLFKFLQIEGFEEITSVIAENPGLDDVNAFYISLDYFHFNILL
1186	c_000000001313	3932	4823	r	0		M	Cell wall/membrane/envelope biogenesis	dTDP-glucose pyrophosphorylase (RmlA1) (PDB:1FXO)	glucose-1-phosphate thymidylyltransferase [EC:2.7.7.24]	Nucleotidyl transferase	1	prodigal	v2.6.3	MKGIVLAGGSGTRLYPITKGVSKQMLPVYDKPMVYYPISVLMLAGIRDILIISTPSDLPGFKRLLGDGSDYGVHFEYAEQPSPDGLAQAFIIGEEFIGNDSVCLVLGDNIFHGNGFSDLLRQAVADAEQNAKATVFGYWVSDPERYGVAEFDQEGNCISIEEKPKEPKSNYAVVGLYFYPQKVVSVAKSIKPSARGELEITSVNQRFLDDGELKVRTLGRGFAWLDTGTHESLSEASTYIEVIEKRQGLKVACLETIAFTQGWIDADKLRELARPMIKNQYGQYLQKVADGIIKEY
1187	c_000000001313	4819	5698	r	0		M	Cell wall/membrane/envelope biogenesis	dTDP-4-dehydrorhamnose reductase (RfbD) (PDB:1KBZ)	dTDP-4-dehydrorhamnose reductase [EC:1.1.1.133]	RmlD substrate binding domain	1	prodigal	v2.6.3	MNILVTGANGQLGLELRNLTAHSENRFLFSDVCTIPDIETLNLDITDIEAVRIIAEAEDIDVIVNCAAYTNVDKSEDNVSMAELLNATAVDNLAQVCKERNATLIHISTDYVFGGRVNEPLTEESLPDPIGAYGATKLMGELKVQKSGCKYLIFRTAWLYSPYGKNFVKTMMQLTAERDNLKVVYDQIGSPTYAGDLAKLIFQVIEKNQLDQTGLYHFTDEGVISWYDFAKAICEIAGNQCDIRPCRTAEYPTRSQRPAYSVLDKAKVKKTFGITIPYWKDSLANCIELMKP
1188	c_000000001313	5817	6339	f	0		L	Replication, recombination and repair	Ribonuclease HI (RnhA) (PDB:1LAW)	ribonuclease HI [EC:3.1.26.4]	RNase H	1	prodigal	v2.6.3	MNAEEMNYPPIYLYTDGASSGNPGPGGYGVVLKCAGIEKEMSGGFNLTTNNRMELLAVIKGLEAIKWENARVEVWSDSSYVVKAINEGWLWNWERKNFDKKKNSDLWMRFIPLYRKHRVSFHWIKGHNGHPENERCDSLAVAAGAGVISAGGSLPDDEGYLMEQNALGGGSLF
1189	c_000000001313	6420	7518	f	0		H	Coenzyme transport and metabolism	4-hydroxy-L-threonine phosphate dehydrogenase PdxA (PdxA) (PDB:1PS6)		Pyridoxal phosphate biosynthetic protein PdxA	1	prodigal	v2.6.3	MNNHKLVVGITQGDGNGIGYEVIIKALADPRILDAFTPVIYGSSKVFGFYKKLIHNIDQQMDTYVINSASEAKPKKINIVNCLPENIYVEPGQSTPESAKSAITALDCAVKDLKDNMIDVLVTAPINKRAMDNEGFGYTGHTEYLKAQFGVEDVAMIMVSETLKIGVVTGHIPLKDVPTAITTEKILKKLRLLKSSLQRDFCIDEPKIAVLGLNPHCGDGGLLGDEEKNIILPAIEQANKEGISAFGPYSPDGYFGLDNYCKFDATLAMYHDQGLGPFKALSFETGVNFTAGLPIVRTSPDHGTAYEMAGKDSADPHSMISAIYTAVDIYKRRKAYDELAAGKMDDKFNHATDQRPGRPGKPQIE
1190	c_000000001313	7789	9958	f	0		L	Replication, recombination and repair	RecG-like helicase (RecG) (PDB:1GM5)	ATP-dependent DNA helicase RecG [EC:5.6.2.4]	DEAD/DEAH box helicase	1	prodigal	v2.6.3	MKELDTSIQYLGGVGPKRAALLQSELGVSTVGELLHIYPFRYVDRSSIVKISQIVPDSANIQVQGRVVQSTLFDRRHLPVFTWKIGMETLPELKFNGYSRLSVIVEDDTGRCEMVFFRGIKYTFHKLTPGRTFLFFGKPSLYKDTFNFVHPEIDNPSSDASTNTNCQLTGVYPSTEKLRNAGITGKLMNKIMSNALGLCLHEIEETLPDYVMKENGLVNLRFALYNIHFPKDAQALKEASYRLKFEELLYLQLSLLKQKYVRSRNENGIPMPRVGEAFNICYKSLPYELTGAQKRVIKEIRADMTSGKQMNRLLQGDVGSGKTMVAVMSALLAVGNGYQACIMAPTEVLAQQHYANIQKYLAPTNVTVRLLTGSTKQKERKELLPALADGSINIIVGTHALIEDTVVFNRLGLAIIDEQHRFGVDQRARLWSKTPGNVAPHILVMTATPIPRTLAMTLYGDLDVSVIDEMPPGRKPVQTLLITERKRHALHKFMKDQIKLGHQVFVVYPLIFESEKMDYKNLEEGYNTISDAFPLPEYKVAIVHGQQTNDEKNFNMSAFAAGRANILVSTTVIEVGVDVPNASVMVIESAERFGLSQLHQLRGRVGRGSANSYCILVKGDKVSKESQKRLELMCSTEDGFVLAEEDMKMRGPGDLEGTQQSGLPITLNIASLSKDSRILSEAHRYADYILQRDPDLSAPEDFVLAKELRKEKYKIKDYSQIS
1191	c_000000001313	9950	11720	r	0	CE3.hmm	D!!!I	Cell cycle control, cell division, chromosome partitioning!!!Lipid transport and metabolism	Lysophospholipase L1 or related esterase. Includes spore coat protein LipC/YcsK (TesA) (PDB:1BWP)		GDSL-like Lipase/Acylhydrolase family	1	prodigal	v2.6.3	MQMKKSTPILKVLFMTLLLGLSLHAGAQEIKWFNPQKSDIPCIQQRGWTEEMGNSYNRMPERMKGKVRDAVYSLSRNSAGLAIHFYSNAPEIYVRFKVVGGLSMMHMPATGVSGIDLYSIDQHGEWDYRIPRYKFGKWVEGETHDGIKEPSGTQVEYSYHKLPTDTESEYRIYFPLYNVVSEMEIGVAEGSIFKVAEPAHEKPIIVFGTSVTQGGCASRPGNAWTNMVSRRLDLPVINLGFSGNGMLDPEVIDLMNEIDAAVFVLDCNGNLNLKTPEEIVSLTISSVEKIRAVHPKTPILISDMPGYSYEKYGHGVNDCTRKAYDQIKDKVNDLYYLSCADQGEPLDGKVDGIHPNDLGMYFIANAFEAKFREILHMPLGRLSTQIPVTQRRDIYFYGWMERHQEILAGIRAKSPKNVLMGDSITHYWGGFEKRESGKESWYKYLAPLDYRNMGYGWDRVENLLWRVYHGELDGFSAENIVVNIGTNNISINSDEEIAEGILFLLNEIRYRQPEARIKFMAIYPRRGAEERVRSLNQAIEAKISPAGYEFVDCGKKLVHKNGKIIDELFVDGLHPNEKGYKKIVKSVLN
1192	c_000000001313	11831	12764	f	0		K	Transcription	Predicted DNA-binding transcriptional regulator YobV, contains HTH and WYL domains (YobV)		WYL domain	1	prodigal	v2.6.3	MVAELINKYTWTIQTLLRYGDRGLSLEEIQTRWEARWGEEYSRKTFHNHRVAIEEIFNIEISCNRSTNRYFIEHSDDVTDEAANSRWLINTFTVNSLLNLGKERLSGRIGVEDIPSGQKYLTVLMSAMLDNHVIHMSYKRYTQAEANSYDISPYALKESMKRWYLIGYCSQKASIRVYALDRICSIEETEVKFEFPRDFDVDEYFRNCYGVYKDDSVPVEEIYFATTEMEANFLNDLPLHHSQVKVRNVPEEFLPLPQGMTTVFRLKVSPDYSLKQEFCKHMDKLKILAPEPLRKEMGEMVRKMAGMYSD
1193	c_000000001313	12814	15151	f	0	PL22.hmm	E	Amino acid transport and metabolism	Dipeptidyl aminopeptidase/acylaminoacyl peptidase (DAP2) (PDB:2JBW)	acylaminoacyl-peptidase [EC:3.4.19.1]	Prolyl oligopeptidase family	1	prodigal	v2.6.3	MFKKTKGLLALAICSLSMVSCMNKEQIKSGYIGPSDIKVKDGKMTPEVLLSLGRLSDPQLSPDGTKILYGVSYNSISGNRSCRNIFLCDVDGNNKNQITHEGKSISNARWSADGRRIYYIQNGQIWSAVLMGVKNGEFRLGERNKMTNIPNGISEFKLSPDSKMVMFVSTVKGNVTTPKDADPALDKAQAYVTEDLMYRHWDHWTTELPHTYIAPWPEEAIQKENRTENPITLETSTDLLGGPEFKYELPTEPFSGIEQLCWSPDGKWVAYSCKKLTGKEYAFSTDTEIYLYNVETGETTQIPMAGGYDTDPVWSPDGSKIAWISMARNGYEADKTRLMLADFAEGKVSGIRELTSDFKYNAVGPVWAADSKAIYFNSLCEGLQGIFKAELQEVEGVVLDGRKIEEAEGSIQAPAQDKAKYAQITRVTSDKLWYDFDSPFAVLEDGTLLSSYCSMDFPNELVAVKGGEEIAQITHENEHILSQLAEHKTEARMIKTVDGKDMLTWVLYPPQFDENKVYPAIEILLGGPQGTLSQSWSYRWNYRLMCNQDYIVILPNRRGTTAFGQEWAEQISGDYVGLNMQDYLQAAKVMKQEPYIGKLAGCGASYGGYSAYYLAGIHKNTYDCFIAHAGIFDEAYLYYVTEEMWFPNWDNGGLQEYAYTPGQMGSAGDGVTFGGMQQAGSPWSASRKAIRHYSNSPASNVTQWDTPILCIHGGMDFRIPYSQGMAAFNCAQMMGVPSKLIVFPTENHWILEPQNALFWHRSYFDWLDRWCKDAPETK
1194	c_000000001313	15177	16491	f	0		G	Carbohydrate transport and metabolism	Predicted arabinose efflux permease AraJ, MFS family (AraJ) (PDB:4LDS)	MFS transporter, PAT family, beta-lactamase induction signal transducer AmpG	Major Facilitator Superfamily	1	prodigal	v2.6.3	MQNAENKDIQVKKQRSPLTWVPSAYFAMGLPFVMLNMVCVLMFKGMGIEDGQIALWTSIIMFPWTIKFLWSPFLEMLGTKKSIVVLTQMLSGIGLGLVALALHMPHFFAISIAVLAVVAFSGATHDVALDGLYMAELSTQDQAKYIGWQGAFYNVAKLVATGLLVYIAGVLIDHYTLVEAKNPAANAWTVIMLVASVLLVVLSLYHAKALPNNAPRAKVQKNAWEELKIVLKSFFQKKYIWLYISFIILYRLGEGFVMKIVPLFLKADVAAGGLGLSEQMIGLLYGTFGAGAFVLGSLLAGYYISARGLKKALFSLVCIFNLPFLVYAALAWFQPSNVWLIGTGIVFEYFGYGFGFVGLTLFMMQQVAPGPYQMAHYAIASGIMNLSVMLTGMPSGFLSDMMGYKAFFLVVMLATIPVFIMSTCIPFTHEETANENK
1195	c_000000001313	16534	17533	f	0	GH130.hmm	G	Carbohydrate transport and metabolism	Predicted glycosyl hydrolase, GH43/DUF377 family (PDB:1VKD)	beta-1,4-mannooligosaccharide/beta-1,4-mannosyl-N-acetylglucosamine phosphorylase [EC:2.4.1.319 2.4.1.320]	beta-1,4-mannooligosaccharide phosphorylase	1	prodigal	v2.6.3	MDKIKIAGNPLPDMPWEDRPEGNKNIMWRFSGNPVIPADLLPNSNSIFNSAVVPFKDGYAGVFRCDDTNIRMTLHVGFSKDAIHWDINPETLKFDCDIDEVKDWVYGYDPRVCKIGDKYYVTWCNGYHGPTIGVAWTEDFKTFHQMENAFLPFNRNGVMFPRKIHGNFAMLSRPSDNGHTPFGDIFYSESPDLEFWGRHRHVMSPAPFEKSAWQCTKIGAGPIPIETSEGWLLIYHGVINTCNGFRYSFGSALLDLEQPWKVLARSGTYLLAPTTLYERTGDVPNVCFPCAALHDPETGRIAVYYGCADTVTGLAFGYIPEIIEFTKKNNIL
1196	c_000000001718	2	164	r	1		J	Translation, ribosomal structure and biogenesis	Ribosomal protein S11 (RpsK) (PDB:4V4H)		Ribosomal protein S11	1	prodigal	v2.6.3	MAKKTTTAKKRVVKVEATGEAHISSTFNNVIVALTNNVGQVISWSSAGKSGFRG
1197	c_000000001718	177	555	r	0		J	Translation, ribosomal structure and biogenesis	Ribosomal protein S13 (RpsM) (PDB:4V4H)	small subunit ribosomal protein S13	Ribosomal protein S13/S18	1	prodigal	v2.6.3	MARIAGVDLPNNKRGEIGLTYIFGIGRSSARQILDECGIDYNTKVSEWDDDQLAKIRSTIANEFKIEGELRSTVQMNIKRLMDIGCYRGIRHRIGLPVRGQSTKNNARTRKGKRKTVANKKKATK
1198	c_000000001718	591	708	r	0		J	Translation, ribosomal structure and biogenesis	Ribosomal protein L36 (RpmJ) (PDB:1DFE) (PUBMED:21627333)	large subunit ribosomal protein L36	Ribosomal protein L36	1	prodigal	v2.6.3	MKIKTSIKKRSEDCKIVRRKGHLYVICKKNPKFKMRQG
1199	c_000000001718	721	940	r	0		J	Translation, ribosomal structure and biogenesis	Translation initiation factor IF-1 (InfA) (PDB:5FIM)	translation initiation factor IF-1	Translation initiation factor 1A / IF-1	1	prodigal	v2.6.3	MSKQAAIEQDGVIVETLPNAMFKVELENGHVILAHISGKMRQNFIHILLGDRVRVEMSPYDLTKGRICFRYK
1200	c_000000001718	953	1736	r	0		J	Translation, ribosomal structure and biogenesis	Methionine aminopeptidase (Map) (PDB:3J2I)	methionyl aminopeptidase [EC:3.4.11.18]	Metallopeptidase family M24	1	prodigal	v2.6.3	MIVTPKTEEEIELLRENGLLVAKTLGEVGKAVVPGVTTKELDRIAETFIRDNGAVPNFLGYEGFPASICASVNDCVVHGFPSDYVLKEGDIVSIDLGTMLKGYNGDSAYTFPVGEVDAETRKLLAVTKQSLFEGINAAVAGKRTGDIGYAVQSYAESFGFGVVRELEGHGIGTDMHERPGVPNYGRPGHGVKLVDGMTICIEPMITAGDRSVYVARNGWAIHTEDHKNAAHYELTIVIRKGKAELLSNYDYIEDGYNVKF
1201	c_000000001718	1756	3094	r	0		U	Intracellular trafficking, secretion, and vesicular transport	Preprotein translocase subunit SecY (SecY) (PDB:1RH5)	preprotein translocase subunit SecY	SecY	1	prodigal	v2.6.3	MKKFIETIKNIFKIEELRKRLVYTFLLVLVYRLGTFIVLPGIDGTLLATLQAKTSEGLVGLLNMFSGGAFGNASIFALGVMPYISASIVIQLLGMFVPYFKKLQYEGESGRRKMNQLTRYLTIGILAIQCPAYIASIHGQIPGAAFVAVNSLGWSNFMFNLVSTLILMAGSMFVVWLGERITDRGIGNGISLIIMIGIVARLPYALTAEIGEKLTTTNGGLLLLIVEFVVLFFVFVAAIALVQAVRKVPVQYAKRIQGNRQIGGVREYIPLKINAAGVMPIIFAQALMMIPLLFTRWDATRGIAATLGNYTGFWYNFIFGTLVVLFTYFYTAVTVNPTMMAEDMKKRGGFIPGVKPGKKTMEYLDSILSRVTLPGSIFLALIAILPAFAMIMGVNNQFASFYGGTSLLILVGVVLDTLQQIEGMLLLRHYDGLMKTGRLSGRSGM
1202	c_000000001718	3102	3552	r	0		J	Translation, ribosomal structure and biogenesis	Ribosomal protein L15 (RplO) (PDB:1VS6)	large subunit ribosomal protein L15	Ribosomal proteins 50S-L15, 50S-L18e, 60S-L27A	1	prodigal	v2.6.3	MNLHDLKPAKGSTNNTKRLGRGQGSGKGGTATRGTKGAQARAGYSHKIGFEGGQMPIQRRLPKFGFKNPNRVEYCPVNVSALQELAEQLGINALTSEIIIENGLASSNSLVKVLGNGELTAKLEVTADAFSKSAIAKIEAAGGKATIEE
1203	c_000000001718	3568	3748	r	0		J	Translation, ribosomal structure and biogenesis	Ribosomal protein L30/L7E (RpmD) (PDB:1VS6)	large subunit ribosomal protein L30	Ribosomal protein L30p/L7e	1	prodigal	v2.6.3	MAKYKITQVRSKCGATKRQIANLQSLGIHKLHQTVEVEKNPVSEGMIKKVQHLIVVEEI
1204	c_000000001718	3760	4279	r	0		J	Translation, ribosomal structure and biogenesis	Ribosomal protein S5 (RpsE) (PDB:4V4H)	small subunit ribosomal protein S5	Ribosomal protein S5, N-terminal domain	1	prodigal	v2.6.3	MAKSNIKRVKTTELELKDRLVSIQRVTKVTKGGRHFRFAAIVVVGDENGVVGYGLGKANEVTAAIQKGVEDAKKNLVKIPVINTTIPHEQSARFGGAEVFMKPAAPGTGVKAGGAMRAVFESVGIQNVLAKSKGSSNPHNLVKATVAALEQMRDAYTVAGLRGVPMSKVFNG
1205	c_000000001718	4287	4650	r	0		J	Translation, ribosomal structure and biogenesis	Ribosomal protein L18 (RplR) (PDB:1VS6)	large subunit ribosomal protein L18	Ribosomal L18 of archaea, bacteria, mitoch. and chloroplast	1	prodigal	v2.6.3	MALSKIERRRRIHYRIRKHINGTAERPRLVVFRSNKNIYAQVIDDEQGKTLAAAASNDKALAASCNGKSKSEVAVLVGKAIAERAIEKGISEVSFDRGGYLYHGRVQSLADAAREGGLKF
1206	c_000000001718	4665	5226	r	0		J	Translation, ribosomal structure and biogenesis	Ribosomal protein L6P/L9E (RplF) (PDB:1VS6)	large subunit ribosomal protein L6	Ribosomal protein L6	1	prodigal	v2.6.3	MSRIGKLPVSLPAKVSAELLPGNVVKVKGPLGELSQKVDPDITVTIEDNEIKFTRPTDQPRHRSMHGLYRALVNNMVIGVSKGYEIKQELVGVGFKVEVKGQILDLSLGFSHDIQLMLPEEIKAEAPAVKKGENPILILKSCDKQLVGQVAAKIRSFRKPEPYKGKGIKFVGEQLRRKAGKTAAAK
1207	c_000000001718	5243	5639	r	0		J	Translation, ribosomal structure and biogenesis	Ribosomal protein S8 (RpsH) (PDB:4V4H)	small subunit ribosomal protein S8	Ribosomal protein S8	1	prodigal	v2.6.3	MTDPIADFLTRIRNAYRAGNKVVEIPSSKLKVSITEILCEKGYILSYKVIEGKPASTIKIALKYHPQTKEAAIRGIDRISKPGLRKYVDVKDMPRVLNGLGIAILTTSKGVITDKEAKELNVGGEVICYVY
1208	c_000000001718	5753	6023	r	0		J	Translation, ribosomal structure and biogenesis	Ribosomal protein S14 (RpsN) (PDB:4V4H)	small subunit ribosomal protein S14	Ribosomal protein S14p/S29e	1	prodigal	v2.6.3	MAKESMKAREVKRAKLVAKYAEKRKALKEAGDWAALDKLPKNSSSVRLHNRCSLTGRPKGYMRAFGLSRIQFREMASNGLIPGVKKASW
1209	c_000000001718	6034	6637	r	0		J	Translation, ribosomal structure and biogenesis	Ribosomal protein L5 (RplE) (PDB:1VS6)	large subunit ribosomal protein L5	ribosomal L5P family C-terminus	1	prodigal	v2.6.3	MAKKTKNEAAAAQVVPAGYVPSLKKVYKEEIVPAMMKQFSYSTVMQVPKLVKITINEGVGDATQDKKLVEEAAEELSIIVGQKAVLTSSRKDISNFKLRKGMPIGVKVTLRDTKMYEFLERLIRVSLPRIRDFNGISEKLDGNGNYTLGVKEQIIFPEIDMDKNPRVHGMEITFVTTANTDEEAYELLKQFGLPFKKHNN
1210	c_000000001718	6639	6969	r	0		J	Translation, ribosomal structure and biogenesis	Ribosomal protein L24 (RplX) (PDB:1VS6)	large subunit ribosomal protein L24	Ribosomal proteins 50S L24/mitochondrial 39S L24	1	prodigal	v2.6.3	MKKIHIKKGDNVYVNAGNDKGKTGKVLEVIPSKDLVVVEGVNMISKHTKPNAKAPQGGIIKREAGVHVSNVQLLDPTSTAAKPVPTKVGFKVVDGKKIRYAKKSGEEIK
1211	c_000000001718	6981	7347	r	0		J	Translation, ribosomal structure and biogenesis	Ribosomal protein L14 (RplN) (PDB:4V4H)	large subunit ribosomal protein L14	Ribosomal protein L14p/L23e	1	prodigal	v2.6.3	MIQQETRLQVADNSGAKEVLCIRVLGGTHHRYATVGDKIVVAVKSAIAGGDAKKGSVSKAVVVRTKKEIRRADGSYIRFDDNACVLLNNAGELRGTRIFGPVARELRENYMKIVSLAPEVL
1212	c_000000001718	7349	7604	r	0		J	Translation, ribosomal structure and biogenesis	Ribosomal protein S17 (RpsQ) (PDB:4V4H)	small subunit ribosomal protein S17	Ribosomal protein S17	1	prodigal	v2.6.3	MERNLRKERIGMVVSNKMDKTIVVAVADREKHPIYGKFVNKTSKLVAEDAKNECSEGDKVRIMETRPLSKTKRWRLVEIVEKVK
1213	c_000000001718	7615	7825	r	0		J	Translation, ribosomal structure and biogenesis	Ribosomal protein L29 (RpmC) (PDB:1VS6)	large subunit ribosomal protein L29	Ribosomal L29 protein	1	prodigal	v2.6.3	MESLIMKTSEVREMSIADLQDRIGVEAAKLDSMRINHAISPLENTSEFKKVRRDIARMKTILAEKMKQN
1214	c_000000001718	7829	8249	r	0		J	Translation, ribosomal structure and biogenesis	Ribosomal protein L16/L10AE (RplP) (PDB:1WKI)	large subunit ribosomal protein L16	Ribosomal protein L16p/L10e	1	prodigal	v2.6.3	MLQPKKTKFRREQKNVMKGMSQRGNQLAFGSFGLKTLENCWLTAQQIEAARQAISRHMNREGQIWIRVFPAKPFTKKPLDTRMGKGKGDPQGFVCPITPGRILFEAEGVSLSIAKEAMRLAATKLPVATKFIVRRDYVE
1215	c_000000001718	8540	9239	f	0						Domain of unknown function (DUF4294)	1	prodigal	v2.6.3	MDKSHIGIAVLCILSIFLFPARTSAQKDGETSISSQMQKPQAILHYRIVDGDTVFVENIRPSYVWGWREGDKKNWRKYYRLVHNFSKSYPYAKLAAKVVRKTDSTFIADKMTNKQKQKYVDRLQRDIIRNFESVLRNMTISQGQLLIKLIDREVGMSSYSIINDYKNGIAAKFWQGIAKMFKSDLKKSYDPTGADRDIEELVHIWERGDFPYLYYSIFGKYPKVPVIPSKFR
1216	c_000000001718	9181	9931	r	0		M	Cell wall/membrane/envelope biogenesis	UDP-2,3-diacylglucosamine pyrophosphatase LpxH (LpxH) (PDB:5WLY)	UDP-2,3-diacylglucosamine hydrolase [EC:3.6.1.54]	Calcineurin-like phosphoesterase	1	prodigal	v2.6.3	MAQRHLSYFASDVHLGLDVKDPVGREKKFVEFLRSIPAEETESVYLLGDIWDFWYEYHDVVPKGYVRVFSALMDLMDAGVKVCFIKGNHDAWCYDYLQDMGIQVLEQPYDVEIGGKKFCLGHGDGLGPGMRSYKLMKKCFSSSFFRAICSFLHPRIIFWFATGWSKKSKLARSVPYQFRGEDEPLYKWADEYTRRNGSDYVIMGHYHARVDMPLPSGARLMVLKDWVDYPFYLNFDGITGTFGYFPNME
1217	c_000000001718	9930	10758	r	0		I	Lipid transport and metabolism	Undecaprenyl pyrophosphate phosphatase (UppP) (PDB:5OON)	undecaprenyl-diphosphatase [EC:3.6.1.27]	Bacitracin resistance protein BacA	1	prodigal	v2.6.3	MEWWQSILLGIVQGLTEFLPVSSSGHLLIFKELLGVEGVENFWDFTMIVHLATVLSTIVVFFAEIKKLLGGFFKFKNNDEMDYCLKIAVSMIPVMIVGLFFKDAIDAAFSGSIMIVGIFLVVTAVLLFLSDQITFQRERKGEVENHHRNGISYWQAFVVGLAQSFAVAPGLSRSGTTIAVGLMAGVKKNVMAQFSFLMVLVPIVGEQFLSLLGTWGEAGAAAQTLSPWILVLAFLSAFLSGLFACKVMISIVRKSKLTWFSLYCLAAALLIFIFG
1218	c_000000001718	10761	11034	r	0						Protein of unknown function (DUF3098)	1	prodigal	v2.6.3	MDKKENNKDMEKMPITMKGLKMLLVGLLVMIAGYILLVGGGSDDPAVFNYDMFDFRRMVAAPTVIVCGIVIEIAAIMGKFKNKNNKEEER
1219	c_000000001718	11049	11925	r	0		D	Cell cycle control, cell division, chromosome partitioning	Cell division protein FtsX (FtsX)	cell division transport system permease protein	FtsX-like permease family	1	prodigal	v2.6.3	MSEVENKMMRRRIANAYLSSVISISLVLLLVGLASMLLVNAESVSDYFKENVRISVLLKPEVSDDEAVAFKPEIDAHSFIHSSEIITKDQGRQEMEKLLGADFLDVFETSPIPVSYDITLKASYVTPDSLTLVKAELEDSPLVDEVVYQHSLIEALNANLSKISMVLGILILLLLFISFVLITNTMHLIVYSRRFTIHTMKLVGATKAFIRGPFLVKSAFLGLFSSFIAILLLLGILFFVRSEFAQLFEVFQLKLLLEVMGIVVAAGLVICVLSTYFVVGRLVSLDKDKLY
1220	c_000000001718	12108	12927	f	0	GT5.hmm	G	Carbohydrate transport and metabolism	Glycogen synthase (GlgA) (PDB:1RZU)		Starch synthase catalytic domain	1	prodigal	v2.6.3	MGDHAKRVLFVNSEIFPYLPESHITNIGRYLPQGIQEKGFEIRSFMPRYGCINERKNQLHEVIRLSGMNIIINEIDRPLVIKVASISAARLQVYFIDNDDYFKRKETFCDADGNFFADNAERAIFFARSVMETVKKLRWAPDIIHCHGWISHILPLYLKKVYKDDPIFSNSKIVLSLYDDTPSVNFDKDFAKLTLFNDITEKDVEVLEDPTGINLAKLAAQYSDGVILAAENVEPEIIRYCESQSLPILPYNAASFEDGSYVDDYKSFYDQF
1221	c_000000001718	12935	14324	f	1							1	prodigal	v2.6.3	MKLSGFVLKVLSAALILTGCFSCVNVDDRLGLDYLAIDQQYDIYTTTIKLDDIRMDSPDSLSAYSRYKFTFGSIRDDLFGLTTRSSAFTLVPLADSLDFGKAGSQKFISFHFAGAPDQVSCPDESQKDILQNVNVYELEEAFDTKEAYPEVKYIKKRITDGIPIYNGKDSLSFNFTREFGEKFLTIKDHELDTIPEYVKRFPGIYITTDQPLGNGGRINMFKLPVALNEGYITGSYATLKFSAEYGERGRVDTSFFFYLGPVAKYNLKGVMATNEMQYPQIALEISEHESNGYQGKVTDKFYLEGGRGLKPVVKAAPIRKKLLEAISKNGDPAKVVICKATMNMPYYYQKDNYKEMDYFPAAISPTCRIVKEKGVTFAGITDSSIEGENQGTINRSLCRYSPDMSYHIQEILNLKDESKIENYDIWYLAMSAETVSEQNANANNEYMDEMMQNMAYASYYDGM
1222	c_000000002718	2	686	f	1		G	Carbohydrate transport and metabolism	Sugar-P-sugar glycosidase (uncovering enzyme, UCE), NAGPA superfamily (NAGPA) (PDB:3OHG) (PUBMED:23572527)		Phosphodiester glycosidase	1	prodigal	v2.6.3	TTSMSLVTIKGFCEVVAPVSMSWPNMENPKHTIYPVRAAFGQMKDGSFHIDWVFCCDPAARKHYSFPSPLDNDEKNEKFMAAPPTADTPGAKEWNAVTAIGGGPMLVQDSKDVAMENYWKECLNSGGTAGSSHVPRTGIGLDKDGNPIVIVCDGRGMKGSYGLTLSELAKTFIKHGAVAAMNLDGGGSSALVGKGGELLNWPSDSGSSANAIERKVVTCLAFSLELK
1223	c_000000002718	752	2207	f	0		G	Carbohydrate transport and metabolism	Predicted arabinose efflux permease AraJ, MFS family (AraJ) (PDB:4LDS)		Sugar (and other) transporter	1	prodigal	v2.6.3	MENQVKNRSNMKNINNNQGKVNMGYIVFLAIVAAIGGILFGYDTAVISGTTNAVKAQFALTTIQEGWYVGCALIGSIIGVLCAGLLSDGIGRKKTMLISAVMFSISAFGCAISANFTELVIYRIIGGFGIGVVSIVSPIYISEISTAEKRGTLVSLYQLMVTAGFLVAYLINYVILKNADTSGLNPESSVSFYDMFNSQYWRGMLGCELIPDLLFVIVIFLIPESPRWLLVKGKGQQASSILQKIYLSEKVAKEQADVTLASISGEQKGEWKALLEPGLMKAVLIGCGIAILGQFMGVNAVLYYGPAIFENAGMTGDVSLLSQVLVGTVNFLTTIIATVIIDKVGRKQLVYWGVSSMIICLLMISLYFQFGAALGLGNWFLLTFFLLYVFSTAISICAVVFVLLSEMYPNRVRGIAMSIAGLALWIGTYLIGQLTPWMLENLTPAGTFLLFAVMCVPYMLIMWKLVPETTGKTLEEIEDYWKKK
1224	c_000000002718	2279	3473	f	0		G!!!K	Carbohydrate transport and metabolism!!!Transcription	Sugar kinase of the NBD/HSP70 family, may contain an N-terminal HTH domain (NagC) (PDB:1WOQ)	N-acetylglucosamine repressor	ROK family	1	prodigal	v2.6.3	MSFLSNINGKNADTKKQILGLCINNNYSIAELSKELNSSIPTITKLVGELIEDGFLEDMGKQGTSGGRRPSIFGLNPSIGFLVGVDVGRHTTSIAITDFKGQIIEYKDKIQFHLDSTIDSLKSLSELIKDFVKEADIKMEDIITCGINLTGRVNSFSGYSFTYFIGEDRSITDILTDLLGIPVFIENDSRAMTYGEYLNGVVTNEKNVLFLNATWGLGMGMILDGKLYYGKSGFSGEIGHFPMLSNNEICHCGKIGCLETGASGYAALQYISEMLKQGKSSILSEKYNNGETIRTEDIIDAVAEEDVLAIEALETVGATLGKAIAGLINLFNPELVIIGGKLAQTKEYLMLPIVSAVNKYSLNIVNKDTSIKFSKLGNKAGVIGACLLSRSKILGLI
1225	c_000000002718	3473	4562	f	0		V!!!G	Defense mechanisms!!!Carbohydrate transport and metabolism	CubicO group peptidase, beta-lactamase class C family (AmpC) (PDB:1BLS)!!!Chitooligosaccharide deacetylase ChbG, YdjC/CelG family (ChbG) (PDB:2I5I) (PUBMED:18177738;22797760)		Beta-lactamase	1	prodigal	v2.6.3	MKTFRILSAAIISLMISATCHGQEGRTSLPRERTDQKIEHAIDGYIDAMQVNQLDPHSIMILQHGKVLGERWCNGWTPEMPHTMYSVSKTFTVIALGFAVQDRLVSVEDPVMSFFPETIGKIARESEMKFPDLANPLLPDLKVKHLLMMATGHERDLFGRLTKMKNGEDWVETFFKIPIAVKPGTLFKYNSIATFITSAIIQKVTGQKVNDYLHDRLLKHMGIPDLKWGECPQGINYGGWGLEATTEDMAKLGQFMLQKGVWEGKRYLPASWIDECSSYKIANDIDLPEYEIQANKISGDWIQGYCYQMWRGLHNSFRADGAYGQYIVVLPDQDAVVVMTANSKNIRLQMATMWKHILPVLK
1226	c_000000002718	4671	5079	f	0		L	Replication, recombination and repair	Predicted 5' DNA nuclease, flap endonuclease-1-like, helix-3-turn-helix (H3TH) domain (H3TH)		Domain of unknown function (DUF4332)	1	prodigal	v2.6.3	MGYKIIDIEGIGEAYAEKFEAAGIKTAEDLLEACAAAKGRKEMAEKTGISEKLILKWTNHADLFRIKGVGPQFAELLEAAGVDTVKEFGHRVAANLQKKMEEVNAEKNLVNRVPSETELQKMVDQAKEMEGKVTY
1227	c_000000002718	5230	8329	r	0	GH2.hmm	G	Carbohydrate transport and metabolism	Beta-galactosidase/beta-glucuronidase (LacZ) (PDB:5N6U) (PUBMED:19291314)	beta-galactosidase [EC:3.2.1.23]	Glycosyl hydrolases family 2, TIM barrel domain	1	prodigal	v2.6.3	MRKILSLLIVFLSIFDMYAQEEWQNPNVNAIHREPVHTNWYAYPSLEEAQKGVREESSNFLSLDGTWKFNWVRHAGQRPLDFYRTDFNDRGWDTMEVPAVWEQNGYGDPLYVNIGYAWREQYKNNPPIVPETENHVGSYRRVVEIPADWKGKDIFAHFGSVTSNMYLWVNGKFAGYSEDSKLAAEFNLTKYLKPGKNLIAFQVFRWCDGTYLEDQDFSRFCGVGRSCWLYTREKSRVEDIRVTPDLDKNYRDGSLAIEYVVKGNADVTLTLTDREGRKVAEQTSRGAGLKNCMFEVKDPLKWSAETPNLYDLTAVSSVKGEVSEVIPLKVGFRKIEIVNSQVLVNGKPVLFKGANRHEMDPDGGYVVSRERMIQDIRIMKELNINAVRTCHYPDNPLWYELCDQYGLYLVAEANLESHGMGYGEETLAKVPEYQQAHMERNMRHVQSFFNHPSIIFWSMGNEAGMGPNFMTVYEWIHKEDPSRPVQYERTLGGEGTDIYCPMYMNYKDCENYLQNSPKKPLIQCEYAHAMGNSEGGFKEYWDLIRKYPEYQGGFIWDFVDQSCHWKNADGVEIYGYGGDFNRYDASDNNFQNNGLVNPDRGYNPHAYEVGHIHQNIWTRMSDPSQKLVEVYNENFFTGLEKYYMEWTVLADGEAVQNGRIENLEVAPQQTVEVRLDYDDSRLEDGREWLLNVEWKLKTADGLLPAGHRAAYNQMVLKPYQYPEMKLAVRKQTNQAPSLVNIVDNDRNFLIVKGHDFQLDFNRVNGLIERYCLQGREVLVPDTAIEPNFWRAGTDNDYGAGLQLSQQVWKAPELVLKGLENAMEDGLAVVAAHYEMPDVQAELFLTYTINNAGAILLDQKMVAKAGKETKIPDLYRFGVKMELSGDFSRIRYYGKGPHENYADRNHSSLVGLYDQSVEEQYYPYIRPQESGNKTGLRWWTILGRNSKGLKFYSGQALSASALDYEMEMLDDGEEKDQRHSPELVKSGHTTVCVDLKQQGLGCIDSWGAIPREEYRLPYGDYEFKFIIEPYRLF
1228	c_000000002718	8505	8856	f	0							1	prodigal	v2.6.3	MKNTDLSKNSRIFILQAIEEHFAMDKRPFYFPLGSYEWKMVMNFKQHLQSADPVEFDKEEVSAIRKFAVKQCQTCGVSKDQGHAQKYLDFINELLEHDGFRRYECLGDFLHDYHSK
1229	c_000000002718	8858	9461	r	0		R	General function prediction only	Predicted phosphoesterase, related to the Icc protein (PDB:2YVT)	uncharacterized protein	Calcineurin-like phosphoesterase	1	prodigal	v2.6.3	MIHNILHISDTHGQHRQLENLPEADVIVHTGDVTEDGTEEELLDFLEWFQDLPYRYKVFIAGNHDSCLYGTSIEGLDENCYYLYGNSVIIEGVKFYGIPMLPGDILSGRYAEMIDGMPEDTDVLLTHQPPMGILDEEDYPGDAGILTKVLSVKPKFHLFGHNHDSYGRIDGADTTFVNGSLTDRQCMLEKHPVLIEFIVS
1230	c_000000002718	9600	9744	r	1							1	prodigal	v2.6.3	HGVIFPGVFRQCLQLVLLVAVTAEHAMTCRSMGIVSRYNPVKVGRGT
1231	c_000000003879	219	1668	f	0		L	Replication, recombination and repair	Site-specific recombinase XerD (XerD) (PDB:1A0P)		Phage integrase SAM-like domain	1	prodigal	v2.6.3	MTFHFELNNRANKQGKYVIFLRITENRRNKRVQTSIELSRQKDWNKTTETVRKSEPYHIVWNTVLSNFKEQAKSIARELTDEDGLPSIEEVAVRLNKKENKDTLIAFMKDLMEGQEKNARWGSRGKYGDTCNKLQMFLNSRGLQDIPLKNVSPMFVEKFEQFLLTLPNRKDATKTRTLHPNTIAKHKKTLKAVLNKAIEDRILKPGSLPANLTRIKEIPSEMTGLEDSELQKLMDVQLEPNTPIWHARNIYFMAIYCCGARLGDIMQFRWLNFKDGRLQYQMRKVSKKLDMILVPEALRILDWYRTDKCKPTDYVFPYLDSSAKYAEYISLEDRRMMPNDLSSDLYRVINVKQVDIGNRLKKLADLAGVEHFTFHSARHTFAMKANSAGTDNYLLKEMMNHSSLAITQVYMQRLDHSRQDAALQNIFKDKDESICPVPMSNDTEKNKKLEQIMNQKIMKAQILLGELGKLGLDSEVLKALLS
1232	c_000000003879	1896	4623	f	0		G	Carbohydrate transport and metabolism	Phosphoenolpyruvate synthase/pyruvate phosphate dikinase (PpsA) (PDB:5HV6)	pyruvate, orthophosphate dikinase [EC:2.7.9.1]	PEP-utilising enzyme, PEP-binding domain	1	prodigal	v2.6.3	MLGNKKRVYCFGAKKAEGNGTMRELLGGKGANLAEMSLLGMPVPAGFTITTECCAEYYAMGGGYSDKFKEDVAAALQETEAIMGKKFGDTEDPLLVSCRSGARSSMPGMMDTILNIGLCSATIPGMIKKTGNPRFVYDAYRRLIMMYSDVVMEKAEGIEPEDGQGIRQQLDRMMTELKDKQGYASDTEITADELKDLCEKFKLKVKEVLGVEFPDDAKAQLWGSIGGVFKSWNGKRAIAYRRIEKIPDDWGTAVNVQSMVFGNMGDTSATGVAFSRNPANGDNKFYGEWLINAQGEDVVAGIRTPNPLNEATKSDKNRNLQSLEMAMPEVYKELDDIRTTLEEHFHDMQDIEFTIQDGKLWMLQCRIGKRTGLAALQMAMDMVKEGMIDEKTAVMRVSPSQLDEILHPILDPTSEKKATVVATGLPASPGGAVGTIVFTPEAAVAAQAEGRDVILVREETSPEDIEGMRASVGILTTRGGMTSHAALVARGWGKCCIVGCDALQINLEKKEISFAGSDKVYHEGDWFSLNGAKGLVYDVKIGTMDATENPLFVSFMSIVDKFRKLGIRTNADTPEDAEKALQFGAEGIGLFRIEHMFYGQHSETPLAKMRKMILCDTDAERQEALNELEPFMKAAVKGTLRIMDGKPVVFRLLDPPLHEFVPKTEEKKKELAAELGVSVEEIEKRGESLHEVNPMMGHRGVRLHVTFPLIAETEYRAIFTATAELQAEGLHPMPEIMIPVTVSARELSYQKAICDKVKAEVEGHTGQTLKYQYGTMIEIPRAALTGDRMARTAEFFSFGTNDLTQMTYGFSRDDVGIFMGDYKNSKILDEDPFQTIDTKGVGKLVEYGVQTGRSKRPELKCGVCGEHGGDPASIFFFNKIGIDYVSCSPFRVPIARLAAAQAAIQQSK
1233	c_000000003879	5103	7119	f	1						Collagen triple helix repeat (20 copies)	1	prodigal	v2.6.3	MNKKFQKLFFAGALLVGFAGMSVSCKDYDDDINALGERVTVLEKTVDGLDAAVKAGAILDKVEKTADGIAVTVTKNGKTETFQITNGKDGAKGDKGDQGIKGPVGPQGPKGDHSVVIAGEDGFWYIDNVKTDKPWKGAKGDTGAPGAAGPQGPQGPQGPQGDQGIEGEQGLQGEQGPQGKPGMNGQTIYYKPDTKTAAGQVPTWMKITIDNNLKPGAEGYMVVEDTKEPVFPEGVLTAVFNPQTQELYLYNAEGTDGAVVISLAQQLTSIVTRTGDFVMGIPSFDMSGYSGYELELEDKDSAEEEASGVIDSDRYVYVYIHNRSDLNFYTNPSNAVMPENPDNYSFKVKDGDFYVRGAESGFDLKVNSVSNEEGILSINVLPEDQRKIPFFLESDARPVKVSPMSPEGSVARPLGETDAFSIGKLSSFKLAVDSKAQNGSDQMVSVVSDEFVFNPNIQLGYFMIVTTPDKSNKFFPEHFDYEFIPRLDADELYTYRDACWGINSTECEDATKNGYAVWSKPADIQESMASCDLLMPYDESLDLNEIVSLGFIGMLSPDLECSLVPEQAVQDRGIHFEFEVVKNYKLGVNGVLTDQADFVNLEDGVLTAKVYDAVQGKKAAIDRTPIIRVSAIAEDGTVFSIGYIKVYISDKVDYPAEPIKITKELEIDEYVC
1234	c_000000005513	1	1123	r	1					phosphate-selective porin OprO and OprP	Phosphate-selective porin O and P	1	prodigal	v2.6.3	MKRLVLSILLTILQIPLVCAHTDKLNTRIGGRFLLDGIGYFNAADTLSPCANITDLRLTGTANYGDWFMRIDVGFDGNHLGMKDTFLQYSKNGNYFRIGHMLNSFGIDPAVSTYDYQFINCANITGLFYFGRHIGASYIRSAPKYYFSVNAFAGDNISNINTSMKQGFNAAARGVWRPIMEETRQLQFGVSALYRKPDTDKRTGLSNITLSSTGVTSLSSPNYQYLSLDDAKDQIQLNAEFLMVREKWMLQSEYLATFIQRDHADTYIAQGAYIQAGYMILGTGYGYDTPEAVPTAPLQPKSLQLLARYNFSLLNDPNTGLNGGNQQDISVGLAYQFTKHVSSRLIWSHVNLDKHSPMGARDLNMIQARIAFWF
1235	c_000000005513	1236	2223	r	0		I	Lipid transport and metabolism	Acetyl esterase/lipase (Aes) (PDB:1EVQ)		BD-FAE	1	prodigal	v2.6.3	MKKILSAVLLALICFAANAQNKGNQAKIPEKSEILVADTTVLYATKDTSKLLMDIYYPVEGSQTTYKGKEKPVILYIFGGGFAVGERDAVLQLRWYKKLIENGFRVVAIDYRLGLKDILKSKISKGKIMGKLKESLAMGIEDLYTATQYLIDNGEALGIDPDNLILSGSSAGAMMSLQADYELCNRDRFDVPLPEGFRYKGIMSFSGGIYSKEGKPDFKETPAPTLLLHGIDDRIVNYKKMQFFNVGFFGSSAVAKRFAKYKTNYSIYRYEDCGHEIAASFGQTLDEQLDFIYENVMEGKRKVVDAVMIDPNIDPRFKVKNFKDVYKQ
1236	c_000000005513	2328	2784	r	0		G	Carbohydrate transport and metabolism	Methylglyoxal synthase (MgsA) (PDB:1S8A) (PUBMED:9665712)	methylglyoxal synthase [EC:4.2.3.3]	MGS-like domain	1	prodigal	v2.6.3	MIKNIALVAHDARKEELVSWVRYNAQTSKDFTLYCTGTTGKLVENALREELGEECPKIVKLLSGPLGGDAQISSMIAERKIDMLVFFCDNLIMQGHQNDVMGLVRLASLYNIPFATNRSTADFIISSPLFTDESYEKIIPSCIETYKNRKL
1237	c_000000005513	2842	3685	r	0		G!!!K	Carbohydrate transport and metabolism!!!Transcription	Mannose-6-phosphate isomerase, cupin superfamily (ManC) (PDB:1IPJ)!!!AraC-type DNA-binding domain and AraC-containing proteins (AraC) (PDB:1BL0)	AraC family transcriptional regulator, dual regulator of chb operon	Helix-turn-helix domain	1	prodigal	v2.6.3	MEKNATLFHLSSFLQEGETYHIARVNITSKQDLTYHYHDYAELLWVENGTGIHHINGQQVRLNKGDMIMIRPSDCHTFSSYGKGLTIVNIAFTMDTLEYLRNRYFSDSNQFFWTDAELPFHITIPESLLLRLSSRADDAMKKPRILLQQDSILLFIFRHIITYNSIDEFKDMPEWLVNAINIYNTPENFSKGTDHFAQICNRSKDYVNRVVRQYLGKTLIGLITDIKLQYAIAQLSMTSMPIKEICLNCGYNNLGHFYKIFYNRYNLTPKQYRNINQKIV
1238	c_000000005513	3885	5193	f	1	GH47.hmm	R	General function prediction only	Uncharacterized conserved protein YyaL, SSP411 family, contains thoiredoxin and six-hairpin glycosidase-like domains (YyaL) (PDB:3IRA)		Glycosyl hydrolase family 47	1	prodigal	v2.6.3	MKRLSTVFLSALLLVLTAVSCCNGKSSEKEEYAGRVKAAFSKAWTSYMTYAKGMDAVNPISHEGHNWYDESLLMTPVDAFTTMYTMGLEKEMAEAKELIFNNLSFDKDMYVQQFEIAIRMLGGLLSAYQLDGDERFLDLAKDLGDRMMPVFDSPTGIPYKMVNLRTGAVKETQTNPCEVGSMLLEYGMLSRLTGNPEYYEKCKRGVTAVFDRRNPETNLIGCQIDIETGEWLNTASHISGGIDAYYEYLLKGWLLFGDEDLKKMWEIARVAIDRYVKDEVESGLWYGQVDMNTGKRLGTWFGALDCFFGAVLCLDGDMENAEKLQQSIYKMWTMHGIEPESVDYSTMQIMNPMYYGRPEAIEAAYYCWVYTGDEQYYEQGKTMFESIEKYCQLEDGYCQLKDVRTMEKENTLESFFYAETLMYCYLFFADKEDFDF
1239	c_000000011728	0	438	r	1						Sigma-70 region 2	1	prodigal	v2.6.3	MTHPEAITREMVASLFLEREKFIRLARLFVGDLSLAEDIVSESVMYLLEKKDIRCESKDALRSYMMVTVRDRCLNALKSRNRQDERFRGITQADLEDLGSEEMYEGVIVHEMQKLIAGSNSKMSQLSFDIFVLNRIKGMTCREIAQ
1240	c_000000011728	693	2649	f	1		P	Inorganic ion transport and metabolism	Outer membrane receptor protein, Fe transport (CirA) (PDB:1BY3)		Carboxypeptidase regulatory-like domain	1	prodigal	v2.6.3	MRTLTCFKKMAAAIISFLFLCLPFLSEAQTPESGFNHIRGSVVDSLSQEPVAGALITAINSNGALHTVADKDGKFDFFLLKGHGQARLEATMLGYHIARKVLSLNEDEVDAGTFLLQTDPEELEAAIVKGRALVFKQQGDTTIFFPSALLMGRPVSALEALSFMPGVEASQEGVSVQGKQVERTYVNGKLIFGKDDPLAALNNIDAKDVAAILAYDEFDEKSQVMTDHTGRKRKVLNVVTFDLFDQSLVAKVMTSGGADTQKNLDGDIQGRYLVGGGVYFFSERRQLTLDYVGNNVGHNGYAVHQTNGWRAFDPSSYRREHKVLLKYADKIKGTWDISGTYEYDNLFMNQKEIRAQDFFGTDQLAPRSYADTSSSSSKTGKHSATLALSHFGNRSYLDMNVASDWTTAQSNGLATTLLSSEENILNYNSVKEKNEANLMRIAADIDYSLFLNVGSLSAQFHSLYGREKADQNQEQHTYRRELDKVILTSGSDKANYTDGMLNYSLDVGDYSTVSAEYGMDYTYDRKYHLATDEQTGEVDPTLSRNFTDNFLENIVKVNYDFQKDAWELSTALAYHNKGIRRNDELMDLSWKQKTYQSFSPLFKLRWSRNGKQFVFQYSGEAQSPSLEMLSNRLDYRNPMYLSIGNQELRQAY
1241	c_000000000422	122	2063	f	0		H	Coenzyme transport and metabolism	Outer membrane cobalamin receptor protein BtuB (BtuB) (PDB:1NQE)	iron complex outermembrane recepter protein	TonB dependent receptor-like, beta-barrel	1	prodigal	v2.6.3	MNKSIKSIFNCLMLTTLLVAPVKASAEEKHFTDTLKEVKVTAARIPLSIGKSSRPVTILDQKAIAQMPVNTVNDLLKFAAGVDVRQRGGQGMQTDISVRGGTADQIGIYLDGINICDAQTGHNAFSLPIELSDIERIEILEGPAGRAYGASAMVGAINIITKDDARTAIDARLEGGSYGTVEAGARINFVTGRISNSISGGYGRSDGFSKSKEDHFNSDWQNGHLFYRGNLKSDQADVRWHFGFMDKDFGSNTFYSTASDEQFEHVRKYFAAVQASTKGKIWKFRPSVYWNRSEDRFEFFRGKPEKSPFNYHQTDAFGLNLNNEINWLLGKTAFGAEMRNEGVVSTNLGEPLNHPFKEYKTGLNRTNISYFLEHTVLLERFTISAGVAAFKNTGNEMKFHFYPGADISWRFADGWNAFASYNTSLRMPTFTELYYSVGGHKADKYLKPEQIQSAEIGLKYNKNGIHGNLNLYYCHGTDLIDWIKDITKGEDAPWESVNHGAINTFGVEPSLSIDFRSLLGYDSFFRSLNLSYNYIYQDKKTDRNIQSKYALEYLRNKFVAQLNIKIWSKLNFSVSCRWQDRCGNYQVGNEVVSYQPYTLLDAQLSWDAPAYRIFVCGNNLLDKTYYDYGNIPQPGIWFRAGISCHL
1242	c_000000000422	2116	2608	f	0		J	Translation, ribosomal structure and biogenesis	Cys-tRNA(Pro) deacylase, prolyl-tRNA editing enzyme YbaK/EbsC (EbsC) (PDB:1DBU)	Cys-tRNA(Pro)/Cys-tRNA(Cys) deacylase [EC:3.1.1.-]	Aminoacyl-tRNA editing domain	1	prodigal	v2.6.3	MAQKIQKTNAARLLDKAKIEYELIPYTVDENHLAADHVAEELGEDIAQVFKTLVLKGDKTGHFVCVVPGNMEVNLKAAAKCSGNKKCDLIPMKELLPTTGYIRGGCSPIGMKKPFPTFIHPTALDFPYIYISAGVRGLQIKIAPENLIGYSGATVSEIGLGQK
1243	c_000000000422	2657	3392	r	0		I	Lipid transport and metabolism	Acyl-ACP thioesterase (FatA) (PDB:2ESS)		Acyl-ACP thioesterase N-terminal domain	1	prodigal	v2.6.3	MEKIGKFDFSVTADQLDRTGRMSLCAITGKMLDCAGMHAKARGFGLSAVNEKQATWVVSRLAVELYETPSVNEPYSIITWVESVYRHFTNRCFEVQDQNGKVMGYARSIWALIDLESRKSEDLNQIYGDALENYVAERECPIASPERIRITNAEMVAEIPVVQDDIDFNGHVNSVKYMEHILSLFSSEEFAERKISRFDIAYVTEALMGDTLRYYLQKDGEGKWSVEVRNHEENVICRALLNLV
1244	c_000000000422	3444	4317	r	0		L	Replication, recombination and repair	Site-specific recombinase XerD (XerD) (PDB:1A0P)	integrase/recombinase XerD	Phage integrase family	1	prodigal	v2.6.3	MDNGRLIRDFEYYLKIERAMSPNTVASYSSDVSKFFESCQISAASVPAEEIIGYLSSLTVSKRTQARFLSSLRSFFDWLILEGERTDNPCDKVDFPKLGQYLPEVLSLEEVEAILDSPDTSTLNGLRDHAILEVLYGCGLRVSEVVNLKISDLYFEEQFLRVIGKGDKQRLVPMGEAAIDAVKAYLEQRPEAAAGYDDQVFLNRFGKSLSRVSIFNMVKKQAMLAGVTKEISPHTFRHSFATHLIENGADLRVVQEMLGHESILTTEIYTHIDTQTWQAAILEHHPRKNR
1245	c_000000000422	4331	6323	r	0					dipeptidyl-peptidase III [EC:3.4.14.4]	Peptidase family M49	1	prodigal	v2.6.3	MLLTLGAVAAVSSCCGDKETKSDDFKYLVDQFADLNIIRFQIPGWDELTLQQKEYAYHLGEAAKYGRDITWDQYCKGNLPLRHVLENIIENYQGDKECADYQNFLVYAKRVFFSNGIHHHYAEDKFFPECSKEYFQSLMEAVGDGEKCTTILPYVFDRNIYPQRRSTSKDGDIVALSAVNFYDGVSRAEAEEYYDSITDKSDHTPISYGLNSKLVKGEDGKVHEELWKVGGIYGPAIEKICVELKKAAEVAENDIQKAALAKLISYYETGDLKTWDEFNIEWVKDTLGTVDFVNGFIEDYDDPLGRKATWEGYVNIKDFGASKRTQILSENAQWFEDNSPVDPRFKKKTVKGITAKVVNGVTLAGACYPSTPIGINLPNADWIRKEHGSKSVTIANITHAYDFAAQESPKSTLTEFAYSEEEVKLAKEYGGYADEIHTDLHECLGHASGQLLPGVSSTALGEYQSALEEARADLFGLYFIADPKMQELGIVKSDNTYKAQYDGYIRNGLLSQFSRVEFGRPNTEAHMQNRKLIAEWCYEKGAANKVIEKKVKDGKTYFVVNDYAALRNLFAELLAEIQRIKSEGDYEAGKALIETYAVNIDPEIHKEVIDRYSALNLKPYGGFINPDIVPVVAEDGTVTDYRLDYKDDFLEQQLDYGKKYRTL
1246	c_000000000422	6452	7829	f	0						Clostripain family	1	prodigal	v2.6.3	MKKRSDNNILIVALTMIMGVFISSCSKDEFHRERPFGQEGEIVESNRKPSEESRKVFLYYVAGFNSLSDYLTENLRALERGYLPGNGRNDDVILVFSKLTARTADYKRQTSPVIYRLYADNEGKPVKDTLKTFTKGTIAASAKTMNEVLDFVKNSYPAKSYGMLIASHATGWLPPGYYNRSHTEEEDVFGISAFRYPFEREEEEFENPTPLYYEPIEHDPSLPAVRSIGQETDRSTGENRNYEISIRNFAKAIPMKLDYIIFDVCLTGGVEMAYEIKDKVRYMVGSQTEVLADGMVYDKLAGHLFKAEGPDLKAVCQDYFDLYQNKANPIERSATISLVDCSKLEKLSEACSAVFEKYKSQIQTVDAEKVQGFFRFGKHWFYDLRDILVQSGVPSQDLARVDAALDECIEYEAHTEQFLEIPIHTSCGLSMYLPNRGSKELDEYYKQFEWNIFSGLVR
1247	c_000000000422	7934	8519	f	0		J	Translation, ribosomal structure and biogenesis	Ribosomal protein L25 (general stress protein Ctc) (RplY) (PDB:1B75)	large subunit ribosomal protein L25	Ribosomal L25p family	1	prodigal	v2.6.3	MKHFELKGQIREVGNKAVIKAFRKEGLVPCNLYGKGVENVLFTVNEKDLKGLTHTPASYIVDVVLDNGSKFTAVLHETQFHPIEDLCLHADFLAVNEEKPIAINIPLNVVGHAKGVQAGGKFAQLKRSLRVSAIMKNLPDQLDIDITNLGIGKQIVAGDLSYENLNILTPKATIICTVKATRNMANAATEEDAE
1248	c_000000000422	8540	9107	f	0		J	Translation, ribosomal structure and biogenesis	Peptidyl-tRNA hydrolase (Pth) (PDB:1RYB) (PUBMED:11835511)	peptidyl-tRNA hydrolase, PTH1 family [EC:3.1.1.29]	Peptidyl-tRNA hydrolase	1	prodigal	v2.6.3	MNYLIVGLGNIGAEYANTRHNMGFMVLDAWAKASNTVFRDERYGAVTEISFKGRKFILLKPSTYMNLSGNAVRYWVNKLKLPIENLLVICDDLNLPLGTIRMRKRGSDGGHNGLKNINELLGTQDYCRVRLGIGNDFQKGQQVDFVIGEMSEEEKERIPAICDKTIEGIKSFGLIGPDKTMNFLNTKV
1249	c_000000000422	9221	9395	f	0						Histone H1-like protein Hc1	1	prodigal	v2.6.3	MKALVEQIKAEYEEFIVNAEAQVEKGNKAAGARARKAALALMKDFKEFRKASVEASK
1250	c_000000000422	9545	10301	r	0		G	Carbohydrate transport and metabolism	Triosephosphate isomerase (TpiA) (PDB:1HG3)	triosephosphate isomerase (TIM) [EC:5.3.1.1]	Triosephosphate isomerase	1	prodigal	v2.6.3	MRKNIVAGNWKMNTTVPEGIELAKAVAAKSVETPESVGLIVAPPYTHLTAVAEALKGSKVALSAQNCADHVKGAYTGEVAVDMLASAGCTYTILGHSERRQYYGETDQTLVEKVKLALEAKLGVIFCVGENLEQREAGKHFDVVKEQVENVLFQFTAEDMKNVIIAYEPVWAIGTGKTASAEQAQEIHACIRKVVADKFGAQVADDMTILYGGSCKPSNAKELFACPDIDGGLIGGAALKADDFIAIAMSF
1251	c_000000000422	10539	11832	f	0		J	Translation, ribosomal structure and biogenesis	Tyrosyl-tRNA synthetase (TyrS) (PDB:4OUD)	tyrosyl-tRNA synthetase [EC:6.1.1.1]	tRNA synthetases class I (W and Y)	1	prodigal	v2.6.3	MKNFVEELKWRGMIQDIMPGTEEKLMEGPTAAYVGIDPTADSLHIGHLVSVMILKHFQECGHKPFALVGGATGMIGDPSMKSQERNLLDEETLQHNIACIKSQLSHFLDFDSDIPNKAELVNNYDWMKNYSFLNFIRDIGKHITVNYMMAKDSVKMRLSRDSSEGMSFTEFSYQLLQGYDFLWLYENKGCTLQMGGSDQWGNITTGTELIRRKLGKEAYALTCPLIRKADGKKFGKTEKGNIWLDPEKTSPYEFYQFWLNVTDEDAERYIKIFTMLTQEQVEAAIATHREDPGQRSLQKLLAKEITVMVHGEKEYENAVAASKMLFGNSTSEELRKLDERTFLAVFSGVPTFNLSASELPCNILDLLAVKTQVFPSKGEARKMVAGNGVSINKDKISDINCEVSENDIIDGKYILAQRGKKNYFIITVEK
1252	c_000000000422	11858	12206	f	0		J	Translation, ribosomal structure and biogenesis	Ribosome-binding factor RbfA (RbfA) (PDB:1JOS)	ribosome-binding factor A	Ribosome-binding factor A	1	prodigal	v2.6.3	MEKEPSTRQLKVARELQKDLAEIIRSKGMAVFGGAMVTVSEVRISPDLSVAKVFVSIFPSSKAEAVMKTLQDNVKAYRGELGRLIAKQFRIIPELIFTQDTTLDYVQHIDDLLKK
1253	c_000000000422	12208	13423	f	0		M	Cell wall/membrane/envelope biogenesis	ABC-type transport system involved in lipoprotein release, permease component LolC (LolE) (PDB:6F49)	lipoprotein-releasing system permease protein	FtsX-like permease family	1	prodigal	v2.6.3	MNLPFYIARRYLFAKKSHNVINIISAISAIGMAIGTAALIIILSVFNGFESLIKDSMGNVEPEICVTPAKGKVFVPDMEGLEWASEQEKVASICNVLQESVYIGYDAHNGLAKAKGVDKIYEEVSPIRDHMTDGQFKLHHGDIPMAVVGAGLAYSMSISHRFLSPIEIYFPSRTKRISLANPVAAIEEISVFPSGTFAINGDPDKNMIILPIEKMRELLDYEEEVSAVEIRLTPDCSLKESKRIIKGLAEKLGPEYKVSDRFQQNPSLYKMMKYEKASVYVILLFVIIIIGFNIFGSLAMLIIEKRDDIGTLKSLGADDKLVRKIFVLEGWLISIIGMLAGLVIGLGFCFLQTHFGFIKMPASFMYEAYPMIVQPLDIFICCASIVAVGYLIALLPTLTYLKKN
1254	c_000000000422	13501	15286	r	0		H	Coenzyme transport and metabolism	Nicotinate-nucleotide pyrophosphorylase (NadC) (PDB:1O4U)	quinolinate synthase [EC:2.5.1.72]	Quinolinate synthetase A protein	1	prodigal	v2.6.3	MNYDSLIDKLIDLAIEEDINTGDITTESIIPASSKAVATMVAKADGVISGLNVVETVFRRFQKDIEFTPYLKNGDRVKKGDLILKVEGSYPALLKGERLALNFFQRMSGIATETAKYAECLKGTHTQLLDTRKTAPGMRVTDKQAVKDGGGTNHRMGLYDMVMIKDNHIKMAGSITKAVEQVRAKIPAGIRVEVETTTLDEVREALAMKADVIMLDNMSNEMMAEAVRIIDGKAQTEASGNMLVDRLKAVAATGVDFISVGALTHSVKALDISMNLRLSEDQLIEDIKKFKKEKNAIILAHYYVDGRIQDIADFVGDSLELSRKAATTDADVIVFCGVKFMAETAAVIAPGKKVILPVLNAGCSLADGVTGEELKEWHKNNPNGVVVSYVNTTADVKAETDICCTSANAVKVVEALRAGKVPGLEKFDKILFVPDENLGGYINTTSSSGMGLWNGYCVVHREITSEVIRQRLAEYPDADILIHPESKCSSDPEILNNPRCFFYSTSGIIKHVATSDKKRFVIATECGVLHKLKQTYPDREFIPICESAVCNDMKKVTLETLYYALKNEQYVITVPKEIADKAAVSIQRMLDLCK
1255	c_000000000422	15335	16904	r	0		H	Coenzyme transport and metabolism	Aspartate oxidase (NadB) (PDB:1KNP)	L-aspartate oxidase [EC:1.4.3.16]	FAD binding domain	1	prodigal	v2.6.3	MIDYLIIGSGLAGLYTAHKASAFGSVLILTKKTIRDSNSYNAQGGIAAVTDIEDDPRFHFTDTIVAGRGLCEDKAVDILVKEGPQRIRQIIDEGMKFDSENGKLSLGLEGGHHRHRILHAGGDSTGRFVTEFLISKVEEDSNIQVRENISVIDFLVEDGVCYGVRCWNEKTNEEELIYAEHTFLTTGGTAAVYTRTTNPETSIGDGIAMSYKAGCRIIDMEFIQFHPSALYIPDSQKAFLISEAVRGEGAYLLNKAGKRFMLPIHELAELAPRDIVARSIFKQMADDDLPYVKLSLKHLDAEKIRKRFPNILAKCAEYGYDLTDEIPIAPAAHYTVGGVASDLDGRSDIKRLYICGEIASTGIMGANRLASNSLLECLVFANRAINVTKEFGHIDHLPEFSKKYRKDESAAERYYALKHLVAHTLTNCSGIIRSELLLSTGLKMVRTEYNALGPEKFEYYDEASRKLLTVAYLIMTGARFRKESRGGHYREDYPKLKEEFTLHTVQTKDNPLQTLPVNAMNK
1256	c_000000000422	17102	18464	f	0		G	Carbohydrate transport and metabolism	Cellobiose phosphorylase (PDB:1V7V) (PUBMED:17307853)		Glycosyl hydrolase 36 superfamily, catalytic domain	1	prodigal	v2.6.3	MKESSGTRMDNIWKISYFMKRTVLIALLASICLVASGNPSLRKLRKAILKDPYMDQVSIMAKQTISTGLNAGSGYGEVWIRDFNTFITTAMDVMPDDQIRESLNIFFHFQGEDGNIIDGYIPIEKANMDAEGGYRYRRAKGRPQYAAHKNTVETDQEASLVQAVYQYVTKSGNTGYLNTDIAGISIERRMEMALEFLYTCKLDKKYGLITGATTADWGDVQPEHGWGVEIDENTHYAIDIYDNAMFILAINDFVEMTRNDAAKDKWREVSEMIRKNVRKYLWDEKNRKFIPHLYLNGSPFPENFDENQIYYHGGTAVAALAGILTKEEVGEANQRMLENVKKAHAQTIGLTLYPTYPQAYFQNPGMYPYGYQNGGDWGWFGARMIWALIENGYIEEAYNELQPMLQRVVENNGFNEWYTPAGEPKGSGTFRGEAGVLATAINMLRDWAENYRK
1257	c_000000000422	18513	20235	r	0						GxGYxYP putative glycoside hydrolase C-terminal domain	1	prodigal	v2.6.3	MQNCVKGKSICYKVLLSLMLVFSLSSETVVSAADSFHGWPSLKAPQGVIVCKSPKTFEESMLLESLSGLAAKAVNQGTFDEMVWRETENVSYQRIFKESLEALDLQVVKRMDVWGLLEYLKNQNVVKGYVLFRKDAAKNGNHDYSSNVATVYSSLLSAAMVEVSLETEAREAGLKKLKDARKESPAQCFRQNKAELNNSTALSVRTTVTNMRDYAIAHGIMLFADEKDLANEVLEWVRPLSPILGWGCGDEYDATSLISEWGHYNTASDWCINLPFISAAAPFIPLSKSKEISLSQIDFSDTSYVHSYVMSDGDNMQWTIGAFADNDCFAGNKEAKNTALSWTLCPINLSVISPVSWNILVDRQGEKNSFIEYGGGYQYPDLFACRRPNRLQLVREFARRVNARMKMMDVKIFGALFKDISSPAAQEAMQIFAEELEDITGMMAIQYFPYETGKHIYWYKNKKGVEIPMLTADFSIWNEIHPGRPGCGTPEFVSSLINRECLSKTSFYSWTIVHAWSNFSETSKIVEEPACGVNPVRASESLLIDDIRTVSFNELLWRVRMKYHPEQTRSLMK
1258	c_000000000422	20252	22373	r	0	GH92.hmm	G	Carbohydrate transport and metabolism	Putative alpha-1,2-mannosidase (PDB:2WVX)		Glycosyl hydrolase family 92 catalytic domain	1	prodigal	v2.6.3	MKKLNNVPFLLLIATLLSCSVEETHIVDRDYASLVDTRMGTQGKQNEYGLASGFTFAGATYPFGLMQMTPSHFAPQRGIVVNQLSGGGCPSMGNFPILGFAGRLEESPANMDHYPKHKSFDKVEAGYLSMTFQDDVTAEMTVGKRSGLVRFHIPEDQKEATIIVGGGVNATKVHDAEITITSRNSLEGYAKGGDFCGSETDYEVFFAAELDRPAKEMGIWEKDKMKSGVLSAAGQQTGAWFVFDTEEDHTIEYKVAISYVSIENARENLKKDNAGRNFDQVHADTHAEWNRRLGAIKIGEADEDKLVQFYTHLYHALIHPSIFNDVNGEYIGADNKVHKALPGRDHYTIFSGWDTYRTQCQLVAMLYPKEASDMAQTLVDFADEAGGYGRWILANIETGIMHGDPASVIVANTYAFGAKDFDLQRAFFHMKNGATVPGVRSQNQEVRPGLRTYMEKGIENASLCLEYTSADYAIGQFAKQALGNESEAEYFIRRAGNWKNLYDPSTKWLRSRHSHDMSWKEPDADWREATKENYFWMVPYDLPALIDTLGGNEVAEARLDTLFTSLNAGYDDHHYAAGNEPDFQVPWVYNWVGRPDKTTQVISRILNECYDSSPSGLPGNDDCGAMGAWYVFASIGMYPMIPGVGGLTLNRPQFEHITVSLGEGTLRIDGGRDGVPYSSISIDGLEKEGTWMDWDEISKGAHIEFR
1259	c_000000000422	22435	23782	r	0						Domain of unknown function	1	prodigal	v2.6.3	MKFINTIACSFAVAMAAISCSDITETQKEFLDKGEANYVGILDSVRVHGGYGRVEIRGKKTYLRNVEKFRVEWANLEGEKFENEYPIAEVQNGDQINLPVNDLTEGDYTFYIYSIDQWGNSSLAVEAPGTSYGEIYMKRQSKSSIVKLHSLKEGGHEFALSTSNNTVDCTFEYTTRSGELKKILIDDFSKDLVINDWEDKEGSKFHLTTRILPKEKFGMDTLTLETLEQTARISFEMVDINGRELNWIKLTENDADGTDAGQRGRNALFDDDQWQQFWIEGKRVPCHFCIDMGRQRSLRKVTVRGRHGYPGWDPVKFEIWGRESIEDGPDGETGYNIRANSQDSNFEEEAVRRGWTRVGKGWFIYPRPRSNPQITSCELTDRDDSIKPRYILFRVMSTSTPDVVPVPDDKYYGDDGGYNVFDGVNDKNRGCNIGDLYFTDDKPAYVVE
1260	c_000000000422	23799	25011	r	0						Domain of unknown function (DUF4959)	1	prodigal	v2.6.3	MKKNIFTLLILGLGLCSCSMSDLLKPFGPDDSIAPGDVTDIAYTATPGGAEITYDLPNDEDVSYVKAVYDVKGKERNTLSSQYKSKLTIEGLPSIADYDVTLYVYDKSGNHSKGVNITITPEESPVNVMRNSLKVSADFGGFKIDYENPSQAELSIYLYQKDTVSNAMKFYEARVFSQPKGTYQVVGLPNVENDFQIFIRDQYENTSEPLDFTDRPWREEYMNKKMFQYVGEPAVFDSSDWWAWMGQPHNLWDDIVGVWNFAQTGPNDQMPHYFCIDMGRAVPVGRILYQQRLGDSEIFNGGAVKTFDVYGCAKLPKVNREDPLEGWTKLNDKTFEVIRPSGRQPGEPPTTEDYEAAEKGIMFTIDTPFPRPEVRYIRFVFRSNFSGTNGILLSELTIWAQWK
1261	c_000000000422	25023	27027	r	0					starch-binding outer membrane protein, SusD/RagB family	SusD family	1	prodigal	v2.6.3	MKKLIINIFLGLALLSVSSCGDYLDMVPDNIPTIEQVFNTRDGAWKMLQTCYDYIPRPANITQNPAFLCGDEACVAHYHDPNFYYYRNRSTQHIADGRQDKINPLLNYWDGGDYKYLDEKWGDQEERGYIKSLWAGIRNCNIFLDYIDQVPDMKIEEKNRWKAEVQVLKAYFHFYLLQMYGPIPYMDEALDVSLSPEEVQRERETVDAVVEKIVACLDEAISSNALPAVVVARQQDLGRINLPIAATIKAKVLVLGASPLFNGNKQFATMKNKDGVSLINPEYDQTKWEKAAVACKEAIEICEAAAMGFYTFDQEANGLEVSDKTQLELSLRGQMTQKTENPELIWGIGRQDVARFIYFASSPLNESQIASRPLGFNNLYAATMNVTDQFYSRNGLPIDEDREYEYGKRFSLVSVPEADKFYFNDDASIRVPYYNTNREPRFYAYLGFDQGRYFCKTQPNDTKSAVIHSKARDFAGYKNNMYCITGYTVKKVIPWDREYVHGVIDNIGNVEYFWPIFRMSDLYLMAAEAFNESKDSPDAEVYKYIQPIRTKAGLDAETGSLVDTWAKYSTKPSKPTTKEGMRDIIRQERLVELAFEGQRYWDIRRWMLGTEYFNTPLRGWYVKGADEGDYYKETYIYDRKFSKKDYFWPIMQRSLDSNHKLIQNLGW
1262	c_000000000422	27034	30211	r	0		H	Coenzyme transport and metabolism	Outer membrane cobalamin receptor protein BtuB (BtuB) (PDB:1NQE)	TonB-dependent starch-binding outer membrane protein SusC	TonB-dependent Receptor Plug Domain	1	prodigal	v2.6.3	MQTKKLERRRKWDVGILLILFAFFVCSNNAFAQTREVKGVVSDKYGPVAGAGVVLKSNPTSGTSTDLDGKFSIMVSPEETLIFSFVGCADQEVLVGDQKFIQVVLKESTEFLEEVTVVAFGTQKKKSVVGSISTVKPANLRVPSNNLTTALGGRIAGLMSMQTSGEPGADNADFFVRGVATFNEYSRGPLILVDNMELSSNDLARISVDDIESFSILKDATSTALYGSRGANGVILVTTKGGKEGPTKFNVRFENSFSMPTQTVDFVDPVDYMKLNNEAIVTRHPYYNRRYTDEQIEGVRSGANPYYYPSNDWLDLLFKDFTTNQNLNLSLSGGGKRSRFYIAGSLKNDNGILKTDSRNNFNNNINIKNINLRSNVTIDFTPTTQGDIRFNTNFRDAHGPMFSGNEMYRKVMYANPVDFPAVYLPDEMNMNTKHILFGGTPEYGFINPYADMVRGYQESTQTNLVAQIELRQKLDFITEGLNIRGMISTTRESFYSLNRSYEPFYYTMTKYNPNTGYFKLDNFRPGDEALNFSGGDKNVMSTLYGEGAINYNRTFGKKHDVSALLVGTFREILTSDFGNDLQRSLPTRNLGLSGRITYGYDDRYFVEANFGYNGAERFAKKNRFGFFPSFGAGWLISNEPWWQKNDVVTNLKLKATWGLVGNDAIGNIYDRFFYLSRVRKDKPLGNDFGENRGGPTSNSSGILVERFPNPDITWEKAAKTNIGFELGLFNELELNFDWFTEERRDILVNRTGMPSTMGLTDVPVPEGQAPADVRANVGAAHSTGVEMALVYNHSFNKDMWITANGTFSYAKSRYTEYEEIVPEGMWWMEKKGTYIGQQRGLIAERLFIDEEDIINSPVQTFDKVNDIPVMPGDIKYKDINGDGIIDNHDVVPIGYSGVPQIEGGFGISFGCYGFDMNFFLMGATRVSFMIDPTSNGVAPFINNHACMQVWADNHWSETNRDPYAMWPRLSDTGRPNNEQASTWWLRDGSFLRLKSVELGYTLPRRWTDKIKMQGLRIYLSGLNLFTLANFDLWDVEMGASGLNYPLQQVVNIGLNVNF
1263	c_000000000422	30526	33139	r	0		K	Transcription	DNA-binding transcriptional regulator DnrI/AfsR/EmbR, SARP family, contains BTAD domain (DnrI) (PDB:2FEZ) (PUBMED:12625841)		Kelch motif	1	prodigal	v2.6.3	MNLNKILCSLIFLLSCLLSSGQVSNKSLGGLFFNNDEDIVKRTSYDVFEQPVRMPKDSLSISFSARLHGVHSIGHLITSYTEENELFNIIIKEHTDPQNRNVFFFNLNMKVLSAQLVVKAFKEDVVNRWFDVRISFNFVEGQVLFSVNGVEEKLECDMKDIFANQKAKYVFGRCQHYLDIYPFSLRNVRLGFDRNAYVFPLDELSGTAVHDRSGNASGTVSNPTWLYRSHVAWREVSVIEEDENAAICNDTENSRIILYTSDKIYQYDLVNDAVTESENDFPEKFRFVEGGASSYAYVPGSGDLVMFNRENQENPWNIGVCNMKNWTMEAKGNSYLDGAFHHAATFVDKKGENIYDFGGYSCYKYHNVFHRLNLKDYRWYINEFVGERIEPRFYVSCATDYADDRELVYLYGGYGNMVGDQDVGGEYFHDLFRLDMKEGSITRLADFDVKNFDKVPCRNLILGEDGHSFYTLCYPQYEPESTLQLYRFDWETGTVEPYSKEYPFISQQIATQINLFESKKYECLICVVQEFIKGDQCNIRILKLDEPAVPYLPEDTGEEVKKAKGTLWIVIGILLLLAVTAAVFYWYRARNGAQAKEGGKMATVAGKEEEEVKECPVVKEFVEPEPVLVEEKKINSIFLLGEFTVFDREGKDITYLFSAKIRQLFLLILLYTYRNTSQGIASKEISIIMWPEKEVSESKNIRGVTIKYLRDALSGVDGIEVVSRGGKWYVDIDKEVCNCDFLNLREADLTGLDNYDDIRPYIHMLRRGTLLETEHYEWLDNFKAEYEELILNKLTQKMTHAFDSSQFLISYKIAQVLLGIAPLNEDIMKIEINSLIKLGDPVKAKIKFRQFSVNYYESYGENLQYEDYVM
1264	c_000000000422	33362	34472	f	0		I	Lipid transport and metabolism	Glycerophosphoryl diester phosphodiesterase (UgpQ) (PDB:1O1Z)		Domain of unknown function (DUF4855)	1	prodigal	v2.6.3	MKKFLYSIIATFLCLMAAAPGMEAKVKPIAKDMVLIYAGGGHRSFKWTQEKFEPYVSMKNEEGQPQWLFDGYLFLEIHDGHRGFASGYQKKACRKQEWKKLLDDYFTPGMNVCALNDEVAKIRKESPAHFKKRKLVIGMPEPIPHQKDWGELDGKQLDFDDPEDRMAACQWFVDYAIEKFKAAKLKNIELSGFYWIAEEATNSRGLSIRVGEYVREKNYNFNWIPYFRSDGFQDWRKLGFDIAYLQPNYFFNETVPIERLDNACKLGYENHMSMEMEFDERALQGRGFGYRLDNYIAAFDKYGVYDNLPIAYYQGNLAFYHLAKSDQPEDQQRFKALASRIAKRQAKKIFGIDNWKKAVDQGFAHPAEK
1265	c_000000000422	34754	35948	f	0						Domain of unknown function (DUF4925)	1	prodigal	v2.6.3	MMIALCSIMTLASCSKEEKSDPVNPLIEQMNGEYTESNQEKAFNLLYNGEAMPGKIASVTSIDGKTITIKLTGASLMPGMMENQPSSMIPSFGVVAGEKETVLTAEIVEAEDAKSFSFTGKDENGIREINFSGVIDDKKLDLKMDVKFTSKLAGTSWNLAPWISDGQTIESQPIFINWETTGKVYLWKDAEYKPHELLILLSALPIFDGMYLQDAFCKVLKSVSFEQDGNLIAEYSKKENIKNPVWTKSGKNMVMYLNKDNQVCLEPNIQNILNAINSGMEASTKAEGSELNMQPLLAGLVKILPLISNGLPLTTLDNEKGMTLILDEKLALAIVKTLVPFMKDETNHAIIINTLKEKLNEIPMAGALISDVPHTVDSMIDVLEKSTKVQIGINLTK
1266	c_000000000422	36021	37302	r	0		G	Carbohydrate transport and metabolism	L-fucose isomerase or related protein (FucI) (PDB:1FUI) (PUBMED:22865846)			1	prodigal	v2.6.3	MAMKIEIYTLTSSIHDQEVVDRTTKEFLDQIAAAAGCEFVMKGQHFEDYGEAAMPLIYVRTGGTEAIFKQVEHLLSHASIEAPTLEKIRLLTSGKSNSLAASMEILSYLNQNGRKGEILHGSPAYIARRICSEYQVETARKALWGTNLGVIGKPSDWLIASDVDRDALKRKLGINLIDIPIQELVDTYQDEQLEDEVQDMGLGERISTHFDKEAPEKLARYKEGSFRIYRALDRIVRKYDLKGFTLRCFDLLTALENTGCMALALFNSRGIPACCEGDIPAMITMAVGNALTGFSGFQANPSRIDPETDEMTLAHCTVPLNMVRKHAYDTHFESGIGVAVRGELPEGPVTIVKFSGQLDRIYVKEAELVRNLSEPDLCRTQIVIKGKAGAAEGSFADYFLKNPIGNHHLVFCGHLSYLFEAFFKSL
1267	c_000000000422	37681	38362	r	1		J	Translation, ribosomal structure and biogenesis	Pseudouridine synthase RluA, 23S rRNA- or tRNA-specific (RluA) (PDB:2I82)	tRNA pseudouridine32 synthase / 23S rRNA pseudouridine746 synthase [EC:5.4.99.28 5.4.99.29]	RNA pseudouridylate synthase	1	prodigal	v2.6.3	AGLLSAPGKRGAFTSSQNASVYSLIHEAHPEFTGPLIIHRLDMATSGLLLVAKSMEAYLKMQKLFENRKVEKRYIAVLDGVPVGVPAGVPAGQEGVIGLPLCPDVNDRPRQMVSYEFGKEAVTKYKILSVEACPALGRGESPEALRRVTRVAFWPLTGRTHQLRVHAAHPDGLGVPILGDTLYGSSLLGGKAMSKVFRRLHLHAEYLSFIHPFTGKLVQIYEAPEF
1268	c_000000000874	217	967	r	0							1	prodigal	v2.6.3	MRTIVKLLYASLFLSMLLVPAEASAWKDPGVFNTMSIGVGAGTNGAEVEIAAPLGRHFALRASASMIPNVTLTGSSSIDVENHGSTGTYNFDFAGNVARTQFGTLVNIYPSGRGRFYFVAGAFYGGPRMLRVEGHSEDLKNAMAEADMPGIAVGDQMIQIDRNGDFASELMVGKVRGYFGIGGGRNVPRRRVSLSFELGAQFHGTPQYTTAEGKLAPLVLAGEDMYTKVFNNLVKIYPVMKLSLHFRLF
1269	c_000000000874	1029	1830	r	0							1	prodigal	v2.6.3	MSFRLSRTFFLLSLVGQLLTTMSLSGCSVKENRNLCPCRLTLHMESSSANLGRTVLHFNGSSSHFCDTLEFDSEKNFQWMLTRERMRILAVSPLPDEIQEDGSLLIEQGRECPPVYMGSLSFDFLEEQVEDTLCLFKNYCILAIQFSLPWGNAFENMDMRIRGQVNGYDAFGKPLEGNYEVRVEPDEYGRCQICVPRQIDASLSLDVVTGGEIIRSFAIGTYMEEAGYDWGKDDLADCSMKVDISLTSFDFTISGWKKTVSMKIFV
1270	c_000000000874	1819	2383	r	0						Protein of unknown function (DUF3575)	1	prodigal	v2.6.3	MKKLVRFLLLFLPLFASQTLMAQRYAVSTNAADYFNLCTINAEASFACAKQWTLTAGFRYNPFQFNRQKTGREFQNKTRTVAIGARYWPWHVYSGWWLSGNIQYQEYNAGGILSRTTREGDRYGGSLGFGYNRMLGRHFNLDLGLKIWAGMDRYREYECPVCGLTVDRGNRFFLLPDEILIAFSYVF
1271	c_000000000874	2404	3970	r	0							1	prodigal	v2.6.3	MRRCLILCVGLLVLFSCNRESMDFMEDERSAAEVSHDMIVLGKQLEDPYSVENVTRALESLYPVRSSRHDVTPTDIYVRFLPADETEYNELVAMGIDMLDHPLDYQIIRDGDYYRDPELGDDQITWQYAVLKKDFKLPEHIRHEVLDDCFIPEHDGGTRSDGLDWTAIVREAYRLTGNEELLEPSTRSGRSKPHGRITIEDASYAGGKPLGVAGVKVICNSFVKFSSCYTNSSGEYEMPRDFGSKVRYRLMFKNEAGFSIGLNLVLVPASSSALGKGSPEGIDVHITAASDRKLFCRSVVNNAMSDYLARCQSDDLNLTKPPMGIRIWIMQKLSESSSVMLHHGAILESSLLDHYFGDYMKILRVFLPDITIGAKDKLSYAELYSDVIHECAHASHFSRTGTDFWNTYAFYILQSFVTTGDSYGSGVGPEAGFCEVGEMWAYFMENVFCHDRYGTQMDRGDYFWFHPQIFTFLYERGLSVSDLFSALDTEICSIGLLRNRLVELYPDKEILIDQAFDAYVE
1272	c_000000000874	4043	5390	f	0		G	Carbohydrate transport and metabolism	Putative alpha-1,2-mannosidase (PDB:2WVX)		Histidine phosphatase superfamily (branch 2)	1	prodigal	v2.6.3	MEMDHLVNMGVILYICLYKLLTEMNSKILITTLAAFCLVSSYHADAQKYNEMAKEEIGRVANIYYPYHRLDSVYTDAPAGYKPFYISHYGRHGSRYHTSEKKINGAVSSLQKADQAHLLTADGKELLRQTEILLGAHKGMSGELSPLGAREHRGISDRMYRNFRKVFKNKDRQEVHCVSSPISRCIISMTNFTTQLKENSPELQFSFVTGQKYFDNYICRRVPYENWGKDANAIEDSLRHVICNYDKLFGRLFTDSEKAEALIGDAQQFAKDVYTCGIICDDLDFLNLDIYPFFDEEELLQQGLVSNIRTYGMMGNSQELGQYSSAAALGLVKDFVDKADTALMAGSSVAADLRFGHDTGIMPFLNCLGVSGMGERRKMEKSGDFWMAFEMTPMGTNFQMIFYKNRKGDVLVKMLHNEKETTIEAVSPYVGPYYRWEDLRSYMTSLYQ
1273	c_000000000874	5408	6302	r	0		F	Nucleotide transport and metabolism	Deoxyribose-phosphate aldolase (DeoC) (PDB:1J2W)	deoxyribose-phosphate aldolase [EC:4.1.2.4]	DeoC/LacD family aldolase	1	prodigal	v2.6.3	MADILAKYGYTPDRDAIDRSLEVIAANLDNIASPEVLKECFGLMDLTSLGTKDSVAHIKAFTEKVNSFAKDFNDYPLPASICVYPNLASTVKENKTCDEVHVTAVAACFPTSQSFVEVKMLEVEMAILGGADEIDIVIPLNKFMAGDSEGTAEEIRRIRECIDKTMDKVGRKITFKVILETGMLMYPEKIAEASFIAMEEGADFIKTSTGKIDVNATPMAAYVMCECIRKFYEKTGKKVGFKAAGGISTALDAASYYSIVTTVLGKEWVNKEYFRFGVSRLANSLLSEIEQKTVSYF
1274	c_000000000874	6319	7072	r	0		J	Translation, ribosomal structure and biogenesis	Wyosine [tRNA(Phe)-imidazoG37] synthetase, radical SAM superfamily (Tyw1) (PDB:2YX0)		Radical SAM superfamily	1	prodigal	v2.6.3	MMREELVFGPIFSRRLGASLGINLLPEKGKLCNFDCIYCECGWNKDGLDDKKIPTAEEFRHSMTEKLKQCAADGIRIDSITFSGDGEPTLNPSFPEIVDICLSLRDEYYPEAKVSVLSNATRIGRPGVFEALRKVDNPILKIDAPTDELIARINKPSGHYRVEEVIGNLKKFDGDFILQTMFLKSQDFDSASPEVLDGWMDIVRELKPREIMVYTLDRETPQKGLVKYSVEQMEELVRPLIEEGFKIQIR
1275	c_000000000874	7075	8263	r	0		F!!!R	Nucleotide transport and metabolism!!!General function prediction only	Cytosine/adenosine deaminase or related metal-dependent hydrolase (SsnA) (PDB:3O7U)	aminodeoxyfutalosine deaminase [EC:3.5.4.40]	Amidohydrolase family	1	prodigal	v2.6.3	MHRIAAHYLYTLESYEPIVDGFVEYDDEGRILRTGKSEDIRAEENYIDGIVMPGLVNAHCHLELSYLWKKFKKGTGMAGFIDQINEMRDNKTYEEKIADIRFWMDKLWNQGVSAMGDISNCADTFGIKATSPMYTRTFLEVFGTEPEDCADVMTGVNKLCEEAAEAGIDAAPTPHSVYTMSPELLTASSAAGLASGFLSFHSEESQEEEDMLKTGSGKMYENRKNAGMSTPPVTGTSSLLYFLDRLQKVHAAPFDENILLVHEVCMDREGMKAVKEVMRHPFIALCPMSNLFIHNALPPIQLMREEGMKLTIGTDSLSSNDDLDMVSELFCIQENFSDIPMGEMLAWASRNGAEFLGKEDIYGSIEPGKKPGLVAIGHLDTRGRLTTASRSYRLV
1276	c_000000000874	8273	8894	r	0						Domain of unknown function (DUF4296)	1	prodigal	v2.6.3	MKSSIRYFLPLVLAALLLSACHKNSRLIPRDDLAEVYADMFLADQWIFDHELRYMTDTVAVYEPILDKHGYTVEDFRHSIDEYLNDADDFMDIMADVKYILQCRLKDIDQRRVQKSKLDSIQMARSENEIEISLLGKEGMLRDTLIKKLFKIFPVDSIVNGGAHELYKGPFVLNKAPEPAMADTSHIGKMPLTRIASKKLNESVEQ
1277	c_000000000874	8893	11335	r	0		J!!!J	Translation, ribosomal structure and biogenesis!!!Translation, ribosomal structure and biogenesis	Phenylalanyl-tRNA synthetase beta subunit (PheT) (PDB:3L4G)!!!tRNA-binding EMAP/Myf domain (EMAP) (PDB:1MKH)	phenylalanyl-tRNA synthetase beta chain [EC:6.1.1.20]	B3/4 domain	1	prodigal	v2.6.3	MKLSYNWLKEYLECDLTPSQVAEAMTSIGIEVDSVIEQEEIPGGLAGVVVAEVVECKEHPDSDHLHITKVNDGSEALVDVVCGAPNVAAGQKVLFARIGTVLPGDFKIKKSKIRGVESFGMICAEDELGIGQSHDGIMVLPEDAVVGTPAKEYLHLKTEAVIEYEITANRVDAASHIGVARDLYAYLQLNNIPCRYKYPQAESFHEGEGEAIPVEVMDNEGIPRYIGVTVRGVKVAPSPEWLQKKLLAIGLNPINNIVDISNFVLFELGQPLHIFDADKIEGGKVIVRRAAEGEKIVTLDGIERELKPADIVIADASKPLCIAGVFGGENSGVTEETENVFIESAYFDPVAIRKTSKTHGIQTDASFRFERGADPAVTDFAAKRAASLVMELAGGKVCGKLQETYPVKFEKKVIDLDYNWIEKFIGKKIGHETIEKILGFLAYDFLEKTDDGAKVAAPTYMVDVTRECDVVEEILRIYGYNNIELPTNMRMSISPSPDPDPEAVRNYISNFLAANGFVETMNNSLTKSDYYAKLKTFPEERCVRIVNPLSSDLNVMRQTLILNGLEVIAYNVNRQISTIRSFEYGSVYQRLPEGDGTTLASYEEHPCFALFMTGNTEKSWRVEPQKGNYFQLKSYLELLLRRYGVDLYTLETEAAPADLFSEGLVYKLPGSGRQVAVMGTVNPALAKRFDIKQPVFAAEINWKELLGLVKRVNVKFKEMPRFPEVKRDLALLLDENISFADLRRSSFRAAKKLLKSVSLFDVYRGDKIPEGKKQYALSFVFQNPEKTLTDSEVEKMVSKLMATFQNEYGATLR
1278	c_000000000874	11344	12286	r	0		U	Intracellular trafficking, secretion, and vesicular transport	Signal recognition particle GTPase FtsY (FtsY) (PDB:4AK9)	fused signal recognition particle receptor	SRP54-type protein, GTPase domain	1	prodigal	v2.6.3	MGIFDKGVKKTKESFFKKLSRAIVGKSRVDDNVLDAIEEALVSSDMGVDTTLKIIDNLEDRVEKDKYMSFDELVNLLRDEIAKLLNLTGDEDNYKNELPFDFSKKPYVIMVVGVNGVGKTTTIGKLAANLKAQGKKVVIGAADTFRAAAVDQLQIWADRAGVDIVRQEMGSDPASVAYDTVSSAVAKNADVVLIDTAGRLHNRIDLMNELTKIRNVMRKVIPDAPHEVMLVLDSTTGQNAFQQAKEFSKATDVTSLAVTKLDGTAKGGVVIGIVDQFQIPIKFIGIGEGIDDLKVFDKKEFVSSLFSKEDLEK
1279	c_000000000874	12438	12600	r	0						Domain of unknown function (DUF4295)	1	prodigal	v2.6.3	MAKKAVATFAAKSGSRSMVKCIRMDKSPKTGAYVFTEQLVDLGKEKEFFANKK
1280	c_000000000874	12610	12799	r	0		J	Translation, ribosomal structure and biogenesis	Ribosomal protein L33 (RpmG) (PDB:1VS6)	large subunit ribosomal protein L33	Ribosomal protein L33	1	prodigal	v2.6.3	MAKKAKGNRVQVILECTEQRESGVPGMSRYITTKNKKNTPERLERKKYNPYLHKVTVHREIK
1281	c_000000000874	12810	13053	r	0		J	Translation, ribosomal structure and biogenesis	Ribosomal protein L28 (RpmB) (PDB:2JZ6)	large subunit ribosomal protein L28	Ribosomal L28 family	1	prodigal	v2.6.3	MAKVCQITGRKRMIGNNVAHSKLRTKRDFSLNLKTKKFWSEEEQRFITLKVSCKGIRTIKKNGLDATIKDAQKKGFINLV
1282	c_000000000874	13132	14479	r	0		U	Intracellular trafficking, secretion, and vesicular transport	Signal peptidase I (LepB) (PDB:1B12) (PUBMED:1925027)	signal peptidase I [EC:3.4.21.89]	Signal peptidase, peptidase S26	1	prodigal	v2.6.3	MSLKEIYHNRWARLIFWSVLYISWVIWLGNYWFLLGLLIIFDHHITRKVKWLFWKKEYAEGEKRNTLLDWLDAIIFAVVVVTIINVFFFQAYKIPSSSMESSLYTGDHLFVSKLTYGPRIPQTPLTIPFTHNVFMGHESYSTLIRSDYKRLKGFRNVEEGDYVVFGFPHGDSVLVKAPVDDYYFLCRTLGKNYTETNYGPVIVRPSDKKDHYVKRCVAVAGDTLSIVDGKVHINSRPQEIWPGVQNTYNVVTDGSPINPKILDEMGINRSELRFDSHSSSYPDMPLTAAMLEKVKGLGNIVEVKANIDVYPPDYPDSYQSIFPFAENFRWTRDNFGPLWIPKKGVTVHLDAANLPLYRRIISVYEENTLEVSADGRIKINSVETDEYTFKQDYYFMMGDNRHNSLDSRYWGFVPEDHIVGKPSLVWLSLDKNKSFPKNIRWKRFFKGV
1283	c_000000000874	14486	14831	r	0		J	Translation, ribosomal structure and biogenesis	Ribosomal protein L20 (RplT) (PDB:1VS6) (PUBMED:30270044)	large subunit ribosomal protein L20	Ribosomal protein L20	1	prodigal	v2.6.3	MPRSVNSVASRARRKKILKKTRGNFLSRKNVWTVAKNTYEKGLTYAYRDRKAKKREFRALWIQRINAAARQYGMSYSQFMGKLAKQNVGLNRKVLADLAMNNPQAFEAIINSVK
1284	c_000000000874	14910	15105	r	0		J	Translation, ribosomal structure and biogenesis	Ribosomal protein L35 (RpmI) (PDB:1VS6) (PUBMED:28373563)	large subunit ribosomal protein L35	Ribosomal protein L35	1	prodigal	v2.6.3	MAKLKTNAGAKKRFTLTGTGKIKRKHAYHSHILTKKTKKQKRNLDHFALIHKVDMPRLKELLVF
1285	c_000000000874	15147	15651	r	0		J	Translation, ribosomal structure and biogenesis	Translation initiation factor IF-3 (InfC) (PDB:2IFE)	translation initiation factor IF-3	Translation initiation factor IF-3, C-terminal domain	1	prodigal	v2.6.3	MNINEEITASQVRLVGDNITNPGVFSISDAIKLADELELDLVEISAKADPPVCKILDYQKYLYQQKKKAKEMKANASKVVIKEIRFGPNTDEHDFQFKLKHAQEFLEEGSKVKASVFFRGRSIQFSDQGEKLLLRFAVELEEYGRAENMPKLEGKRMIMMIAPIKKK
1286	c_000000000874	15821	17780	r	0		J	Translation, ribosomal structure and biogenesis	Threonyl-tRNA synthetase (ThrS) (PDB:1NYQ)	threonyl-tRNA synthetase [EC:6.1.1.3]	tRNA synthetase class II core domain (G, H, P, S and T)	1	prodigal	v2.6.3	MINIKFPDGSVRAYEKGVTGFEIANGISPRLAAEVLGVLVLPETAAEGDKGIICDLDLPIEENCSIKLLKWDDDEGKHIFWHSSSHLLAEALEALYPGVKFGIGPAVESGFYYDVDLGENTITESDLPKIEKKMLELARQKQEFKRISVSKAEALKHFEEKGDEYKCELINELEDGTITYYVCGDFTDLCRGPHLRSTEMIKAVKLTAIAGAYWRGDEKRQQLTRIYGITFPKKSLLDEYLVMMEEAKKRDHRKLGKEMELFMFSPRVGLGLPMWLPRGAVMRYHLENFLRAKLSEQGYLPVVTPHIGSRQLYITSGHDAKYGKDSFQPIHTPQEGEEYMLKPMNCPHHCEIYRVVPRSYKDLPLRLAEFGTVYRYEQSGELHGLTRVRSFTQDDAHMFVRPDQLKDEFKKVIDLIMYVFKVFKFNNFTAQISLRDKVNRDKYIGSEENWERAENAIIESCKEKGLPATIEYGEAAFYGPKLDFMVKDAIGRKWQLGTIQVDYNLPERFQLEYTDADGSKKRPIMIHRAPFGSIERFTAVLLEHTAGHLPVWLAPDQVKVLPVSEKYADYAKKVCDLMNNSDIRASVDDRNETLGKRIREISLLRVPILVIVGEKEVTENTVSLRLEGEDKGSMGLNEFIAWFKELVKAEMQ
1287	c_000000000874	17939	18533	f	0						Protein of unknown function (DUF4199)	1	prodigal	v2.6.3	MKEEINNSIQWEKASKAGIALGLVSSAYLLISSLLARFAGGIGSAFLLSLLSMLLWSVKFIVCIGMMKWFMLRLKVGYNGVTSREAFRFGMKIALLSAIVYTFVYLANLLYISNDVIEAQWDLIMTQYATMMDSNTLNGMEQMKDSIPAMSAIFNLVYCFLFGTILSKILAKTMIPDEDIHFGNPAGPEDQNGNTEE
1288	c_000000000874	18543	19509	f	0	GT2_Glycos_transf_2.hmm	M	Cell wall/membrane/envelope biogenesis	Glycosyltransferase involved in cell wall bisynthesis (WcaA) (PDB:5MLZ)	dolichol-phosphate mannosyltransferase [EC:2.4.1.83]	Glycosyl transferase family 2	1	prodigal	v2.6.3	MEYEKQLSIVIPLFNERESLPDLMEWIVSVMDKEKLSYEVIMVDDGSNDGSWETIRTLSEANPNIKGISFRRNYGKSAALYCGFKEAKGEIVVTMDADLQDSPEEIPEMRRMILEDGYDLVSGWKQHRQDNKLTKNLPSKLYNATARWVTGINLHDMNCGLKAYRNEVVKSIEVYGEMHRYIPFLAKNAGYDKIGEKPVHHQKRKYGTSKFGMERFVNGALDLMTLWFLGTFGKKPMHFFGFSGILMFLAGFIITIWLIVSKLINQSHGLVFRPVTDQPLFYLALVAVILGVILFLAGFIAELVSRSSSERNSYNIKDEIK
1289	c_000000000874	19562	20804	r	0		G	Carbohydrate transport and metabolism	Glycerate kinase (GlxK) (PDB:1TO6)	glycerate 2-kinase [EC:2.7.1.165]	Glycerate kinase family	1	prodigal	v2.6.3	MIGLPVGRFSPAGSFSFITVLKTLYCIGLDISDMDKVIIASDSFKGSLSSRAVGEAVSAGIHAVFPHCLVQILDTADGGEGTVDSIVHSLGGEFINIEVSDPLGRPLNTYYGILSDDGGKTAVIEMAKASGLALLAENERNPLHTSSYGTGQLILDALERGCRRFFIGIGGSATNDGGTGMLNALGFRFFDAHSHELQGSGSALHEIVRIDSSQVPSQLLSCDIQVACDVDTLFYGEQGATKVFSPQKGADSATIDLLESGMVSFAGLVKETLGKDMEQVPGSGAAGGLGGALWAFLDARLVSGIDFVLDALEFDEKLDGADLVITGEGCIDEQTTKGKTPYGVLKRAALHHIPVIALGGCVRPSACDSGFLSVFPILPAPASLDQAMDAGFTKENLTRTIVQIMRLIRQFEK
1290	c_000000000874	20820	23718	r	0	GH2.hmm	G	Carbohydrate transport and metabolism	Beta-galactosidase/beta-glucuronidase (LacZ) (PDB:5N6U) (PUBMED:19291314)	beta-galactosidase [EC:3.2.1.23]	Glycosyl hydrolases family 2, TIM barrel domain	1	prodigal	v2.6.3	MKRFLIGLSCLLFTTVIFANDVKVPRLSPLPFPIEQERVMLTGDWAFNPAPQAEFMKMESAQNWDKIEVPGEWVMQGFKVEPGATAAYFRTFNVPASWEGQRVKLRCNAIFSESEVFINGESAGSHLGGFTAFEYDVTPLLKFGSENRIAVSVVAETIVDSLATASIYACHSLGGISRDMYLYALPQTNLSMFHVSTTFDEAYTDANLIAEVEVSNDGEKKSGKHHLAFTLTDAEGKVIALKNSDVDLKELAAGESQSLKLEFPVKNPHKWDPEHPYLYRLTCNFMEGDKVLYTTYRRVGFRQVEVRGSQVFVNNQVIKLRGICHHEVMPLRGRSVNNDMWRKDVELFRQGNVNYFRTSHYPPAEELLEACDELGMFVEVEAPFCWAHSTPVPDSLHYLTLVNQTMEMLSLYRSHPSVIIWSLGNESGYFNEYFREAGEHVKAVDPTRPRNFSQHQPAGDEGALEIANHHYPGSTGPDMYKNFDRPVVFDEFCHLNAYNRYELASDPTLRSNWGVLLDRMWDGMYRAKSVLGGALWAGIDDTFFTPDGKTLGYGTWGPLDGWRRKKPEYWGMKKAFSPVKIELNGNLGADGKLVFVVENQHFFSNLKETKIEWNVNGKKGSVSPDIAPGQKGTFEITVPEEVRSYGYVDLTVIGTRGYVVDEYHFQTLPHAIEKVAAAKGGKIKMTENEEAYLVHVNGGEYSVDKRSGLLSSTRNGKEILVKTPELMMLPLNMDQGGAAQMIGQSQFYPAYNPVCQNWVTSAVGVRSEGKELVFRIEGHYSEAVGAFEYRFLTNGEIEFSYDFEVQTVVNPRQLGLVFSLPESFDHLSWNRKGYWSVYPEDQIDALQGEADAHKASLPIVSLAGPSEKPAVEWAEDQTAEGSNMFRSTKENIYEASLTDDVNEVKVLSDGTQHFRAWKDKKAIKFLVADYSNAGTGDFVKYHAEDDYKPLRYGNRINGTVKLVVY
1291	c_000000000874	23851	23929	f	1							1	prodigal	v2.6.3	MKIHQNPIWNLTGIYNKRSPRSIDHG
1292	c_000000001334	243	819	f	0		V	Defense mechanisms	Protein/nucleotide deglycase, PfpI/YajL/DJ-1 family (repair of methylglyoxal-glycated proteins and nucleic acids) (YajL) (PDB:5SY4) (PUBMED:19028889;28596309;26678554)	protein deglycase [EC:3.5.1.124]	DJ-1/PfpI family	1	prodigal	v2.6.3	MKGKYLFLAEGFEQTEALATLDILRRAGIEIPTVSIEDDSLVTSSHELTVVADMVFSEFLEEEREGTSADDVLIFPGGMPGTKNLAANAQLMEIMKAHFAEGGLVAAICAAPGLVASQLDHVEGRKFTCFTGFESYMVEKGAIYTAAPVEVDGNLITGKGAGRSLEFGLAIVRYLLGEEAEMKARQGLMLL
1293	c_000000001334	822	1947	r	0		M!!!M	Cell wall/membrane/envelope biogenesis!!!Cell wall/membrane/envelope biogenesis	UDP-N-acetylmuramyl pentapeptide synthase (MurF) (PDB:4CVK)!!!Alanine racemase (Alr) (PDB:1BD0)	alanine racemase [EC:5.1.1.1]	Alanine racemase, N-terminal domain	1	prodigal	v2.6.3	MILRDMREDDFSRLELNLPNSLNNYRYFRSRLSASTKLLVLVKANAYGHGAVEFASMMQRAGADYLAVAYPIEGVELRQAGISLPILVLTAGTDFFNEIIDYRLEPGIPNLTALKSFCNILEKRGLTGYPVHIKLDTGMHRLGFMTSELEDLKNFLKDCPYVKVRSIYSHLAAAEDPEQDEFTLGQIRMFKTNADDITSILDYKPIFHILNSAGIERFPQYQFDMVRLGVGIYGISALKEVKLSPVASLKCKILQIKRLKEEDGTIGYGRYGHIAPEGTVIATIPVGYADGIDRHLGRGKASFSLNGHRVPTIGNICMDMCMLDVTGVEAEVGDTVTIFGEDPTVSELAELLGTIPYEIMTSVPRRIERVIVRK
1294	c_000000001334	2096	2744	f	0		O	Posttranslational modification, protein turnover, chaperones	Zn-dependent membrane protease YugP (YugP)	uncharacterized protein	Putative neutral zinc metallopeptidase	1	prodigal	v2.6.3	MFLSMFIQQGLSSRFNKYSRIPNSAGMTGADVARKMLNDNGIYDVEVVSVRGMLTDHYNPVTKKVNLSEGVYNQTSIAAAAVAAHECGHAVQHARGYAPLKLRSALVPVVSFCNSAVSWVLLAGVIFINTFPGLLWLGIGLFAMTTLFSLVTLPVEINASARGIQWLESSGIANYETKPMAIDALKWAAYTYVIAAVGSIATLLYYISIASSNDR
1295	c_000000001334	2981	4784	f	0		T	Signal transduction mechanisms	Predicted membrane GTPase TypA/BipA involved in stress response (TypA) (PDB:5A9V)	GTP-binding protein	Elongation factor Tu GTP binding domain	1	prodigal	v2.6.3	MDVRNVAIIAHVDHGKTTIVDRMIYQANLVRRPENLGELILDNNDLERERGITILAKNVSVIYKGVKINIIDTPGHSDFGGEVERVLNMADGVLLLVDAFEGCMPQTRFVLQKALEMGKKPIVVINKVDKQNCRPDEVQEEVFDLMFNLNANEDQLDFKTIYGSAKQGWMSTDWRKPTTDISVLLDTILEVIPAPEVKEGTPQMLISSLEYSPYVGRIAVGRVTRGTLKTGMNISLCKRYDVVQKQKIKQLMVFDGLGKANVDEVQCGDICAVVGVDGFEIGDTIADFENPEALPPIAIDEPTMSMLFCINNSPFFGKDGKYVTSRHIKDRLDKELEKNLALRVKPGVNADSFIVFGRGVLHLSVLIETMRREGFELQVGQPKVLDKTINGQRCEPIEELSIEVPEQFVGTAIELSTRRKGALVRMEPRGDRTLLEFEIPTRGLMGLRSNMLTATQGEAVVAHRFKDYQPYKGDIDGRSNGSLVSLETGDAIAYSMNKLLDRGRFFVEPGEEIYGGQVVGEHTRERDLNVNICKTKKLTNVRAAGSDEKIVLPPAIKFSLEEALEYIQEDELVEVTPNHMRIRKILLDPLDRKRKSGEED
1296	c_000000001334	4836	5373	f	0		J	Translation, ribosomal structure and biogenesis	23S rRNA accumulation protein YceD (essential in plants, uncharacterized in bacteria) (YceD) (PUBMED:27574185)	DUF177 domain-containing protein	Large ribosomal RNA subunit accumulation protein YceD	1	prodigal	v2.6.3	MTDLFIIPLNGLPAGKTYCNWQADKEFFNSFENSDIIDASIDVDVMVEKSGNYLGVDCDICGKLVVECDRCLEDLALPVEKKVQLSIKFGDEPAESSDLMEDEREIVYLPLEAAELDLRQIVYDYALLSLPLQRVHEDGKCNPEVMKRLNCRTVEKNIEKDISNSPFAVLQGMFDEEK
1297	c_000000001334	5395	5578	f	0		J	Translation, ribosomal structure and biogenesis	Ribosomal protein L32 (RpmF) (PDB:1VS6) (PUBMED:17114934)	large subunit ribosomal protein L32	Ribosomal L32p protein family	1	prodigal	v2.6.3	MAHPKHKVSKQRRDKRRTHDVAAVPTLATCPNCGSTIIYHRVCPECGYYRGRQIIEKSAE
1298	c_000000001334	5887	8197	f	0							1	prodigal	v2.6.3	MKPTCFHMNRKGLIIGLSALGVLLVIISFALYHLYSGPSVSGDKVEEESIVRQYKLVPAVPSDAAAIFFSDNLKDVLSELNDSSLALRGLFTDTGQNDFSRFVSEARRLQSEGKLRSLSNRSSILSMHYSGNMVPLLVVDAGSPNHPADAVEMLAAAADSAGLYSSLLSCSDLVRPDSPLSNSSILLISSSEAVILSSQRHLENGNSIMDADGFPEAVADLRGEDAFVFSHSYAGKLLKAYCTRKMVLKSSFFRSFAKWTVLVPVDFSSRTFEMYGSSYCGTSTAYFANVFSHVPAGESAVTRILPASTVSALSISFQNGNQYIEAFRDYLDAKEKLSPVRQSNDVFNSENGLTVDKWTELLDIREVAIASFRKGNETKPVLLARYHKENQDVLLKGLDCPMKQVKSSVQKNAYAGYLSVAFGKAFSLEDESAFTVLGDWIVSGKAEDVEDFSNLNHQGKKLEDNLAEAGLSEKTGNANRNLFAYVAFSDDREAMKEHFSPSMQKVLNRTMNGISYFPITVSMTGREGARLQIRYASARMEKPVAGVENQILVDTVVLVSKGPFKVKNFSSGKMNDLVQNSNLTITLKDENAKGKWTIPFAKKICGRVETIDYYGNGKLQFLFGAGSCYYLLDRLGRFVKPFPVNLGKEILLGPQAYDFTGAHGYTTMVLFKDNTVGMFNLHGESPKDWKGINDKDTILKLPELLEVGGRKCWVVRTSRQTLVYPFYGGEPLFRNEGGKMLRPDTEIQVKGSSISAVGLDGKKHTIKLK
1299	c_000000001334	8205	9858	f	0		I	Lipid transport and metabolism	Long-chain acyl-CoA synthetase (AMP-forming) (FAA1)	long-chain acyl-CoA synthetase [EC:6.2.1.3]	AMP-binding enzyme	1	prodigal	v2.6.3	MEFQSVNKLLQKSFQENWDLPALSNYQGVTLFYRDVARRIAKLHIAFEQCGLQKGDKVAICSRNQANWAVSFLASMTYGAVPVPILHEFKPGNIHYLVNHSEAKVLFVDDVIWEGLSAEEMPDLHVIVQINTFKFLYAKTDEYWQIREHLNESFGKRYPNNFGVDDLDYYEDSADELALINYTSGTSGFSKGVMIPYRAIYSNATFASDYAEPQIKKGDDIVAMLPSAHMYGMMFELMFEMMHGCHVHFLNRVPSPKIIVKAFSEIHPCVIVAVPLIIEKIYKSKLKPIIDKNKFLFKLPLLDKVLQKKVRNELVTSFGGNFEEVILGGAAFNPEVEEFFHRVNFPFTVGYGMTECAPIIAYAHWDKVKLTSCGQAAPNMEIRIDSEDPRTIPGEVQVRGANVFLGYYKNQEATDASFTDDGWFKTGDMGVMDEDGYLFLRGRSKCMILGSSGQNIYPEELEAIINNVSYVVDSLVIEDAGSLIALIYPDYHQAAIDGMTTEELENRLKAGLPEINKAIPNYAQIKKIEFMPEDFERTPKRSIKRYLYQR
1300	c_000000001334	9885	10299	f	0		F	Nucleotide transport and metabolism	Deoxycytidylate deaminase (ComEB) (PDB:2HVV) (PUBMED:25746996;31954084)	dCMP deaminase [EC:3.5.4.12]	Cytidine and deoxycytidylate deaminase zinc-binding region	1	prodigal	v2.6.3	MEKFDRSYLEMARIWAKNSYCKRRQVGALLVKDRMIISDGYNGTPSGFENICEDESGATKPYVLHAEANAISKVAKSGNSSQDATLYVTASPCLECAKLIIQAGIKRVVYIDEYRLTDGVDLLKRAGIVVERLDDNE
1301	c_000000001334	10291	11923	f	0		O	Posttranslational modification, protein turnover, chaperones	C-terminal processing protease CtpA/Prc, contains a PDZ domain (CtpA) (PDB:6IQU)	carboxyl-terminal processing protease [EC:3.4.21.102]	Peptidase family S41	1	prodigal	v2.6.3	MSKETKSSLLIAVLGIVLGVLLTVSVNSFISLKNKRLVRADYEKWQKLNLVLGQIENNYVDTIDIKKLTDVAVQSVLGALDPHSVYLPPVDLKRADSELAGKFYGIGIMFNVPNDTAVVTDVIAGGPAEKVGMMSGDRIIKVDGKVIAGVRCPQDSMVFRMKGELNTHVAVEVLRDKEILDFDITRGAIPMHSVDVSYMMNDTTGYLKLSKFNATTIKEVVEATDLLLVQGMKHLVFDLRDNSGGYFVQAILLSNLFLDAGDEIVYIEGLHREKEVHKADGKGSLKDIGLSILINEGSASSSEIFAGAIQDNDRGVIIGRRSFGKGLVQESVNYSDGSGMRLTVARFHTPSGRSIQKPYGADYDYDIYKRFAMGEMFSKDSIKVEENKAYKTAGGRTVYGGGGIIPDIFVPIDTADVTPFSIECNKKGLALRYSSQVFDKYRKELTQIDEFDELYAFLDRIDIPGTFLDFARRRGVKVNMAEWNKSKVFLLPQLRAIIARYSKLNDVAFYTLFESIDPVIQQALTASDRIDLSGFAKPVESED
1302	c_000000001334	12024	12756	r	0		M	Cell wall/membrane/envelope biogenesis	Periplasmic protein TonB, links inner and outer membranes (TonB) (PDB:1IHR)	periplasmic protein TonB		1	prodigal	v2.6.3	MKKLSSEDKVGIYITVIIHLAVIVFLLFIQIGNTLSPEREFLIDFSQSEPVARKEKVTEEEERKDESFDETISRKIDALLSGKTGMEFKNVATNRSALKDDRGTDAEKLYEDAERLSKDLKNGFEVEENEEDYVETPSRKKEENKPSKEYSGPSVVSYELDGRKASRLPIPAYRCYGGGMVTVLITVDNSGRVINAKVQEETSSNDKCLRDFAIRAARMSRFQSSATAPARQGGNIVYQFISQ
1303	c_000000001334	12774	13401	r	0		F	Nucleotide transport and metabolism	Uridine kinase (Udk) (PDB:5B3F)	uridine kinase [EC:2.7.1.48]	Phosphoribulokinase / Uridine kinase family	1	prodigal	v2.6.3	MLVIGIAGGSGSGKTTVVNAIVSQLKDRVVVIPQDSYYKDSSHLPLEERQQINFDHPDAIDFELLCQQLKDLKEGKTIEQPVYSYITCSRSKNETITVSPADVVIIEGILVFTCKELRAQMDIKIFVDADDDDRLMRVMARDIIERGKTVETVIERYTKTVKPMYLQFIEPSKRYADIVIPQGGHNKVAIDVISNTIEKYLVTGEKNK
1304	c_000000001334	13415	14816	r	0		J	Translation, ribosomal structure and biogenesis	Aspartyl/asparaginyl-tRNA synthetase (AsnS) (PDB:3KFU)	asparaginyl-tRNA synthetase [EC:6.1.1.22]	tRNA synthetases class II (D, K and N)	1	prodigal	v2.6.3	MEELKRTKVKELLKSVPGTAVLAKGWVRTKRGNKQVKFIALNDGSTVNNIQIVVNTENFSEELIAKITTGASIGVSGTLVESEGEQQAVEIQAKEIELYGECDPMKYPIQKKNTSLEYLRTVAHMRLRTNTFGAVLRIRHAMAFAIHKFFNDKGFVYLNTPLITESDAEGAGDMFQVTTMDLANVPMHKDKIDYSKDFFGKKTSLTVSGQLEGELGATAVGEIYTFGPTFRAENSNTPRHLAEFWMIEPEMAFYDNFDNMALAEEFVKYLVNYALENCMDDLKFLNDKYDDSLIERLRSVIGIPFQVVTYTEGIEILEEAVKNGVTFEYPVHWGTDLQSEHERYLVEKHFGKPVILIDFPKDIKAFYMKLNEDGRTVRGMDILFPKIGEIIGGSEREASLEKLEARIDELGMSRKNLEWYIDTRRFGSVPHSGFGLGFERLLLFVTGMSNIRDVIPFPRTPKNAEF
1305	c_000000001334	14954	15416	r	0		U	Intracellular trafficking, secretion, and vesicular transport	Biopolymer transport protein ExbD (ExbD) (PDB:2JWK)	biopolymer transport protein ExbD	Biopolymer transport protein ExbD/TolR	1	prodigal	v2.6.3	MANFKRSGKKEMPEIGTSSDIVFMFLFFFMVTTQMRENEVKVQVKLPEATEIAKLERKDLASYINVGPPTINYQSKYGTDAQIQLNDSFKTVDDIRDFIAAERDAMSEADRQYMTVHIKADQDVRMGIITDIKQELRRCSALKIMYGARKIEK
1306	c_000000001334	15431	16013	r	0		U	Intracellular trafficking, secretion, and vesicular transport	Biopolymer transport protein ExbD (ExbD) (PDB:2JWK)	biopolymer transport protein ExbD	Biopolymer transport protein ExbD/TolR	1	prodigal	v2.6.3	MSNKKTPGLNTQSTADIAFLLLCYFLMVSTMDQQSGLQRRLPPMPDKNQKVEDQKVNRRNIIIVRINSADRIFAGNEGVDITQLKDKVKEFLQNPNDDPKLPEKEPKDIEGFKKAFPVSKGVISLQNDRGTSYRAYIAVQNELVKAVNELRDQFGMEYFGKPYAKLSEDEQEIAKKAIPQNISEAEPKDVGKK
1307	c_000000001334	16021	16453	r	0							1	prodigal	v2.6.3	MYNKISKWTFWLLALISVAVMVWGAVTGFTANNGIAVDVLLRWGYVLMIAAVALVVILGIILGGINDPKSLVKMGLGILVMAVLALIAYFTASGDALIGYMGNQPTAQTLKITDTLLNLVYLLSAGAILSIVVGEIVSVIRNK
1308	c_000000001334	16475	17291	r	0		U	Intracellular trafficking, secretion, and vesicular transport	Biopolymer transport protein ExbB/TolQ (TolQ) (PDB:5SV0)	biopolymer transport protein ExbB	MotA/TolQ/ExbB proton channel family	1	prodigal	v2.6.3	MKKFFMFLAVCGIMAVSANIAAAQENEQVAEPATEQVAAAEPAEEEAQMSSADLLSGGGEEIPLHQAIKTKFIEGGPGFMSFIILCLILGLALAIERIIYLSFSKTNTKKLLSKIEDALKEGGVEAAKDVCRNTRGPVASIFYQGLLRYDQGIDVVEKTVVSYGSVQMSLMEDGLSWISLFIALAPSLGFLGTVIGMVQAFDAIERAGDISPNIVAGGMKVALITTVAGLIVAMILQVFYNYILSRIDKLSIDMEDSSISLIDTLVKFNNK
1309	c_000000001726	285	2283	r	0	GH65.hmm	G	Carbohydrate transport and metabolism	Kojibiose phosphorylase YcjT (ATH1) (PDB:1H54) (PUBMED:29684280)	kojibiose hydrolase [EC:3.2.1.216]	Glycosyl hydrolase family 65 central catalytic domain	1	prodigal	v2.6.3	MRKLSILFAALLLAVPAFAQDPWILEAEDINPDNYYGITVSNGQIGLVSSPEPMKIKETVIAGLYDVYGAGRVESTISAFNLLDASLSIGWQDINADNISNFRQRLDMREGAFTGSFDFKDLASVSYTYRALRHLPNMVLMDITVKAHQKTALVAKNYQRTPAAFRNNRNYFNDMTPPKAYIPIMTTVADSPSGKSEIAASTAFMFPDARWEEPDVLHQMRDTDCHHMEFTRKLEAGDEYTFSIIGSLFSSEEVEDPYNQAERMVIYGALQGSGKLIESHRKAWEELWKSDIIIEGDPQSQQDIHNMMYHLYSFTRKGGHHSLSPMGLSGLGYMGHVFWDTEIWMLPAMLMLHPELAEDLLEYRFERLEAAKSNARMHGYQGAMFPWESAGTGEEATPVWAMTGPYEHHITADIAIASWKTYLVTGDKKWLEEKAWPTLKATAEFWASRVREEKGKYHIDNVVCADEWAENVDDNAYTNAAARLNLLYANAAAEELGLKPVEKWTEIAENLVFSTSADGVTLEFAGYDGQNIKQADVNLLAYPLDVITDEGQIRRDLEYYQEKVPEYGTPAMTKAIFALLYSRLGDGEKAWKWFQDAYVPNLLPPFRVIAETKDGTNPYFITGAGGVLQAVIMGFGGRDIHPKKGIIGKKSALPPHWKSVTIVSE
1310	c_000000001726	2391	3852	f	0		P	Inorganic ion transport and metabolism	Arylsulfatase A or related enzyme, AlkP superfamily (AslA) (PDB:1E1Z)		Sulfatase	1	prodigal	v2.6.3	MKNINWLLASAGLASMTACGGKADAPDPDVLFIFVDDMQKDAISFCGNPDSWTPNINRIMNQAVVFDNAYTNGALCGALSMPSRAMVMTGRGVFDVQSDGLKIPVCHTTMPEHFRKTGYRTFETGKWHSDMESFNRSFSEGENIFFGGMHPYETGGHQSAKLHHYDPAGAYDHPFIAGLFSSKMFADAAVHFLETTKEDKRPYFAYIAFTSPHDPRNVLPDYGHKYDADTLKVPENFLPEHPFDNGELAIRDELVLPPPRTEGQIRNELALYYGMVSEVDLQIGRVLDALEKTGRKDNTILVFASDNGLAMGQNGLLGKQSLYEHSVGVPLAIVDFRKETKERHSEALCYLSDLFPTLCDLTGIETPSSVTGQSLYPAMKGAEGPHQDIFLAYSNQQRALVKDGFKYIIYNVEGKITEQLFDLEADPGEMNNLAASQPEKVKEYRALLAGRMKEHGDFCDLDKNPWWSDGHKLEWEELIQLYVFDE
1311	c_000000001726	3858	5076	r	0						Domain of unknown function (DUF4857)	1	prodigal	v2.6.3	MIKFIKSFILLTAVLLLSWLLPWAYNFIFSKPFESPLTLYSCITHDFLTFEFQKEDIGGYDMEGKSIAKADFDSLMPTVCYFELNKAGRLPEQIEGIPYNLRKVEHSNFVFRSFPHYYNRPEIGLYQLFDATTAKTGLKVPDDVFRATANGLEFIRMKDNTLDREKSELYTKALKENGFVFPPRFLHNDNDTQKHYDNGFLMVDQNGKLFQLKRLKEEPMCRMIETPDSMVLTHAFVTEFKDRRLLGFLRDEKGGFYALEADDLSIHRLPTAPFDPKVDQMVISGDMFYWNIIRETKGYEHIDAVDARNYQLVKTHETNFPDACWEKARNYVFPFRLVFESASERYVRPHFRDFSFLAFGTNLLLALIWFFLQKRKKMTCRLAGSAGILLLGFYLFIPLLLTAKK
1312	c_000000001726	5088	5760	r	0							1	prodigal	v2.6.3	MNKAILYKEWIKVHLYTLLAGLVWLGFTAFAILGIRRSFTFSGPEFVWLTVLEYNHILIDSLRYLPALLGLGLALVQFLPEMQQNRLKLTLHLPVKPSVMIVKMTGFGLAILLVFYTFQIGAVWIYLHHVFAMELVNRIMGTALVWYAAGIMTYLAGVWIVIEPTWTRRIFNALVTAGILHLLFTYKAPCTYAPMTPWIILWMIAMFAFPIYSADRFKRGCQD
1313	c_000000001726	5766	6654	r	0		V	Defense mechanisms	ABC-type multidrug transport system, ATPase component (CcmA) (PDB:5DO7)		ABC transporter	1	prodigal	v2.6.3	MNNSVIECRNLTHRYGDRLIYENLSFEVPQGRILGLLGKNGTGKTTTINILNGYLEPSAGECLIFGENIRTMRPETRRRIALLIEGHVQYSFMTIEQIEKFYSAFYPKWNRDAYYGLMEKLQVAPKQKISRMSCGQRSQVALGLILAQNAELLILDDFSMGLDPGYRRLFVEYLRDYTKAEEKTIFLTSHIIQDMEMLIDDCIIMDYGHILVQQPVKELMETFKRFTLPSRCNLDALSAKELYHPENVGNHTEFYSFQNEEAVRGLLEGQGLDCSGLTSENMNLEDIFIGLTGKY
1314	c_000000001726	6680	8198	r	0							1	prodigal	v2.6.3	MKKFYHLILAAALTLIAAACTKESGEPELVPPTIEEVSGINTMYDLGLHEFLEITPEVMIDNENTEGLTYEWSVDYNVVSTERDLKYKCSQLGDHEGYFKVVSENGAKIVAFKFYVSSPYDKGLLLLSETEDGAMLTYKRLDKMETPASPLAFKDNNPGLELGKNAYSIAWMGSSLTNTGAAIHPETDLNVYLTTGNPTKVYSIDHRTLKVKTDIVYDGNGTFTPNLVYVPVGFQNGLWDGSVYFLGDGKEYIMTPENTFVEAEMSTLPDGMENVKLSNMVCCTYNEDFGDMPRIYFDENSDRLIIMGGALFSGASSITFPVEPMALLACNGEYRARRYESYQFVFVGHSGNDVKVYNLSTGVDYDTFAYNEVLLSEIDASGKILPESAIGANPIQPILYYSNGSGIYRLNLDGKNFDAEPYIKLDGNYAVKQIIFNEFDQNTMYIAAENLDEEGEMKASLFVYDVTDKTAAKKLFEDKNVGGSVKQLIYKGNGKEYESTPKEEE
1315	c_000000001726	8229	8919	r	0						Domain of unknown function (DUF4843)	1	prodigal	v2.6.3	MNKILRYSMLSLLPAAFLLFAACGRDESFVYAGDQKISFAADSIYFSFGAEPFSVMDTTLRLKVEIIGSPLPQERRFQISINPSRTTAREGLHYNTLQPEYPMPSGKCISYVPVTIHRLNLDEDQVYTLSIDLEENGDFRLGVVEYQHLTIAFTNRLDCPGWWNELSHWLGEYNVRKYQKFIELNGGPVDQHDINTNKYGILRVFKQVKVYFEQNPQFGVTFPDVDWIV
1316	c_000000001726	8927	10343	r	0					starch-binding outer membrane protein, SusD/RagB family	Starch-binding associating with outer membrane	1	prodigal	v2.6.3	MKHRILIFFLSLALLAGGVSCSFLDIETPGIVNQDKMFENEQGFIDAMNGVYASMTVPSLYGEQLSFGFIDEIAQLYYNDYEMGETTLTRTYNLNYQDTDVRNQIDAIWNASYNVISSVNSVLDNVEKHDYPILPRIKGEALAIRAFLHFDLLRLFAPDITRPDEKAIPYVKHFSIELVSRSTVKEVYDLIMADLEEAYGLLVQAAPIQGHEKTSLYVSQYAAAAIAARAANWAGDHERAEKWAEKALEGQFSLARESEVKTLFMGYTALKECIWGLHAPMMYLDVRKRSYPRRLTADFNMVRDQYKKIFHVSEFTAINNDYRYQAYFTTTKWTHTVTCLTKFFDPYYDDEQAVPEGRTPGINLVRLSEMYYILAESVYGRDKEKALEYLNAVVTARGLLPLKINDIDTPEEFRSELVNEMTKEFWGEGQIFFTYKHFNLDMEGVNGRYYPASDQVYILPIPENEKSEGID
1317	c_000000001726	10346	13382	r	0		P	Inorganic ion transport and metabolism	Outer membrane receptor for ferrienterochelin and colicins (FepA) (PDB:2HDF) (PUBMED:16468998)	TonB-dependent starch-binding outer membrane protein SusC	TonB-dependent Receptor Plug Domain	1	prodigal	v2.6.3	MSIVNQVKLSLKYCLICAATILLLACPVPAQEKNGSFKISGHVIDSEGEPLAGAVAMAYDHNNKLHGTTADENGNFELVLPERTSFFLVQMLGFAEQKIKIENGKLHYVVKLLAETEAIGDVVVTGYLNKEKKSYTGAAHVIKRKEIESMVQTNVLEIIQLQTPGFEISDDIVSGSDPNKVPDMVLRGRSSFIEGDQTNVPLFIMDGTEVDISYVFDMPSDDIESISVLKDAAATSFYGSKAANGVVVITTRPTKAGHLNVNYSGNFQGSIPDLSDYRLLNAAEKLEYERLAGIYGDFKGDSPSDIARQKMYYERLDRVNQGINTDWKRMALRTGFNHMHNLSFSGGSEDFRYNISGNYNSTMGVMEKSSKDVASLRINLTYGNMKKLFIQNITSFNQNSSHDVPYGSFSDYVKLNPYDAPYNEDGTLNNNLAFDRPNPLYEKNLSSFISNSSGSFINNFKLRWNIIESLRMEASVSYRQSMNEGETFYSPLSKRFFQQDPMKRGSFDVLNGKSQSLSGNAFLVWNKAWGAEQESLLSLSGGMNIESTHSETHTFSAIGVLSDKLEHPSMSSAYAESRPGGGEDRSRMLGFYANANYIWKNRYFADFSFRYEGSSKFGTDNKFAPFGSLGFGWNIHQENFMKDTPVSLLKLRASIGYVGNAGFSPYQAQLAYQYGSHLVYNGSIGAVPVSMVNPHLKWERSFKRNAGIDFGFLQDRLTGSLDVYYDTTNDLVMTIAKPGHIGFLNAKENLGKIRNNGIEFSLRGNVFKGRNSNLNLFLSMSHNRNRIVQISDYLKNKNKENESNASNLPAAFYEEGESMTALKVMMSAGINPANGREVFIRRNGDLTYQYDYREKQVVGDTTPALQGSFGFSYNWKSFDVSMYFAYRLGATIYNQTLATKVEGANPSSNADKRVFYDRWEAPGDKARYKNIASRELTPPTSRFVAKEYALDGSSIKFSYTLPENFTRRLNLRIIRFSASMGDLFNLSTIRRERGLNYPFARVFQGSINITL
1318	c_000000001726	13483	13906	r	0		P	Inorganic ion transport and metabolism	Rhodanese-related sulfurtransferase (PspE) (PDB:1TQ1)	phage shock protein E	Rhodanese-like domain	1	prodigal	v2.6.3	MKRTFLILLSAVMLLASCGNRPKSQNAPAETQVPADSSSFESLALEDFMKAVEDSSVLLLDVRTAEEHAEGCIPGTDLNIDVLGENFAQAAAEAIAPSTKVALYCRSGNRSKKAAAILSKNGYEVVELSCGYKGWKASQE
1319	c_000000001726	13912	14089	r	0		K	Transcription	Predicted transcriptional regulator MJ0558, contains a CRP-type HTH domain (MJ0558)			1	prodigal	v2.6.3	MENVEIVFNKMKELDAPVNASTLAKETGLDKKEVDKAMAALKKDERIFSPVRCKWQVK
1320	c_000000002739	152	692	f	0		C	Energy production and conversion	Flavodoxin (FldA) (PDB:1AG9)		Flavodoxin	1	prodigal	v2.6.3	MKKNGILMAYFSLAGETYVNGNIVVLEQGNTDVVAHRLAAKTEMDLFHIEKLGGYPFTYKGTVEIAKEEWKNDARPELTARVEHMEQYDTLILGYPNWCGTMPKPVFTFLESYDLKGKRIVPFCTNEGSGLGKSMEDLKKICPDSQILPGTSIHGAEAADVVEELDRILEIAAQGKVSD
1321	c_000000002739	702	2085	r	0		I	Lipid transport and metabolism	Acyl-CoA reductase or other NAD-dependent aldehyde dehydrogenase (AdhE) (PDB:1A4S)		Aldehyde dehydrogenase family	1	prodigal	v2.6.3	MEFVSSTLEYIDEVTAAQKEFFATEATLSYDFRKAQLQRLGKALKEWEQPLCDALWKDLHKSREEAVLTELSIVEGEIRNHLKHLRRWMKPERKATPLKMFPSRSRIISEPLGNALIIAPWNYPVQLLLNPLVGAIAAGCTAILKPSPYVPETAMVLQEMIRSCFDKKYIAVTQGHRDINTALLEHRFDIIFFTGSPSLGRRVMQAASRFLTPVVLELGGKSPCIVDQGADIRLAAKRIAWGKTLNAGQTCIAPDYLLVHSSLQTRFAEEFEKAIHELHGEDVQKSKHFVRLVNDAAYQRVTSYLKEGKVIFGGHTDERERYIEPTLLGDIQTDAKVMEEEIFGPVLPMIPFNGTDELVHFITRREKPLALYYFGPEGRGREIIRRTSSGGACINDTIMHIANENIPFGGVGQSGMGHYHSKLSFDAFSHQRAVVTTPTWMDIPFRYMPYPLFEWVRKIL
1322	c_000000002739	2104	2917	r	0		R	General function prediction only	Short-chain dehydrogenase (YqjQ)		short chain dehydrogenase	1	prodigal	v2.6.3	MTQIKGSSVLITGGASGIGRLMGKMVLEKGARCLIIWDINEKSIRTTKEEFQKAGRVEGFCVDVSDVDSVSRQFAETEKVCGEVDILINCAGIVTGNKTFDKQTVSEIQRTMSINALAPMLVAQQALPGMIRRNRGHICNIASAAGMIANPKMSVYAASKWAVIGWSDSVRIELQEAKSKVHITTVAPYYINTGMFDGVESRIFPILKPEPSARKIIRAIERDTNFRGMPWSFHFIRIMQGLLPTSWFDLILGRWCGIYSALDHFTGRKQ
1323	c_000000002739	3187	4078	f	0							1	prodigal	v2.6.3	MLKKLFYPLVAFSLILNATLTFTSCSEDVVGEDDPVEEESGTKEDLAAMIMEIYSKASTGPQTVTDVHQLAILTSICAAREVDGPISVTPALLNGKEMTLVTLGGTEDTEGQATTMKESQLAAFGKPNDYLTALVRLFENGKIPQEKPVMVTGISLGGMIAQQLLGQQDILDRYEICAVVTFGSPITLPLDRKGVKLVRFADVNDKVPQLGESLLRSGMITKDQMSKDELHDVLEALDTAEKHAQTSKYTDFIQTHALSYIEDSCWDIYDFFGEKPGTNVLELKEEMKFYPAPKLN
1324	c_000000002739	4221	5637	f	0		G	Carbohydrate transport and metabolism	Pyruvate kinase (PykF) (PDB:6QXL)	pyruvate kinase [EC:2.7.1.40]	Pyruvate kinase, barrel domain	1	prodigal	v2.6.3	MQEKRTKIICTISDINCDIELIEKLYKSGMNVVRINSAHASLEGAQRIVDHVRAVSDRIGILIDTKGPEVRLAPMETSVGFLANTGDEILIKAGIDGKCTHGVLYTNCESFVHDVPEGSHVLIDDGSVDLLVEEKTEELLRCKVLNSGLIKGKKSVNVPNVHICLPALTPKDKTFVEWAIKANVDFIAHSFVRSKEDVQEIQRILDEHHSECKIISKIENQQGVDNLEEILIESYGVMVARGDLGVEIPAEKIPLIQNEIVQKCRRFRKPVIIATQMLHSMIENPRPTRAEVTDIANAIFQRTDAIMLSGETANGKYPVECVEMMYKIARESEKSTDPSLDLKYNLVQDHIMKPIAATLARNLVEASSQLPVKAIIFDTWTGRTGRYLAEFRPKVPIYALCYQERTMRELSMIFGIYCYPFKVHESKEAMMKEALETLVKEGKIAKGDLVGYIGGSFNSQIGATYLEFKYV
1325	c_000000002739	5641	5818	f	0						Domain of unknown function (DUF4250)	1	prodigal	v2.6.3	MSLPKDPMMLYSFVNMKLRDQYSTLDALCDDLELDKSQLINTLSNVGFEYSVENNKFW
1326	c_000000002739	5933	6854	r	0		K	Transcription	AraC-type DNA-binding domain and AraC-containing proteins (AraC) (PDB:1BL0)	AraC family transcriptional regulator, transcriptional activator of pobA	Helix-turn-helix domain	1	prodigal	v2.6.3	MKTIDIKLIKELLPENSIDMGEDILISHIEPSDESIGNLSEPFVFDGYLAIFLYSGEVNLSIDTKELQLKPQSLSITQPGNILCVLPKKEGDAVKEGIKFLIVAISKQWIYRSNINVSKLFSYGISIRQLPSITLNDKEMTIISRYRDIICDVYDSKRMFMNENMNFICSSLLCEVASFWEDRIQKGRQGDREIGRYIKLFSHFIYLAVKFHVQERSVTFYSSKMMVTSQHLSRVVKQVSGKTPMEHIDNLIIMEAKNMLLFTDMSMKEIAARLNFSNQTVFYRLFKRYTGMLPSEFRKRNVISDL
1327	c_000000002739	6858	9639	r	0		H	Coenzyme transport and metabolism	Outer membrane cobalamin receptor protein BtuB (BtuB) (PDB:1NQE)	iron complex outermembrane recepter protein	TonB dependent receptor-like, beta-barrel	1	prodigal	v2.6.3	MRRFKSAIHLKLALVATIQMIPLLASAQCLKGTIFDKDTEEPLPGVSVIYTRANGETAGAISGLDGSYTIDLPAKGVDVLFSCLGYEDQRVRLILSSKEEKNLDIYMKLQEELLSEVVVSAGRFEQKLSDITVSMDVLKGDLISKQAPTDITATLNMLPGVDINDRQPSIRGGNGWTYGVGSRSLVLIDGMNALDPSNGTVNWNFLPMENIDQVEVMKGASSVLYGSSALNGIINIRSKRPGLTPVTTFKAYIGVYGDPKEESYRWYDKSFWKEGKFPVKPITRNSLFSGIRNPFYEGVDFSHTRRIGNFDLSASVNLFTDEGYRQQGYNKRLRAGGNLTYHQPMASDIKMNYGFNVSFLSDQSADFFIWRSPSEVYQPSAFANMGRQGNTLDLNPFFNLTNPYNNTTHRIKARFHYRDNNIVKGSEPKGIISILDDMGTDLDAVGNLVDDVRNGNYSAFLPILGPIIKGDLPGAVDKVTGLLGGLFPDATTADYCDLISWAMNSGTPAPTHVDRDYTYYLDYQFNKKWDRGPCLTAGLTYEHTRITSQKTGIHNSDNAALFMQYDQRFWDRLSLSAGMRVEYYRVDDFLREAETDLFGLKMPVQPIFRAGLNYQAADYTFLRASFGQGYRYPSLTEKYARKDIGGVGVYPNQDLKAEKGFNAELGIKQGYKFGNVKGTVDLAGFYTQYSDMIEFRFGLFNNSTFEYINSMKDVINMITRKEMPGLGAQFYNVSKARIYGAEVSTTGIWDISQDASLTYNLGYVFLEPEDIDYKEKNKIEDGYTDPLQMKEKSNLSKYLKYRQRHTAKAVLDFNWKRFNAGLNFVYKSKTPAVDYIMVDERTKETPELMDYVRSLLFGVSDGETLATYWDKHNKAYCTADMRLGVQITDKVSTQISINNLFNQEYSTRPMAVAAPRTFIFQISCKI
1328	c_000000003889	66	1221	r	0		C	Energy production and conversion	Flavorubredoxin (NorV) (PDB:4JHC)	anaerobic nitric oxide reductase flavorubredoxin	ODP family beta lactamase	1	prodigal	v2.6.3	MKINERIRQIAINDHTTEKFEGLWSLPYGVGYNSYLVVDEKVALIDTAGAEYTDEFFKWINEEIGTRPIDYVVINHMEPDHSSLISALRARYPQVTIVTNAKAVPMIAGYHGITENIQVVKDKETLSLGGCHLTFNMTPMVHWPETMMTWLEEEKTLFSADAFGSFMATDGDVKDNYEKFELEMIRYYACIVGKYGLPVQGAFKKLAGLDIQRICSTHGQVWEKQIDKVVSLYDRLSKYEAEKGVCIVYGSMYGNTEKAALALAEELKKLGVKYEIHNLNVENVSYAYRDAFRFSHIAVGSPTYNNDIYPPVYTFMYGLGARLMKNRKFYAFGSFTWAGASVKLLNEMAVNQKFELISNGNYFNQGYTPEKCDMKAVAELIAAE
1329	c_000000003889	1604	2588	f	0		K	Transcription	AraC-type DNA-binding domain and AraC-containing proteins (AraC) (PDB:1BL0)	AraC family transcriptional regulator, transcriptional activator of pobA	Helix-turn-helix domain	1	prodigal	v2.6.3	MMRTQVQIGQWKNKHFPNFRESLGGLRLFFIFVTMQMTQEKISEYFSDEKNLFMVWNENDTFPGNEQYFPVDYLSLCISLSGSIDFYVDTRHRHADKDHIQFFVKDLSVKIVNRSPDYKSVGILFSSKFWQNTLIHAHPFTIVAFIQSTLEVSPEKKAVILDFFNLIYEAKQCGKSDDNIVLQHLMLGLFYQIGKMYEEWFCAFPKRSNQNVITEFVRLLYDNYKQHRDVAFYADRLNLSKARFSEIMRMSTGMSAFRCIERYVIFKASSQLINTTKSIKEIALDMNFDDTSHFCKYFKKYTGLSPEAFRKKAVLIRDSKWPQPVKD
1330	c_000000003889	2584	3103	r	0		K	Transcription	DNA-directed RNA polymerase specialized sigma subunit, sigma24 family (RpoE) (PDB:2Q1Z)	RNA polymerase sigma-70 factor, ECF subfamily	Sigma-70, region 4	1	prodigal	v2.6.3	MTISSPTSVHIDNLFRYNYRPLCLYAMHYLEDTAAVEDIVQECFTALWEKLHEGQEIGNMRAYLYTSVRNRCLDWLKKDKRAEELDEKLAGTLPAEEELQEDAQIEARLWTAIDSLPEKRREIFLMSKRDGLKYNEIAEKLGLSANTVRNQISKALDSIRNGAVKIYLFLFG
1331	c_000000003889	3170	3578	f	0							1	prodigal	v2.6.3	MKSRKIHILLTLVLAFVMSFFISACDREHGNGGSMVATEGSAACFSDLSNIDFAGRFFRYASESIVNVSNTGSISSVQVRIPVRRITARSHSQSGLSSAHFTSHKYFNHSVLPFIFLTEPSENRQYLQFLRKLIL
1332	c_000000003889	3687	4170	f	0							1	prodigal	v2.6.3	MSQIFVKNRSVSDILISSVLSVAGILMIVLTANVSVQIIGFLTLVTGVLLFFTLKSFYKNFETGEKFKKTMKYFEIGSKDAIINALDSDPSKIDCSKEGDGTGVLLEIFYNEENTYIQAYQFSSFQYEACDEMKHFQTSQVRNLIGPGHSISGRQRKPQR
1333	c_000000003889	4135	4504	r	0		S	Function unknown	Uncharacterized membrane protein, DMT/DUF486 family (PUBMED:21873409)	uncharacterized protein	Putative member of DMT superfamily (DUF486)	1	prodigal	v2.6.3	MKAIWTVLLLVTSNIFMTFAWYGHLKLQEMKISTGWPLILVILFSWGVAFFEYCAQVPANRIGFVENGGPFNLMQLKVIQEVISLTVFTIIATFLFKGQPLQWNHIAAFICLIFAVFFVFLK
1334	c_000000003889	4631	6926	r	0		C!!!C	Energy production and conversion!!!Energy production and conversion	Phosphotransacetylase (includes Pta, EutD and phosphobutyryltransferase) (Pta) (PDB:1QZT) (PUBMED:28754323)!!!Malic enzyme (SfcA) (PDB:1DO8)	malate dehydrogenase (oxaloacetate-decarboxylating)(NADP+) [EC:1.1.1.40]	Phosphate acetyl/butaryl transferase	1	prodigal	v2.6.3	MSKISKEEALRYHAEGKPGKIEVIPTKPYSTQRDLSLAYSPGVAEPCLEIEKNPDDAYRYTAKGNLVGVISNGTAVLGLGNIGALSGKPVMEGKGLLFKIYAGIDVFDIEINETDPDRFIEAVKAIAPTFGGINLEDIKAPECFEIERRLKEELDIPVMHDDQHGTAIISAAGLINALEVAGKKIEDVKIVVNGAGASAISCTKLYVELGARKENIIMLDSKGVITSDRENLTEQKKLFATDRRDVHTLAEAIKGADVFLGLSKGNVLSQDMIRSMADSPIVFALANPVPEISYEEAKASREDVLISTGRSDYPNQINNVLGFPYIFRGALDVNASAINEEMKLAAVRAIADLAKKPVPEIVNKVYNLNDVTFGPQYFIPKPVDPRLITDVSIAVAKAAIASGVARKEITDWEEYAEHLKQLMGYESEFIRDLYTTARCKPQRVIFAEGNHPNMIKAAVEAYNEGICQPVLLGNDERIEKAAHKLNLSLEGIEIINLRHDNQAERRERYAHLLAEKRAREGATYEEACDKMFEPNYFGMMMVETGEADAFITGTYTKYSNTIKVAKEVIGIRDGFDHFGTMHILNSKKGIYFMADTLINRHPDTATLIDIARLAAEKVKFFNHEPVMAMVSYSNFGADSEGSPKTVHNAVTYLHQISPGMQIDGEMQVNFALNKDLRDRKFPFNKLKGQNVNTLIFPNLSSANSSYKLLQAIGDGELIGPIQMGLNKPIHFTDIESSVRDIVNIAAIAAVDAIVAKKINCKCKK
1335	c_000000003889	7033	7099	r	1							1	prodigal	v2.6.3	PNQITGKALDENQALFVFFDF
1336	c_000000005672	0	1290	f	1		O	Posttranslational modification, protein turnover, chaperones	ATP-dependent Clp protease, ATP-binding subunit ClpA (ClpA) (PDB:1KSF)		AAA domain (Cdc48 subfamily)	1	prodigal	v2.6.3	EKLDELNAQRKILMEKWESEKHILESLQAARQQMEDFKIEAQAAERAGDYGKVAEIRYGRMAEAQKKIETLTAEKAGMKDALVTEAVTPEDIAEVVAKWTGIPVKRMLESEKEKLLRMEEELHKRVVGQDVAIKAVADAVRRNRAGLSNEKRPIGSFLFMGTTGIGKTELAKALAEFLFNDENMMTRIDMSEYQERHTVSRLIGAPPGYVGYDEGGQLTEAVRRKPYSVVLLDEIEKAHPDVFNILLQVLDDGRLTDNKGRTVDFKNTILIMTSNAGSDIIQNYMERLPEPVGPVEKEKRRAILEECKDKVIDVLKTTVRPEFLNRIDEIIMFDPLSQNDIREILQMQMEALRKRLAEDGIDIRFTKAFEDDMTIKGYDPAYGARPVKRIMQRELINQLAVAILEGTVKKDSAIVADIKEGQVILQNRN
1337	c_000000005672	1390	3199	r	0		E	Amino acid transport and metabolism	Dipeptidase (PepD) (PDB:5IAU)	dipeptidase [EC:3.4.-.-]	Peptidase family C69	1	prodigal	v2.6.3	MKRKSLILTAILAFSFSFMSTRAEACTNIIVTQGASADGSALVSYAADSHWLFGELYFHPAQDWKPGSMLKVYEWDSHRYLGEIPQVAHTYKTVGNMNEHQLIIAETTFGGRPELADDTGIMDYGSLIYIGLQRARTAREAIDVIVNLANEYGYASSGETFTLADKNEVWIMEMMPKGKLMKDGKNTRKGMVWVARRVPDGYVCAHANQSRITTFPQNDPENCIFSEDVISFAREMGYYEGPDSEFSFRDAYCPVDFGSLRGCEGRVWSAFNIAGAGKFVFPDESGNMVSKESYDYIDFAMGYNKENSMPLWIKPSKKLSVKDVADMMRDHYENTPMDMRTDIGAGGNALPYRWRPMDFEYGDKTYVNERAIATQQTGFWFVGQARPQFPDVIGGIIWFGTDDAATSYVTPIYTNTNEVPECFRQGNGDLLNYSETASFWLNNRVANACYKMYNYMEAFVRERIDQFENSQLESIKAIDRKAMDIYESKVTKLEYKARKKQIPYDPTADTGKAFDKIKELLTEYSVSTAQNQFAAWKNLEQVLLVKFIDGNVKAQDKEGNFLHSEHSKGIPEGLTQPGYTNFWKDAVVHYQGEILEVVEDKK
1338	c_000000005672	3268	3700	f	0							1	prodigal	v2.6.3	MKQTIHTIIASLVCMLCFSVLSTAQNNGQKEPDPAEMAATEADRLGELLKLEDWQIFYVDSTLQHDFAGMKKEMDDMMKSRVENMHLYQSIQDKWMDQIDKTYKKYFTEEQWKKYLKSGAGKMIKAREKRKAKLEKQKAQEKK
1339	c_000000005672	3806	4841	f	0		J	Translation, ribosomal structure and biogenesis	Phenylalanyl-tRNA synthetase alpha subunit (PheS) (PDB:3L4G)	phenylalanyl-tRNA synthetase alpha chain [EC:6.1.1.20]	tRNA synthetases class II core domain (F)	1	prodigal	v2.6.3	MKEKIEQLLQEIENLKCNTEKEIEEARVRLLGKKGEVTKLFEEFRTIAPEMKREFGQKLNVLKNKAAAKIEELKDNAASSAAGNDSSFDATMPGDPLPLGSRHPVSIARQEIVNIFRKFGYDVAEGPEIEDDHHVFESLNFPPNHPARDMQDTFFVSNGHLNPLLLRTHTSSVQVRAMESMKLPIRIICPGRVFRNEAISARAHCIFHQVEGLYIDENVSFADLKQAILLFAREMFGPDTQIRMRPSYFPFTEPSAEVDVSCNICHGKGCNICKGTGWLEILGCGMVDPNVLEASGIDSKKYSGFAFGMGIERIAMLKWQVNDLRHYFENDMRFLREFSNCVEV
1340	c_000000011817	0	978	f	1		G	Carbohydrate transport and metabolism	Chitinase, GH18 family (ChiA) (PDB:1E15)			1	prodigal	v2.6.3	TYVIPLKATTTTDGVAVSQEESHLVYLVKNMAQQADASRKEGEKSVFCFLEVNDTNPLNILQWETQDGRLLVDHVVFFAYNINYNKETGDVYVFPNPQCQFILDHADEIIKPLRDRGVKVLMGLLGNHDAAGLAQLSPLGCKHFAKKLASICYAYNFDGVNFDDEYSGAPDLSSPLMCNPSGEAATRLCLETKKAMPDKLVTIFQYGSMYCEDICDGIEAGEFIDVAVANYGGSGSPRRGMTRANCSVSSTEFARGGYIGLSQAQSWAQSDYGYVMIFAPWASGRQGSRSHFESLSNLAEGLYGSPLKEPEFYYPATQSFETRPF
1341	c_000000011817	997	2563	f	0						Putative binding domain, N-terminal	1	prodigal	v2.6.3	MKLIKNISLIAAMSMIMFSSCVEESSLDVDNSKIELSEQQVVATPEGGEFSIKVNSSEDWRVAGFAEWVTLGNESGKSGSDLKLTVAPNEDTDVRTAEFKVFAGSATATLTITSNPDMFLELAKEGAIEIPSSANKFTVGVKTNSPEVTIEYADGADKWLENVGLVSGFSGKQLYEFEAKKTDKFKTRTGKILFKMSGSDKVLSVDVNQAQLDTVIVVEGPKVVKGLEAVDFEINVKSNIDFSYAFPDWIEEKEKIVAEKDEETGLTTTTFKLHCDETVGTRAQTVEFTTRNGYYTVVLGKVLIKQQNPNPVFCTIPDKVLRNVLIGHQWVVLEDEAIGKCEIIADGMTGTKLEIAGDSYDPLNIKSFDGLESFPKLNYFSMLACNTANVDLSKVKNLKTVIFTDCAKIETFKMGDVALDNLTITLSDYGYQEFKHIVVSGSNVRNFDFSASSFYIGYYGDTESLDVTGMPKLETLDARRHIASWWGEPQPSSDFKTIYMTAAQKETVKVQKNEHTQIVVK
1342	c_000000000485	278	1439	r	0		I	Lipid transport and metabolism	1-acyl-sn-glycerol-3-phosphate acyltransferase (PlsC) (PDB:1IUQ)		Acyltransferase	1	prodigal	v2.6.3	MCQEIDEFNSISPYTDEEAVQALSKVADHPAVPGVSKVIFPNESPDYLGKVLKSVKSIDDFQSMVMAKFVEWVLDTSAHNFSYDGIENIRNIDGKYVAMSNHRDIIMDPAITQVVLSRNGFPLTEIAVGDNLLSNKYIEYLIRSNRMIKVIRGISARSLYLSSQLLSKYIRHCITTGKNSVWIAQREGRAKNGIDTTEQGLLKMLDMSGTKDFVSNFEELNMIPLSISYEYEPCDIRKAREILISRTQKYVKGPREDLESIMTGIQQQKGNIHLNIGKPLTREEIVEASYCTKNDRYQSIRHAMDKRIVEGYKLWKTNYIAYDMVHHSYKYTSMYTQEDVEKFTAYVEQQLDSVEQTLNRNDLRTIFLEIYSNPVVSREKMDEETK
1343	c_000000000485	1515	2727	r	0		J	Translation, ribosomal structure and biogenesis	S-adenosylmethionine:tRNA-ribosyltransferase-isomerase (queuine synthetase) (QueA) (PDB:1VKY)	S-adenosylmethionine:tRNA ribosyltransferase-isomerase [EC:2.4.99.17]	Queuosine biosynthesis protein	1	prodigal	v2.6.3	MIPELHIEDYNYPLTDDRIAKYPLEERDSSKLLRYIDGQIDEHIFRELPDLLPTDSLMVFNDTKVVPARLHFVRPTGAHIEIFCLQPEIPVEYNLAFATTSKCRWTCVIGNAKRWKNDILTLYNPDNDPEIAAMGLKAELISREAQSGIVEFTWDNGISFSSVLEICGTVPIPPYLNRESEAIDAERYQTLYAHFRGSVAAPTAGLHFTENVLERIADKGIQIQNVCLHVGAGTFLPVKTSNVSEHPMHREPFVVTLECLKTLRNGGKKIIAVGTTSVRTLESLYYVGVSCIEKGMPEDVAQWAPYEREYEYTTEEALDAIIAYLEKYEMTQLVIGTRIIIVPGFKFRLVDVLVTNFHQPESTLILLVSAFVGGDWRTIYDYAMSHSFRFLSYGDSNLLFRRD
1344	c_000000000485	3174	3750	f	0		K	Transcription	DNA-binding transcriptional regulator, XRE-family HTH domain (XRE) (PDB:1UTX)		Helix-turn-helix	1	prodigal	v2.6.3	MMSRVPSALCHSFVNFHKCNSYEFQNIITTFVKVTVIIMKTRIQQFITAENISQSQFADTINVARGSVSHIISGRNKPSYEFLQGMIEHYPMINVEWLLTGKGKMYKDVTKLKEQANVPDNLFSGQTAQDNYLNRTAENAVLADNTSIPEQKMQPERVDTPSFPTQPIDNKKIIEKIVVFYTNGTFEEFTH
1345	c_000000000485	3812	4844	f	0		F	Nucleotide transport and metabolism	Dihydroorotate dehydrogenase (PyrD) (PDB:1GT8)	dihydroorotate dehydrogenase [EC:1.3.5.2]	Dihydroorotate dehydrogenase	1	prodigal	v2.6.3	MYKHIIRPLLFLFNPENAHNFILSFLGIIAKIPFARSLVRLIYKYEDEDLGKDVFGIHFPNPVGLAGGLDKNAKYYNQLSDFGFGFVEVGSITPNPQPGNPKPRLFRVPKDRAIINRMGINNNGVLEAIKNLKENKPEVIVAANIAKNTNSQDLDIPKDYDRSFSLLYDFVDMFVFNISCPNVEGLSRLQDVSYISDIMDGILDKRMGMDEYKPVLLKISPDIGKEQVREIIQYCLRVGIDGLVATNTTRSREGLSLSEDKVKAIGNGGMSGAPLFEKSLETIRFIHEESEGRLPVIGVGGIMSPADAQKMLDAGASLVEVYSGFIYEGPAIVKRILKSLNDD
1346	c_000000000485	4836	6108	f	0		L!!!H	Replication, recombination and repair!!!Coenzyme transport and metabolism	ADP-ribose pyrophosphatase domain of DNA damage- and competence-inducible protein CinA (CinA) (PDB:4CT9) (PUBMED:25313401)!!!Nicotinamide mononucleotide (NMN) deamidase PncC (PncC) (PDB:2A9S)	nicotinamide-nucleotide amidase [EC:3.5.1.42]	Competence-damaged protein	1	prodigal	v2.6.3	MIRASICTIGDEILIGQITDTNSSAISRALGSIGIQVDRMISIADRQEDIISSLDKELQEHDIVITTGGLGPTKDDITKEALAKLTGSKTSYLHEGQFKVMQRILHSRGLDTLAANQAQAMVPETSEVIVNELGTAPIMVFRLSEERYSHKPCLYSMPGVPFETMAALKDVVEDIKAHFQLQSIFHRNIMTYGLAESALAKLIEPWETSLPADLHLAYLPNPLTGVRLRLSIYGTDAKEGEMRINAEIKRLESILGDLMYSDRDDDLESAIGRILKEKGKTLSAAESCTGGEIAHLITTVPGSSAYFLGSVTSYAISVKEKVLGVPAETIETKGVVSSEVAAAMAEGVRKLTGSDWSVATTGLAGPGGGDGINPEGTVWVGVSSASETITKRFEYHNDRKRNIQRFAASALHLLLQQIRKYEQ
1347	c_000000000485	6293	7391	r	0		O!!!E	Posttranslational modification, protein turnover, chaperones!!!Amino acid transport and metabolism	Zn-dependent dipeptidase, microsomal dipeptidase homolog (PDB:1ITQ) (PUBMED:14499931)	membrane dipeptidase [EC:3.4.13.19]	Membrane dipeptidase (Peptidase family M19)	1	prodigal	v2.6.3	MIVIDSHCDTPSQLVRLRDLSLDNEMAHVDYPKLKAGGVDASFFALYTPPGMAPDAATAYCFRMVSQVYDSLSANKGSVSMALTAEDIRKNKEKGLISILMGMENGAPIQDSLSFLRLFHTLGVRYVTLTHNEDNLIADSAAQGKRWGGLSPFGREVVAEMNRLGMIVDLAHASDDTFYDCIKYSKSPVVTTHSCCRALAHHRRNLSDDMLRALAENDGVIQINFYPAFLSDEFGRLLDSSGLGDKADEIEMKFKADPSDPVAIENWMNVQKELMELERPSYKDVVDHIDHAVEIAGIDHVGFGSDFDGICVCPKGLENVSKIGILFDEMRRRGYDESAIEKVAGGNFLRIMEKVQKVAQSIDTQ
1348	c_000000000485	7387	8305	r	0						Putative auto-transporter adhesin, head GIN domain	1	prodigal	v2.6.3	MKKLIAILSAAALLAASAFSLDAQTLRKNKEFSPFENVEVCKAFVVTFENSDSYEADWEINAELAEYVDIYVRQNTLKVDLNKEGAKLLKKNYRGQNLPVMKITISMPDITNLTLTENSSIDVESEPMHSKNFTFTARDKVKVAEFSMNVDGNATINLSKDADVTLKMMAKKIKISADNSAVMALTHSSDEISVVQGGSSSIGLAGDVDKIEIETRNSSKLNIQGNGYQLSCNSKGVSEIEAEKFEVKKASVVLNSAIAWINATDELEMELSNSSEVIFCGNPKMKIVDVKKSSITRIENAEKKK
1349	c_000000000485	8317	10246	r	0		R	General function prediction only	ATPase components of ABC transporters with duplicated ATPase domains (Uup) (PDB:5ZXD)	ATP-binding cassette, subfamily F, member 3	ABC transporter	1	prodigal	v2.6.3	MISLNNITVSFGGYNLLDDISFHISETDKIGLVGKNGAGKSTIMKLICGQQNPTSGSIDMPNHIQIGYLPQIMAHNKGRTVMEETMTAFDAIHKLEKELEDINCSLAERTDYESEEYLGLITRLNEINDVLSFEKSEPPAVQAEKTLLGLGFKDEDFGRKTETFSQGWNMRIELAKILLSKPDVLLLDEPTNHLDIESIEWLEDYLKNYRGSLMLVSHDRRFLDNVTTRTVEVMLGQIHDYKVPYSQYLVLRAERLTQQMAAYENQQKMIEKTEEFIAKFRYKPTKSNQVQSRIKALEKLDRIEVDETDKATLTVKFPPSPRSGDVVFKSENLKVGYPQKIVFSGADIEIKRGEKVALIGRNGEGKTTLMRVIMGQLDPISGDCKVGHNVQIGYFAQNQEDVLDKNLTVFETLDNIAVGDIRLKLRDILAQFLFRGEDIDKKVSVLSGGERARLGMAKLMLEPHNLLALDEPTNHMDIKSKDILKQALAAYDGTLIVVSHDRDFLDGLVDKMYEFRDGKVKEHLGGVQHFLEKRKLENLQELERRFHQETPKEEKVEQLSESKKDFQERKAISKEEKKIRNRISFLEKKIEEIEGRMKKIEETLANPSENDDIMALTEKYLNEKRDLDALSEEWGNLIETLE
1350	c_000000000485	10304	10718	r	0		I	Lipid transport and metabolism	Acyl-CoA thioesterase FadM (FadM) (PDB:2FUJ)	acyl-CoA thioester hydrolase [EC:3.1.2.-]	Thioesterase-like superfamily	1	prodigal	v2.6.3	MVYFETVLPVRYYETDQMAIVHHSNYIRYFEVARMAFMDEIGFPMEECERIGVVIPVVSVECKYKHSALLGDKLTVNVMVDKVPGAKMVIRQQVLNQHGQLCAEGTVVVGFLDKEKGNIVRCPQKFADLIEARLNDR
1351	c_000000000485	10724	13382	r	0		J	Translation, ribosomal structure and biogenesis	Valyl-tRNA synthetase (ValS) (PDB:1GAX)	valyl-tRNA synthetase [EC:6.1.1.9]	tRNA synthetases class I (I, L, M and V)	1	prodigal	v2.6.3	MELPAKYNPSEVEDKWYSKWIEKKFFHSEPDEREPYTIVIPPPNVTGILHMGHVLNNTLNDVLIRKARMDGKNACWVPGTDHASIATENKVVERLRKQGITKDQLTRDEFLKYAWEWKEEHGGIILNQLRKLGASCDWDRTKFTMDPDLTEAVINTFVYFYKKGYIYRGVRMVNWDPEGLTAVSDEEVIHKDTKSHFYHLRYYISDGNGNPTDKYLVIATTRPETIMADAAISVNPEDERYHWLRGKKVLVPLINREIPVIEDSYVTMDFGTGCLKVTPAHDVNDYEIGLRHNLPVLDIIDEHGRLNEKAQILVGEDRFVARKKIVKMLEEAGNLEKIEEYTSPIGYSERTNAVIEPRLSTQWFLKMEDLAAMALDSVESGKVKLIPDKYRNTYRHWMENVHDWCISRQLWWGQRIPAYYLPDGRFVVEADAEAALKAAQALDPSITAADLKQDEDVLDTWFSSWLWPISVFDSNKPGHLDAEPNKDLAYYYPTNDLVTGPDILFFWVARMIMAGDEFMGKEPFQNVYLTGIVRDKLGRKMSKTLGNSPDPLVLIDKYGADAVRIGMLLCASAGNDIFYDESQIEHGRNFCNKIWNAFRLIQGWSVDEKLEVSEVNKISVKWFENKLNETVEAVEDHYSKFRISDALMSTYKLFWDDFCSWYLELIKPQYGQSIDKVTYEATLGFFESLLKMIHPVMPFITEELWHALDNRSEDETIMFEPSPEAGAYDKDFLVEFEVAQEAVNAIRGIRQQKNLSPKEALSLIVKGDFPEHIMPIIIKLANISEVKKVQDFNAVDAGVSFLVRTYEMFVPLTGLVNVEEELKKLAEALEYQKNFLNSVRKKLSNERFVNNAPAAVVEVERKKESDSLAKIESLESQIAILNNNK
1352	c_000000000485	13610	13949	f	0		T!!!T!!!K	Signal transduction mechanisms!!!Signal transduction mechanisms!!!Transcription	Signal transduction histidine kinase (BaeS) (PDB:1JOY)!!!Two-component response regulator, YesN/AraC family, consists of REC and AraC-type DNA-binding domains (YesN)		Protein of unknown function (DUF3467)	1	prodigal	v2.6.3	MENNDNKGGLSLELNAEVARGTYSNLAIISHSHSEFIVDFATILPGMPKPDITNRIVMTPENAKRLAFALQDNLIKYEHEFGAIELEEPKKPEGSDTFDLGSMGPLGGNNLS
1353	c_000000000485	13963	14488	f	0		M!!!R	Cell wall/membrane/envelope biogenesis!!!General function prediction only	3-deoxy-D-manno-octulosonate 8-phosphate phosphatase KdsC and related HAD superfamily phosphatases (KdsC) (PDB:3I6B)	3-deoxy-D-manno-octulosonate 8-phosphate phosphatase (KDO 8-P phosphatase) [EC:3.1.3.45]	haloacid dehalogenase-like hydrolase	1	prodigal	v2.6.3	MKDLSKIKALVFDVDGIFTNGGIFCDLQGELFRTFDAKDGFGVRMAYMNGYHLGIITGGRSMSIRARFKTCGIMEEDVYLGSRNKMEDMEDFCRRHHLQLDEVLYMGDDLPDAEVMSKAGVSATPCDAVEEIRQIADIVTEQPGGHGSVRHVVESVMKQQGRWTFDVHQYKKEF
1354	c_000000000485	14488	15070	f	0		Q	Secondary metabolites biosynthesis, transport and catabolism	7-methyl-GTP pyrophosphatase and related NTP pyrophosphatases, Maf/HAM1 superfamily (Maf) (PDB:2P5X) (PUBMED:24210219)	nucleoside triphosphate pyrophosphatase [EC:3.6.1.-]	Maf-like protein	1	prodigal	v2.6.3	MILQDKKIILGSNSPRRRELLKYLDLDFIVDTGNSFEEKFSPDTPHEEVPLMMAEGKSEGFHRELEEDEILITADTMVLCGGKILGKPHDHDNAVAMLKLLSDKWHSVITGVCIRSKDMDISFSDTTDVHFKALSDEEINYYVDKYKPYDKAGAYGIQEWIGYIGIDRIEGSYFNIVGLPVQKLYAALQKFDC
1355	c_000000000485	16279	16726	f	0							1	prodigal	v2.6.3	MIYNTELKLDSSWTVESEIIQDEQGADITQISAGHVIDEDEHEDCHVEISVGPLPEEITAEDEAFANYVELVGFTDDDEENPISKEKFNNKTAYVFETDQEDGSIMRVICTEARKGCLALITLYAIDDEMLNYAHRATEKGLRISAAE
1356	c_000000000485	16967	17645	r	0		M	Cell wall/membrane/envelope biogenesis	Outer membrane protein OmpA and related peptidoglycan-associated (lipo)proteins (OmpA) (PDB:1OAP)	OmpA-OmpF porin, OOP family	OmpA family	1	prodigal	v2.6.3	MKKLIYVFMTALMVVSCGSMSKTAGGTLIGSGAGAALGAGIGQLIGKDAKSTAIGAAIGTAVGAGTGALIGKKMDQKAEELAKLNAEVETVEDKNGLKSIKVTFASGILFPLNGTALSDGSKAELGKFAQEMSDMVDTDITIYGHTDNTGSDEVNERISRQRAEAVQAYLRQCGIASGRMTSEGLSYKSPVADNATKEGRAQNRRVEIYITANEDMIKAAEEGNL
1357	c_000000000485	17708	18947	r	0		J	Translation, ribosomal structure and biogenesis	23S rRNA G2069 N7-methylase RlmK or C1962 C5-methylase RlmI (RlmK) (PDB:2B78)	23S rRNA (cytosine1962-C5)-methyltransferase [EC:2.1.1.191]	S-adenosylmethionine-dependent methyltransferase	1	prodigal	v2.6.3	MPSRTGGTKNRKESMIKIILKKGRDESIRRFHPWVFSGSIAQIVGKPAEGDVVGVYDAKGEFLACGHYQIGSIAVRILSFDAPVLQPDFWEIMLGKALEVRRSVGLAANEGRTNCYRLVHGEGDNLPGLIVDYYNGVCVLQAHSVGMFRAKKQIAEALVKIYNGGLKAVYDKSSGTAPFKAGLDLVDGYLYKSEDFKEEEMAVLENGHQFYVDWASGQKTGFFLDQRENRALVERYAKGRNVLNLFCYTGGFSIYALGAGALHVDSVDSSSRAMEMVDRNVALNGFDSSKHTSYCTDAIDFLKNVPEDKYDLMIVDPPAFAKHRGALNNALRAYQRLNAAAISKVAPGGLVFTFSCSQVVDKEAFALAVFSAAAQTGRSVRILDRLNQPADHSVNIYHPEGEYLKGLLLYVE
1358	c_000000000485	18901	19528	r	0		J	Translation, ribosomal structure and biogenesis	Ribonuclease D (Rnd) (PDB:5C0Y) (PUBMED:18821773)		3'-5' exonuclease	1	prodigal	v2.6.3	MYISNITPEELDKLELGTFPGKIYVIDELGKPFDEAIRYLKHKTIIGFDTESRPCFSAGQPHYGVSLLQLSGAEKAYLFRIKSIGMHKKLCKILADENIIKVGAAVNDDIRGLQRVGDFEPAAFVDLQKIVGDYGIRDKSVKKMTAIILGIRISKSQQLSNWEAETLSEAQQAYAATDAWVCREMYKKLLRSKKCPLVQEEPKTEKKA
1359	c_000000000485	19514	20765	r	0							1	prodigal	v2.6.3	MKKLSLAYLFLALLLLTSCFHNGKGGGISLSYVETVLEDTSAVGYHVLRAHDTEDKYKSIAVVGSPEETLPVINEMMSADYFNNIDGRMIPDGLPDFSGEMIEGLLDVANSPYDGYVLNDNGNYLREINVRNFISALDTNYIYSPYDRNQLECKSGSKIVIFGSTYSSCYGMADVDTLRQFSKVDVPIFSPVDCMFDKVLARRNRAKHLCVWTTDEKVNTGLYPDAYGLYLKTRTVSGPELLVFNPDKYVGTQRRFMDILDLYLEYDFNEPISCMIVDDPGVNIEELELLVRNLKDDQDESKLAYRNVLADDFEFIYPARAIAESVFRFMREKNCFTHKISYPVFKGYMTYPVNDMPVNSYTDDGSFTADFKYHRADGTNEESWFVISMRERYISAVLRGMMEMYAPKIVNEYVYQ
1360	c_000000000485	20775	22950	r	0		E	Amino acid transport and metabolism	Glutamine synthetase type III (GlnA3)	glutamine synthetase [EC:6.3.1.2]	Glutamine synthetase type III N terminal	1	prodigal	v2.6.3	MATFRQRALNEAATHTTARYFVEDRPVSSYFGQNVFDMDKMRRYMSPIAFEAIQHSVKFGKKIDRSVANEIATAMKNWAIEMGATHFTHLFQPLTGTTAEKHEAFISVRDGQPFEKFSGSALVQQEPDASSFPNGGLRNTFEARGYSAWDPTSPVFILDGTLCIPSVFVSYTGEALDMKVPNLRSMQALSIAATSVANLFDKTVKSVYVNLGLEQEYFLVDESLYNARPDLKLCHRTVIGHTSAKDQQLSDHYFGAIPSRVEAFMKDFETEAYKLGIELETRHNEVAPNQFETVPVFSEATKAIDQNMLLMIVMQKVAEKHHLKVLFHEKPFDGINGSGKHCNWSMQTNTNVNLLSPGKTPNKNLQFLSFYAAVVKGVYDHNLLLMASVCNLNNSYRLGGGEAPPAVVSVFSGSTLTKIFESVIRMEDLPEEEASAESIKMVSSIPEIFPDNTDRNRTSPFAFTGNRFEFRALGSSMNAACTTFILNSIVAESLNKFRAEVDELEAKGETRQKAVLATIRKFLYEARNVMFEGNGYSQEWKEEAKKRGLEAVENVPDAYSVYVRKDSVDMFTSLGVLTYEEALARTEVLNETYVKKLQIEARVIGDICLNHVIPAAVAYRNVLIKGIKNCREVYGDRFKDMCKYDMETYEKISSFVNALSSDVELLVEARKKANKVQDMSVRAKLYSTEVKDMMDKVRFSADHLEMLIDDELWPLPKYRELLFF
1361	c_000000000485	23052	23742	r	0							1	prodigal	v2.6.3	MESENNTYNIFYVHGMGGGGDSRIPGILNEYFSAHRFSDGRGREDCQVRVIVKTYDFDPETAAQQIHSWLEEYHPVLIIGESLGSIHAIRIKGLPHLLVSPSLGAPLWLGYCAPLAAIPGMKWLMDHIFKAREGDRQIMQFRYSYLKKYKAHGKAALANSPAKGGKDYFFAFFGRHDHYRKTGVVSVRMYRKYFGETFALYDGTHFMEEEFLYSMLIPKILECLHLAGN
1362	c_000000000485	23884	25078	f	0		E	Amino acid transport and metabolism	Aminopeptidase C (PepC)	bleomycin hydrolase [EC:3.4.22.40]	Peptidase C1-like family	1	prodigal	v2.6.3	MNIKTLLTSLALASLSIAASAQEAPAKDAETKPTFTVIKENPITSIKDQHRSGTCWAYSSLGFFEAELLRMGKGDQDLSESYLVFNTYMDRADKHVRTHGDASFSQGGSFYDAVYCLKNYGFVPQDAMPEPGVPYGDSLFNFNQLDAVASAYVGAIAKGQWKKINPIWKKDLKAIYTNYFGELPTEFEHNGKTYTPQSYTEELGLNPDDYISLTSYTHHPFYSKFILEIQDNWRWAESYNLPLDEFMQVMEEGVKKGYSFAWGSDVSERGFKRDGVAVVLKSENADKAGSDQARWTGEINQKAAISNGDDELAITQEMRQIGYDNWETTDDHGMVIYGLAKDENGKEYFMVKNSWGEYGPYKGMFYASKAFVAYKTMNILIHKDALPKSIAKKLGIK
1363	c_000000000485	25084	25819	f	0		I	Lipid transport and metabolism	Phosphatidylserine synthase (PssA)	CDP-diacylglycerol---serine O-phosphatidyltransferase [EC:2.7.8.8]	CDP-alcohol phosphatidyltransferase	1	prodigal	v2.6.3	MSIVKHIPNTITSMNLLSGVIGVIFALNGSLDIAFLLMLAAAVFDFSDGLSARLLGAYSEIGKELDSLADVVSFGVLPSIMLFKTMVLHNGPSFWCLIPLLLAAFSALRLAKFNLDTRQTTSFIGLPTPSAAMICGSFAYYIQVAEEADALTRLAENNYFIPILAIVLSLLLISEIPMFGMKFGKGHKSDALEKIQRIGFLTIILIFAIIVLVTHMNWSLIVFASFIMYIIMNLIFALRGKKKE
1364	c_000000000485	25913	26453	r	0		C	Energy production and conversion	Rubrerythrin (YotD) (PDB:1B71)		Rubrerythrin	1	prodigal	v2.6.3	MELKGTKTEQNLMQAFAGESQAHTKYLYYASKAKKDGYVQISKIFEETAHNEKEHAKIWFKLLHGGEMPSTEVNLQDCIDGEYYEWTDMYAGFAETAREEGFKDIAFLFDKVAAIEKLHEERYKKLLNNIKEGIVFSKDNDTIWECANCGHVVIGKKAPEVCPVCKHPKSFFMVRAENY
1365	c_000000000485	26607	27825	f	0		E	Amino acid transport and metabolism	L-serine deaminase (SdaA) (PDB:4RQO)	L-serine dehydratase [EC:4.3.1.17]	Serine dehydratase alpha chain	1	prodigal	v2.6.3	MKSLKELYKIGKGPSSSHTMGPQKAAQIFLEDHRDAKAFTVTLYGSLAATGKGHLTDVAIKDVLTPVAPTRIIWEPTIFLPFHPNGMKFESFDEAGTQTGDWTVYSVGGGALSEGENAGKNSSTSSPDIYTMNTMTDIMRWCEEYGKSYWEYVDECEGSDIWDYLMEIWKTMKQAVENGIENEGVLPGPLHLNRKAPIYYVKALGYKPSLQTRGLVYAYALAVSEENAAGGTIVTAPTCGSSGVIPGVLYHLAKGHTFNDKKVLHALATAGLIGNIVKHNASISGAEVGCQGEVGVACAMASGAASQIFGGSPAQIEYAAEIGLEHHLGMTCDPICGLVQIPCIERNAFAATRALDANLYAAFSDGKHRVSFDHVVEVMKQTGKDLPSLYKETSTGGLAKAYKHK
1366	c_000000000485	27835	28678	r	0		I	Lipid transport and metabolism	NAD(P)-dependent dehydrogenase, short-chain alcohol dehydrogenase family (FabG) (PDB:6L1H)		short chain dehydrogenase	1	prodigal	v2.6.3	MTNTIEELLVVTGATGGLGKCVAHYFAGLALADTHLCPVYCCRNPKKGESLCQEIEGLGLPRNRFRLLLADLSNEKGVESLASQIRELELPIRFLVNNAASMFPSYGLNEDGMEWTMAMNFFSPALLSEKLIPSIMQGGRIVNVVSLTRNHASIKENFLTGDEKKFSRLGNYSQSKLALSIYTADLAQRCPSLRVNGVDPGVMNTSMLHMDKWFDPLADLLFRPFTRKPEESLPAIVAACENRDEVTGHIFTSKKHFPIESGIAGHKLKESIRKIVSEHV
1367	c_000000000485	28686	29898	r	0		C	Energy production and conversion	2,4-dienoyl-CoA reductase or related NADH-dependent reductase, Old Yellow Enzyme (OYE) family (FadH) (PDB:1BWK)		NADH:flavin oxidoreductase / NADH oxidase family	1	prodigal	v2.6.3	MEESPIFVPGKLGKLTLRNRIIRSAAFEGMAVNNRPSQMLKDYHVSVAKGGVGMTTLAYAAVNRSGVSFDTQLWLRDEIIPELADITDAIHKEGAAASIQIGHCGNMTHRRTAGQMPVGTISGFNLYSPTFYRKLTSAELIQFAKDFGDAVRMVHEAGFDAVEVHAGHGYLISQFLSPYTNRRHDEYGGSLQNRMRFMNMCLSEVMEKAQKYDMPVIVKTNMRDGFKGGLELEENIEIAKQIQSLGVNALVLSGGFVSKAPMYVMRGSMPIQSMTYYMKQLWLKWGVRMVGHQMIPTVPYKDAYFLEDALKFREALDLPLIYVGGLTKKHVIEDVLNKGFEFVQMARALVRMPDFVNQMKAGLECAGCEHSNYCIARMYSREMACCEHVKDELPAKLRKEIGI
1368	c_000000000485	29922	30699	r	0					3-oxo-5-alpha-steroid 4-dehydrogenase 1 [EC:1.3.1.22]	3-oxo-5-alpha-steroid 4-dehydrogenase	1	prodigal	v2.6.3	MIEYISAHYNLILIVMTIIAVFVFVALYFVKAGYGRFYTQKWGLCVNNRLGWVLMESPVFILMAIFCLASDRYASWPHLLPFLFFELHYFQRSFIFPCLIRGKGKMPISVIIMGLIFNSMNAVMQGGWIFIVSPDDYYTASWFTTPQFIIGTIIFFFGMFVNIQSDYIIRHLRKPGDTKHYFPKKGMFRYVTSANYFGELLEWIGFAVLTWSWAGVVFAIWTFANLAPRAKSIRDSYKEQFPEEFVGRNIKCIIPFIY
1369	c_000000000485	30849	31641	r	0		R	General function prediction only	Short-chain dehydrogenase (YqjQ)	uncharacterized protein	short chain dehydrogenase	1	prodigal	v2.6.3	MKYALVTGASSGIGLQYAQALARRGYNILVVSNRKEDNETVAAQIAADYKVDAVPFYSDLSKSTAAQEIYDFCQEKGYEVEILLSNAGILHFGKLIHADAGKTDAIIAIHCSTPVQLCRLFGADMCKKGKGHILIMSSLTAWTPYPTMSLYGATKVFLKNFGQSIWYEMREYGVSVTTVFPSAVDTPFYKLEDKIRHRLLKLGMMISPQKLADGALNAMFKNKRRYIPGFWTRLEIGLCSIVPTWLFVQIIKLPAIRRILEKL
1370	c_000000000485	31763	32762	r	0		G	Carbohydrate transport and metabolism	Glyceraldehyde-3-phosphate dehydrogenase/erythrose-4-phosphate dehydrogenase (GapA) (PDB:3ZDF)	glyceraldehyde 3-phosphate dehydrogenase (phosphorylating) [EC:1.2.1.12]	Glyceraldehyde 3-phosphate dehydrogenase, C-terminal domain	1	prodigal	v2.6.3	MVKLGINGFGRIGRMVFRAAVENFSQDIEVVGINDLLDPAYLAYMLKYDSVHGQFKHEVSAEEGALVVDGKKIRITAEKDPANLKWNEVEADVVVESTGFFLTDELARTHIQAGAKKVIMSAPSKDATPMFVYGVNHETYAGQDIISNASCTTNCLAPISKVLNDNFGIVRGLMTTVHAATATQKTVDGPSKKDWRGGRGILENIIPSSTGAAKAVGKVLPELNGKLTGMSLRVPTSDVSFVDLTVELKKEATYEQICEAMKKASEGELKGILGYTSDAVVSTDFRNDARTSIFDEKAGIQLDSTFVKVCAWYDNEWGYSNKVLEMARVISK
1371	c_000000000485	33438	34281	f	0		L	Replication, recombination and repair	Broad specificity polyphosphatase and 5'/3'-nucleotidase SurE (SurE) (PDB:2V4N)	5'/3'-nucleotidase [EC:3.1.3.5 3.1.3.6]	Survival protein SurE	1	prodigal	v2.6.3	MQILLTNDDGYRAEGIKMLSKIMSNYGKVTVVAPKEHQSGMAVAVDLGLKPLAYKNLGEIDGADWSYLGGTPASCIKFGLNFPFKDKKPDIVMSGINHGSNATMGSLYSGTLGAAMEATLNGILAIGVSLDDFFTQEPDFSAFEHYLPMILDKLIANRADHEGVYYNINFPAIPTEKIKGVVVARQGHGHWEKEFTEWNPEQWAKKGITPETLGRKAAAKAEEGEEMYMMIGNFVDDDKDPMADHHKLAEGYITIVAHNIYSTDLEETERLRSLGLNIEF
1372	c_000000000485	34280	35444	f	0	GT19.hmm	M	Cell wall/membrane/envelope biogenesis	Lipid A disaccharide synthetase (LpxB) (PDB:5W8N)	lipid-A-disaccharide synthase [EC:2.4.1.182]	Lipid-A-disaccharide synthetase	1	prodigal	v2.6.3	MKYYIIAGEASGDLHGSNLMKGLYAEDKAADIRFWGGELMNAVFHQNQDGEGLVMDYNEGAVMGFSQVILHANKFLGKLKDCGNDILKFNPDVVILIDYPGFNFKVAKFAHEHNFKVFYYIAPKVWASRENRVKMLKAYVDKLFIVFPFEKEYFDRKGVSYIYKGNPLIDAIDNSPAITQSREDFLKANQLADRPYIAILAGSRKAEVSCMMPVCVEFAKKMKALPRFKDYQFLVAGAPSRSMEDYSKYTAGTEDYLKIIFNQTHGIIKHAEAAVVNSGTASLETCLIGTPQVVAYSGADFNFNVAKHIIKIDFISLGNLIIQKKAFKELMQYYFTPENVLAEVSRLIEDQEYRENMLADYAHIRQELGNKGASNAVAKAMIEELSR
1373	c_000000000890	157	643	f	0							1	prodigal	v2.6.3	MEFDNNISLKEISTFELESLKTEDIFWQEVWDDLRAHFKNVGHAGNGEFWIDYSTAMRTQYIVCKINRHGEKIDGVPDDGKFHVRLYCGTKAGRVTDVLMLLVLLGAFWFLSKSVVPSPSAFNIIMIVFCLLVAASMVYMLHVPFGKKESASLEKMIRKHQ
1374	c_000000000890	718	1213	r	0							1	prodigal	v2.6.3	MKKILLVLVTLLGFVAVSSAQSKSLGLRFGAFDSEISYEHYAKGADFMEFELGAHYRYGYAGFRATGIYNWMIAQPNWTRRGEWGFYGGIGGSLGAVPYEQDDDHYVHSFYAAFVAQIGLEYTFWFPLQLAFDMRPAIGLVGGHFSTSYLGEGFVPTLSVRYSF
1375	c_000000000890	1248	1848	r	0		C	Energy production and conversion	Na+-translocating ferredoxin:NAD+ oxidoreductase RNF, RnfA subunit (RnfA)	H+/Na+-translocating ferredoxin:NAD+ oxidoreductase subunit A	Rnf-Nqr subunit, membrane protein	1	prodigal	v2.6.3	MEILLIIVSAIFVNNIVLSQFLGICPFLGVSNKLSTATGMSAAVCFVITLATLVTYLLNKYLLVPFNLTFLQTISFILVIAALVQMVEIILKKMSPSLYQALGIYLPLITTNCTVLGVSIVVVTKEFTFGGAAHMLGLGEALIYAFATSLGYGLAMVIFSGIREHLALCNVPKAFKGIPIALITAGILAMAFMGFSGIA
1376	c_000000000890	1882	2470	r	0		C	Energy production and conversion	Na+-translocating ferredoxin:NAD+ oxidoreductase RNF, RnfE subunit (RnfE)	H+/Na+-translocating ferredoxin:NAD+ oxidoreductase subunit E	Rnf-Nqr subunit, membrane protein	1	prodigal	v2.6.3	MTKLQLITKGLVKDNPTFVLLLGMCPTLATTTSAINGMSMGLATMFVLILSNMAISAIAKLVPDKVHIPVYIVVIATFVTVLQLLMQAFVPSVYASLGLFIPLIVVNCIVLGRAEAFANKNNVVDSALDGLGVGLGFTVSLTVIGLIREILGSGSAFGFKFMAGDGMLAFVMAPGAFLVLGYLMVLFNKFIAKKN
1377	c_000000000890	2472	3051	r	0		C	Energy production and conversion	Na+-translocating ferredoxin:NAD+ oxidoreductase RNF, RnfG subunit (RnfG)	H+/Na+-translocating ferredoxin:NAD+ oxidoreductase subunit G	FMN-binding domain	1	prodigal	v2.6.3	MAVKSNLTNMVVCLTATCLICSAILGVVYAVTYDPIAATNEKILKDSIGQVVPEGGEISEKMDLEVGGLPSEYYTSVKDGEIEAYAIKSQTNGFGGPLILMVGVLNDGTIYNTSVLSHSETPGLGAKCTSDEKFISQWKGFDPSVKKLSVTKDGGDVDAITASTITSRAYTLAIENAVKAADALAGQNKEEE
1378	c_000000000890	3056	4055	r	0		C	Energy production and conversion	Na+-translocating ferredoxin:NAD+ oxidoreductase RNF, RnfD subunit (RnfD)	H+/Na+-translocating ferredoxin:NAD+ oxidoreductase subunit D [EC:7.1.1.11 7.2.1.2]	NQR2, RnfD, RnfE family	1	prodigal	v2.6.3	MNKLLVSPAPHHHSPNSTKSLMRDVVIALIPAILVSVVYYGWAELLLLCVSVISCVGLEYLITRFLLKRPSTIGDYSAVITGLLLALNLPVTTPWWVVFIGAVVAIGVAKMTFGGIGQNIFNPAIAGRVFLLISFPTYMTNWSHPASIASAWGFGSVDAASGATSLGAVKEGLMSGAALTDISAYADFSYLDRLFVGIGGSMGELSAIALLLGFVYLLVRKVIRPHITLSIWATVLVFSGILWLVNPGKFTDPLFNLLTGGMLLGSIFMATDYVTSPMSNMGGIIYGIGIGLITMVVRYFGAYPEGMSFAILIMNSVVPLINLAFHHKKYGR
1379	c_000000000890	4078	5443	r	0		C	Energy production and conversion	Na+-translocating ferredoxin:NAD+ oxidoreductase RNF, RnfC subunit (RnfC)	H+/Na+-translocating ferredoxin:NAD+ oxidoreductase subunit C [EC:7.1.1.11 7.2.1.2]	Respiratory-chain NADH dehydrogenase 51 Kd subunit	1	prodigal	v2.6.3	MLKTFSIGGVHPDDCKISKDCKIEVLPLPKTVYISMAQHLGAPATPIVAVGDKVKVGQVIAEPAGFISAFVHSSVSGTVKKIAPRQDLAGRNVMHIEIAVEGDEWMEGIDLSDTLITEIPSDNKAILDKIKANGVVGLGGATFPTHVKLCPPPGKKADCLILNGAECEPYLTSDYRILLERSKEIIIGAAIMKQVLGGCPAVIGIEENKPEAIKKMQQALAELQASAKGYDGITIQVLKKKYPQGGEKQLIDAVMGRQVKSMALPIDAGAVVQNVATSLAVYEAVQKNKPLVTNVLTVTGNTLPVEKQHNYLFRIGMPLSYIAECAGGVPEDAAKIISGGPMMGKAIANLDATTVKGSSSLLYFTLEKTQRNPESACIRCGKCSEACPMGLEPFLLQKYARNGMMEELEKNAVQDCIECGCCLYSCPANIPLLDIIRIAKGDVIKIIRSRAPKK
1380	c_000000000890	5460	6453	r	0		C!!!C	Energy production and conversion!!!Energy production and conversion	Formate hydrogenlyase subunit 6/NADH:ubiquinone oxidoreductase 23 kD subunit (chain I) (NuoI) (PDB:1B0P)!!!Na+-translocating ferredoxin:NAD+ oxidoreductase RNF, RnfB subunit (RnfB) (PUBMED:24045950)	H+/Na+-translocating ferredoxin:NAD+ oxidoreductase subunit B [EC:7.1.1.11 7.2.1.2]	4Fe-4S binding domain	1	prodigal	v2.6.3	MTSTIMWTIAIIAGLGLVLALVLYFIAEKFKVEEDPRIDEVEKTMPGANCGGCGFAGCRAFAEAAVKAPDLDKIYCPVGGNEVMTKVAAILGHEVKAKTPMVAVLRCNGTCEVRPKTNNYGGYSSCRVMANLYTGDTGCAFGCLGCGDCVSACKFGALSLDPVTGLPVIDEEKCTACGACVSTCPKGLIELRNKGPRGMRMVVECRNQDKGPVAKKACANACIGCGICVKTCKHDAITLENNVAYIDFNKCKLCRECEAMCPTGAIHGINFPKPLDKDAVKARIAERNRKAKEAAAAAKAAEAAKAAAPAPEPVEAPKVEVKKEAPVESK
1381	c_000000000890	6471	6888	r	0		T	Signal transduction mechanisms	RseC, positive regulator of sigma E activity (RseC)	sigma-E factor negative regulatory protein RseC	Positive regulator of sigma(E), RseC/MucC	1	prodigal	v2.6.3	MAQDISHQGRIISITPEITKVEIISKSACASCAVAGLCSAAEATKKEIEVPTDPNGGYEVGQLVEVCLKQSMGTKAVWISYVIPVAILLILVVSLSDTEIGELYAGLIGIGGVGLYYFIIYLLRDKIAKDYVFYIKGL
1382	c_000000000890	6928	7756	r	0						Protein of unknown function (DUF3108)	1	prodigal	v2.6.3	MAALLSAAFTLHAAEPVKCVPLRPVTGQNIPFKPGEELVYDIHCKVGVINANVAKGYLTIDTTRINGVPVYKSSMTGKVAKFYNAFFKIREDFTAWLRTDDLKPLRFERDTREGGYFAMDQYVYNWGENPYIDADLNSKNKGQRNMLLPLNECTFDIITLFCRMRNVDISRLKENDHFVMSFVLGSKAKKANLVYLGTEVLELKNYGEVNTFKFCMVQDDPEVQEVNEDSDSNMYMWFSADDNRIPVSFIAPAKFGLITGRLNTCSGLKYPFAGN
1383	c_000000000890	7780	9307	r	0		L	Replication, recombination and repair	Replicative DNA helicase (DnaB) (PDB:1B79)	replicative DNA helicase [EC:5.6.2.3]	DnaB-like helicase C terminal domain	1	prodigal	v2.6.3	MADLKKNTKGKKAVNLETLGLEMGNKPPQALDFEEAVLGAMLIEPNCVEDVIDELDSSCFYDPKNRMIYNAMYSLVNEHESLDLLSVKQRLEAQGNLETVGGAVRLAALSQKIGAATNIEYYLKVLKQKRIQRDLITASFDILKNAYDDTINMDYLIDIAQSEIYDAISEGSKQDVQDIASVVRLAMDEIEEMQGRTGYSGVPSGYPSLDEKTMGWQKSDLIILAARPSVGKTAFALNVARNAAVDAKVPVAIFSLEMPAIQLVKRLMVSETELPADKLKGGKDLTKEDWEILESKTAALTKAPIYIDDTPSLPIMEFRTKAKRLVKTKKVGLIIVDYLQLMQGPPELRGMREQEVAAISRTLKATAKELNVPIIALSQLSRQATSRERGSGKPMLSDLRESGSIEQDADMVIFVHRPDYVGMSENKEDHAKTFLIIAKHRNGEVGDIEMRFKSEIVKFVEADDNLLGPGEFPGVQTYNSAINDDMNMPPAYDPFDNMGGGFGNNSFQ
1384	c_000000000890	9325	10135	r	0		R	General function prediction only	Predicted nucleic acid-binding protein DR0291, contains C4-type Zn-ribbon domain (DR0291) (PDB:4ILO)	uncharacterized protein	C4-type zinc ribbon domain	1	prodigal	v2.6.3	MAKKIKKVEIPIDQRETFVSIQKTFAESDVSVAEKLHTLYALQQADTAIDKILQLRGDLPGEVEELETEIADIKNRQTEISQYTEGLTASIADNKQNIIDCDTSISNYQKQLENIANSREFDSINKEIENLKILRSIAEKHISEAKTAIAEKKVELEEIKELLVVRNEDLKAKKVELESIVESTSGEEKKLRAEREACAAKIDERTMSAYERIRSSVKNHLAVVTVYNNDSCGGCFNTIIPQTLIEIASNKKLVICEHCGRIIVNPDFE
1385	c_000000000890	10140	10920	r	0		H	Coenzyme transport and metabolism	Putative GTP cyclohydrolase 1 type 2, NIF3 family (NIF3) (PDB:3SY1) (PUBMED:24435797;26385509)	GTP cyclohydrolase I [EC:3.5.4.16]	Duf34/NIF3 (NGG1p interacting factor 3)	1	prodigal	v2.6.3	MKVKDIISVIEDFAPLGIQEDWDNSGLVIGSPEDEVHGVLVGFDCTPDLVDEAAERGADMIVTHHPLIFRGIRKISPDDVVGLAIIKAIRAGIAIYAAHTTADKVMNGVSGAMASRLGLEDLSILDQDGESTGLGIIGTLSEPLSAEEAVALVKKCFNLKVLRSSRPIREKISRVAVCGGSGSSYITLAREKGAQLYITGDISYHNFFLPEGYMIMDIGHFESEIDIAGIFFTLIKKKFPNFAVHISCNLNISNPIYYF
1386	c_000000000890	10932	11256	r	0		K	Transcription	DNA-binding transcriptional regulator, MerR family (SoxR) (PDB:2VZ4)		MerR HTH family regulatory protein	1	prodigal	v2.6.3	METEKLYYSIGDVAEILGESTSLVRFWTNSFSKYIKPHRNAKGNRLYLAKDVEFLKELHYLIKQKGMTLEGAAKLIAEDRKKVSNQVKVMDTLKDIRAQLVEVKKSL
1387	c_000000000890	11257	12214	r	0		M	Cell wall/membrane/envelope biogenesis	Murein DD-endopeptidase MepM and murein hydrolase activator NlpD, contains LysM domain (NlpD) (PDB:2GU1)		Peptidase family M23	1	prodigal	v2.6.3	MGKGNRYEFDWNRFKFIKEHKTIWRVLLNTLKWILVTMSMAIFYYAIFALFFSTEEEKRLIRENRMYEDLYEEMDNQNKMNADVIARLQLRDQAIYKQIFHSNPPSIDPVNSLDYTFDTDSVDSRNLEEYAAAKTEALVADAARVDDNFKKIFEALEKKDYALPPMSAPLEQLSFAQIGASVGQKINPFIKVPAFHTGLDLLVGQGTPVLATADGVVEKVTYSKKGQGNVVEIAHGNGYVTKYAHLADIKVYRGQNVRRGAVVGLVGLSGKSFAPHLHYEVLHDGMAEDPVNYLFACLSPIDYANVLYMAVHTEQSLD
1388	c_000000000890	12216	13230	r	0		M	Cell wall/membrane/envelope biogenesis	Murein DD-endopeptidase MepM and murein hydrolase activator NlpD, contains LysM domain (NlpD) (PDB:2GU1)	murein DD-endopeptidase [EC:3.4.24.-]	Peptidase family M23	1	prodigal	v2.6.3	MPNFKKYRLNKETLLYEAEKVSSKSRWARFFVITILTLALSFFYFWLFISVLGLELPKTAILKKMNQSWESKMEVMNRQMDFYDGILEGLCTRDDAIYRNIFGMNAISPEIRNSGLSGTNRYADLDQLSDNSPLKMTRMRMDRLTKKIYVQSKSFDDIYMLSKNAGDMASCIPAISPILTDKSKYHLSSPFGYRTDPITGRTKMHRGFDFACKPGNPVYTTGDGKVESVNFDIFGYGNSIVIDHGFGYRTRYAHLKDVYVAEGMQLKRGECIGSTGNTGRSTGPHLHYEVIYKGRWVNPYNYFDLTMPVEEYSAMVKKAESESRNVIIRPHQKFRGK
1389	c_000000000890	13268	15950	f	0		J	Translation, ribosomal structure and biogenesis	Alanyl-tRNA synthetase (AlaS) (PDB:2ZZE)	alanyl-tRNA synthetase [EC:6.1.1.7]	tRNA synthetases class II (A)	1	prodigal	v2.6.3	MPFLPEMHVLKEKIVPTNLRSMMTSKEIRQQFLDFFESKGHTVVPSAPMVIKNDPTLMFTNAGMNQFKDIFLGNKTSKMNRATDSQKCLRVSGKHNDLEAVGRDSYHHTMFEMLGNWSFGDYFKTEAIDWAWELLTEVYKIDKTKLYATIFEGDEKDGTALDEEARTAWKKHLPEDHILLGNKHDNFWEMGDTGPCGPCSEIHIDLRSDEEIAKVSGASLVNQDDPLVIEIWNLVFMQFNRKADGSLDLLPNKNIDTGMGFERLCMVLQGKTSNYDTDVFTGLIQKIEEFSGHRYHESEKTEVAMRVIADHIRAISFSIADGQLPSNVKAGYVIRRILRRAVRYGYTFLGFNEPFLCRLVDQLVKDMGEAYPEIVAQKKLIESVIKEEEMAFLRTLDRGIRLLDEYMAKSKETKKIPGEDAFVLYDTFGFPIDLTELIAEENGYTVDIKGFEVEMQKQKERARHATANEFGDWVEFHSGEDVKFLGYDCTELDGVNLLKHRTVKQKNKTLFQLVFDRTPFYAEMGGQVGDTGYILSENGEKINILNTVKENELTIHLAERIPSDCSCTFTLHVDEERRLSIASNHTATHLLDHALREVLGDHVEQKGSFVGPDYFRFDFSHFSKMTDEEIAEVEKKVNDMIRKDYALEEKRDATMDEAIAKGAIALFGEKYGDVVRYVKFGPSIELCGGTHAKATGTIGFFKILSESAVAAGVRRIEAVTGVKAEEYVENLSETLKTAKAFFNNVPDLNGAIRKMIEENAAFKKEIEGFMKEKAAKFAEDAIRSAETINGVQVIRFAESADPAVIRNAAATIQKHEGKIAFAGAFEFGGKPQLALIYSDELVAAGKNAGKDIREAAKSIMGGGGGQPGLATAGGKNPEGLEDALKKLVELATA
1390	c_000000000890	15971	18404	f	0		J	Translation, ribosomal structure and biogenesis	Methionyl-tRNA formyltransferase (Fmt) (PDB:1FMT)	methionyl-tRNA formyltransferase [EC:2.1.2.9]	Lipopolysaccharide export system permease LptF/LptG	1	prodigal	v2.6.3	MKKLDQFILKAFIGPFIGILAVVVFIFIMQFLWLYIDELVGKGLGLKVVLEFLGWGSATMLPICLPLATLLSSVMTVGQMAENNELIAMKSAGLSLARIFRPLMITAILISIGAFFAANNLVPVAFNKIYTLRDDFGKTKEEINIPTGTFYDGIDGYVLRIKSRDDKTKMMRDVMVYDHTDTKGNTRLTLADSAVMKMSKNKDYLTFKLYNGINYQETNDIKYRDTTLQLQQIQFDRQEIIIPLEDYAFQKSNDARYGDQIKSMDVKRLMHGKDSLTRERDSLKVLQMEKLRQSNSLQYYRTQIDTGAHFAAKSQMEYNDFKDWSNLDVEKYRVESAMRACDEMNMVLNNYAMDTYHYVYLLRRTMVEFLKKFAQAFLCLILFFIGAPLGAFIKKGGLGISAIIAVLFFVLYWVVDITGTKLANDGAVLPAIGVFISTAVMLPIGLFLTYKAINDATLFNTDSIKTGWRKIISKVMGFFKKTRIVYMGTPEFAVAPLDALIKAKYNVVGVVTVADKPSGRGLKVNESAVKKYAVEHNIPVLQPLKLKDPEFLKQLEALKADLFVVVAFRMLPEEVWKMPALGTFNLHAALLPQYRGAAPINWAVINGEKLSGVTTFMIDKDIDTGGIMLRQSCKIEDTDTAGDLHDKLMPIGADLVLQTVEGIIEKNIETRVQRSFIQGSEVLKPAPKLNKELCHIDWNDTSKHIYNLIRGLSPYPVAYTELVRNEVKTALKIYSAEKVEKPASAAPGTILSDGKTYIHIATQDGAISIKELQLAGKKRMDVKAFLLGFRELESYTTSEGTSKAEIAKTK
1391	c_000000000890	18406	19066	f	0		H	Coenzyme transport and metabolism	Thiamine pyrophosphokinase (ThiN) (PDB:1IG0)	thiamine pyrophosphokinase [EC:2.7.6.2]	Thiamin pyrophosphokinase, catalytic domain	1	prodigal	v2.6.3	MGKTAAIICNGLFPKKEYPRYLVASADYIICCDGGTSAYLKASPKIFGQTREPDVIIGDLDSIQPKLKKQFAEKIVHVSEQDNNDMTKAFTYVLDHLPDVDTVHFIAATGLREDHTIGNVSLLMEYMRRFDLSQMNVDMVSDFSTIFAVSDSISLEVGIGRRVSIFSPDNSLKIKSKGLVWPTDDVVFDNWWKATLNKAAEDTISLEFNHPSMVLLMMD
1392	c_000000000890	19062	20472	r	0		C!!!C!!!P	Energy production and conversion!!!Energy production and conversion!!!Inorganic ion transport and metabolism	Polyferredoxin NapH (NapH) (PUBMED:27322068)!!!Formate hydrogenlyase subunit 6/NADH:ubiquinone oxidoreductase 23 kD subunit (chain I) (NuoI) (PDB:1B0P)!!!Dissimilatory sulfite reductase (desulfoviridin), alpha and beta subunits (DsrA)	ferredoxin-type protein NapH	4Fe-4S binding domain	1	prodigal	v2.6.3	MAAIFFIGLTLLLAGYGGIFGGALDFMPKLQFLPAVLALNFGFIALVVVLTLVFGRIYCSVICPLGVFQDVVNWLGSKIKYGKKKRRFHYRKEKKWLRYGVFGLFVLALLLGFQVFVLLIAPYSLYGRFVNSLFHNYGLAISLVAIGTVVLIAVLAFLYGRSWCNTICPVGTALSFLSRFSLFRPVIDTSKCKSCKKCEHQCKANCIDIKHHKIDYSRCVTCFDCVDSCKFGALHYTFAYGKKQEPEPQKHSEKSDGNGTDLSRRAFLLSSALVGLSLAEAAADEKSRKLCKEALREGKPERKPKEEPKRERSITPPGSIDRQHFYDHCTACHLCVVSCPEKIIRPSLSLDHFMQVELTYAQNPCNPECNRCSQVCPAGAILPYLLEDKKNQHFGLAVVDDQTCIGCSRCEKVCPYGAISMIKRDPDNPRSRRLPVVDAKVCIGCGQCEHYCVVRPISAIHVEGLDRKS
1393	c_000000000890	20575	21514	r	0							1	prodigal	v2.6.3	MKTRNIFGVICLALVMAIPAKAQEIKKNEAMSFSRIVRNPAMAGKGFAGLAKPESMAWSSFGNSAVIPFSEETFDVGVIYQNWAPGGTKSANLALGTAGRFTKNFGASLGFVMQSGEKFPIYNESGALKGESTPSDLQVNLGLGYKFGEVVAVGLNAKYMRSSLMEGAAYSAFATDIFAQCRFAGASVALGISNLGSSVKDSEGNPFKIPASVTLGADYTLKVADLHAFNFDLDCDYFFSGNFAAAFGFEYGVNDMVFARAGYHFGTEHAVLPSFASVGIGLKFFGAKLDFAYLTANEFLGNTIVVGLGYSF
1394	c_000000000890	21516	23649	r	1		O	Posttranslational modification, protein turnover, chaperones	Serine protease, subtilisin family (AprE) (PDB:1SCJ)	serine protease [EC:3.4.21.-]	Subtilase family	1	prodigal	v2.6.3	VAGVDINVEPVWKNYTTGSPKVIVAVIDEGVQLNHEDLSGNCIPAGPDGSKNFFINGYKIDPGDHGSHVAGVISAVNNNGIGISGIAGGDLANHKKGVRILSCEILADEDQYAAQPDPGPAFKWAADKGAVIAQNSWGYPADQNNDGQVDAEELESIKNFDTPWSVRDGVDYFIKYAGCDNQGNQLPDSPMKGGVVFFAAGNDAIQYGVPASYEPVIAVGAIASDGKRSSFSNYGDWVDIAAPGSKVYSAVSGNGYRYMSGTSMACPHVSGVAALVLSYRGGQGFTNDKLKECLIQGANKNKVSSSANIGPLVDALGAVTFDTKDNPANPDFTVKAKSNSVDFEWNLTGTKKGIAAYSHIMLAAEDKALLENVELNNLPEGVISCDAIVGKDCEVGDKQTERLRGLKFNTDYYVALIALSYGRSYNSDYKIRQVRTQKNNPPAIQIENTEDNIVLRSFERRDIKFCTADPDDHKVTVKYDELEGWVEVKPLDDKGNYLLSIDANTFNPGKYTLKFHLTDEYGLKADDSIDFEVLPNRAPEKKKDIEGIICNKPGEKYEFVLSDYVVDPDEEKLEVSYDVSDKGVLHVNLSEGKLYVTILSFGLSEVTLTAKDAKGLSVSFSFKVLVRKDDVFMELYPVPMKKVLNVRTGQNLEKTDIEIISSNGSVVYRGSGDCSAFEPMQIAVDNLAPGRYKVKVTYGGKSESRTVVKK
1395	c_000000001354	7	757	r	0		H	Coenzyme transport and metabolism	Biotin-(acetyl-CoA carboxylase) ligase (BirA2) (PDB:1BIA) (PUBMED:32188788)	BirA family transcriptional regulator, biotin operon repressor / biotin---[acetyl-CoA-carboxylase] ligase [EC:6.3.4.15]	Biotin/lipoate A/B protein ligase family	1	prodigal	v2.6.3	MKYKYGTKWLEIIDSTNSQAHRELDNLDNLSVLAAGFQTAGRGQRGNKWLSKAWENLTFSMVIKPDTYHIAASKQFIISEIATLAVSSYLDSREISCKIKWPNDIYVRDKKICGMLIENSLSGPEVASSIIGIGLNVNQTEFDPQLMNPTSMKKLTGHTYDVKTELPYIIELICKYIDVLCGEEGEAEIDRLYQSRLYRLDELHEYRNYLEDSTFKGYIRKVDNDGRVVVETIEGKELRFAFKELGYII
1396	c_000000001354	810	1254	f	0		J	Translation, ribosomal structure and biogenesis	Ribosomal silencing factor RsfS, regulates association of 30S and 50S subunits (RsfS) (PDB:6SJ6)	ribosome-associated protein	Ribosomal silencing factor during starvation	1	prodigal	v2.6.3	MKKNVVKVIADAMLAKKAKNVVSLDLRPIDSAITDYFIVCNADSTASVAAIADNVLVKMQEECNQKVLRMQGLENDFWVILDFGDVVVHVFLTEYREFYHLEDLWADAPRTEYDDEPVAETAAEGKRVKPKAATKVRASARKFKVEE
1397	c_000000001354	1256	3311	f	0		O	Posttranslational modification, protein turnover, chaperones	ATP-dependent Zn proteases (HflB) (PDB:1LV7)	cell division protease FtsH [EC:3.4.24.-]	Peptidase family M41	1	prodigal	v2.6.3	MADNNNSTNNNKNGKPKVVRVNIGFSWFYILLLVGLFFMLFSQGSSNPQKIEWPEVETMIKSGDVKEIVFTRNKFEGSITVRPDRIAKYEDKFGGKVPPKSPHFVFLVSNKFNPEETFGELNENLPLDEKFKVILENDDNFWGQILEWLIFPLLLVLMWVWMFRGFNKNMNGGANGGGPGGIFNVGKSTGKLADKNEVNVTFKDVAGLYGAKEEVMEIVDFLKNPKKYTTLGGKIPKGALLVGPPGTGKTLLAKAVAGEANVPFFSISGSDFVEMFVGVGASRVRDLFRQAKEKAPCIVFIDEIDAVGRARGKNVGFSSNDERENTLNQLLTEMDGFGTNSGIIILAATNRADILDKALLRAGRFDRQIRVELPELKEREEIFKVHIRNIKVADDFNVEFMAKHTPGFSGADIANVCNEAALTAARRNKSTVELQDFLDAVDRIIGGLERKSSTIMTATEKRTIAYHEAGHAVVGWLLPYCDPVFKVSLIPRGDALGLTWYLPDERKILAKSYLIDKMCALIGGRVAEEIINGEPATGALNDLERITRMAYSMVQYYGMSDKVGQLSFYDSTGSRGYDLTKPYSEKTAEIMDNEVKDLVQGIHDRTMKLLMDNHEGFTKIAEILLEKEVILADDIEKILGPKVKPADEVEAEKKAAAEEKVSDAVKDAEEVDAEKVSDSENSNE
1398	c_000000001354	3337	4165	f	0		I	Lipid transport and metabolism	CDP-diglyceride synthetase (CdsA) (PDB:4Q2E)	phosphatidate cytidylyltransferase [EC:2.7.7.41]	Cytidylyltransferase family	1	prodigal	v2.6.3	MNETIKRGISGIGCVLVTVAGLLVNKYLYAALVTFMMISMMSEFYRMTMANRYRFSRMLAILAGLVLFALLFLWSAFSIPLQYLTFAMLPVFIVMVNSLYVSDKHDFWRFSHIYAGLLYIAVPLALSNLIVFSDNVFNGVLMLCFFVIIWSSDVGGFVFGVTLGQKFGKKLFPEISPKKSWVGFWGGMFLAVVASIVMKYLGFLDYPLIHCIILAIVMNVAGVYGDLFESQWKRCYDIKDSGHMIPGHGGMLDRYDSTLFAVPAGVMYLVLCGLI
1399	c_000000001354	4217	4871	f	0		I	Lipid transport and metabolism	Phosphatidylserine decarboxylase (Psd) (PDB:6L06)	phosphatidylserine decarboxylase [EC:4.1.1.65]	Phosphatidylserine decarboxylase	1	prodigal	v2.6.3	MVIDKDSYNLITIATLIIVALIILVVVLIKYKPLAYTIAGLLVLFNVFVVWFHRVPDRETSGSDTVISSVADGKVVIVEKVFEKEFLKRDCIQVSIYMDFFDVHANFWPMTGEVSYYKYHPGNYVLAFLPKASELNEHSSTAIRNEHGEILFKQIAGTFARRIVCYSEEGMEVEAGDQCGIIKFGSRIDMYLPLDADIKVQVGDYTRASETVIAVLK
1400	c_000000001354	4873	6154	f	0		R	General function prediction only	Hemolysin-related protein, contains CBS domains, UPF0053 family (TlyC) (PDB:2NQW)	magnesium and cobalt exporter, CNNM family	Cyclin M transmembrane N-terminal domain	1	prodigal	v2.6.3	MWEALVILCLILLNGIFSMSEMALVSARKSKLQAEAEAGSKAAKTALKLAEEPEKFLSAVQIGITLIGILTGIFSGNKIAVGFANLMIGWGLPTMLAGFLSKTIIVLIVMYFTILFGELVPKRIALSNSETVAKNVSGAMRFFSILVRPLVTFLSKSTLGVTRILGIREGDNKVTEEEIKSMIQEGTDVGEVSPVEQDIVERVFTLGDLSISTIMTLRDDIVWLDLKMTEAEIISTIEQNIYEQYPVVDGDLDHVVGILSLKDYVLSVRKMDTFSLEKMMKEPEYVHENMSVYSVLEQMKKKKFNRALVCDEFGALSGIVSIKDILDALVGNIDCEEDNPNPDIIHREESADWLVDGQCSMYDFLSYFELDDSIEDYDFSTVGGLILDELEHVPEAGEVIQWNGFSFEVQHMDGARIDKIIVKPLS
1401	c_000000001354	6159	7500	r	0		I	Lipid transport and metabolism	4-hydroxy-3-methylbut-2-en-1-yl diphosphate synthase IspG/GcpE (IspG) (PDB:2Y0F)	(E)-4-hydroxy-3-methylbut-2-enyl-diphosphate synthase [EC:1.17.7.1 1.17.7.3]	GcpE protein	1	prodigal	v2.6.3	METLTAKVGNIEIGSSHRIVVQTMCNTHTYDVDETVAQCIRLYKAGSEIVRITVPGMKDVPSVKAIKEKIEAAGYDIPLVADIHFSSETAIAVAPLVEKVRINPGNFHRDHEKACEQFSRLVQVCKENNTAIRIGINHGSLGDRITSLYGNTAKGMCEAAMEWIELCIANDFYNVVVSLKASNTLVMVEAYRRLAAAMKEKGVFFPLHVGVTEAGNGDSARIKSCVGISAILSEKIGNTIRVSLTEDPAEEIPVAQYLADRYDGLLNSTITSIKVEGKKAEASYCSPSRERLMYDFSCDFGKRLLDKELDEVSIKGTYLNENGEEISIEGSGLGEYLVDELMQAARRRFYRPEYIACPGCGRTMYNLQAAFEEVKAKTAHLKDTVIAVMGCIVNGPGEMADADWGYVGEGNKKVSIYHKSTPVLRHVPENEAVDKLVELIEENQKK
1402	c_000000001354	7528	8587	r	0						Outer membrane protein beta-barrel domain	1	prodigal	v2.6.3	MKKIYTILALLAFSLLMPSPISARKDRKVKVKPVDSLSIEFAVDTLTDAYLDTLDINKKLLINDYSMIGISYGGALNMVNFNPTRKNATFFTPHQFGITFTNYQKMFHYMPYFGIQVGLYYGQDGYQFKPDSDGKSYHVDGATSAIYDYIEVPALAHLHIDVWKIKMMVNLGLYGGYRLKVHREGPQVPEDYVNAFYDYENRVDYGFKGGLGIGFMFDPVEFHINATLRHSLSSLYEPDYASEYYYKIAYPMSVALTFGVHIHLTKRSGKTRSQLKQEAYDIVFNAPVEEEKEKVEEPAVPVELAPVPEPEVSPEPVVKAQADSVVALPPKPKEFKRGSFNIKVDDTKKSKN
1403	c_000000001354	8590	10342	r	0		S	Function unknown	Uncharacterized conserved protein, DUF2141 family		Bacterial Ig-like domain	1	prodigal	v2.6.3	MLLMGSLLFSHSCANTTTPPSGGDKDTIPPVIVGINPLPGSTNVPLNSSITITFDEYVKVKDPKSIFLSPPLEKAPKHKMKGKSLIIYNEGGTLKENTTYTLDLTNAIADNNEGNMFPGYTLVFSTGDHIDEMVVTGTVVDCNSLKPIKGATVMLYKDHSDSAVFKSRPDAAMKTDEWGYFALRNVKDTSYRLYAMRDEANNNLYDPENDRIAFADSLIVPTMVANDTLKELLKYDMKDTTRCLARISEHELRVFRERPTKQMIVNKVRVGDRTAYMTFMAEDPTIDSIWVAGIPGNRIITQFNDRKDSLELWVNDRRPALDTMHIFVDYLKTDSTGTPVPHVEHIRLASDKPRVGYSRRKINHEDTICVMTVTAEDKDVEQKGFGFEFKYPIIYENFDSLTLKSVNPRQQEKLMKFTVTRDSTNLRKYTLMPDEKLLSGYDYKLKVPEKAFRDINGFYNDSTDVSVTLPKDDKLSTLVVNMTGVNHRYIVDLLNEKRDKVLRSYQITEDTELQFPYISKGKYSIRITEDVNKNGIVDSGNLLQHKQPEKVKFFKLKNDSFIFEVLEGTEVMQNINVHQLFKD
1404	c_000000001354	10390	12607	r	0		T!!!K	Signal transduction mechanisms!!!Transcription	(p)ppGpp synthase/hydrolase, HD superfamily (SpoT) (PDB:1TDJ)	GTP diphosphokinase / guanosine-3',5'-bis(diphosphate) 3'-diphosphatase [EC:2.7.6.5 3.1.7.2]	HD domain	1	prodigal	v2.6.3	MSFSEFTQHDYEVIARDYANLKESAIKRCANSSELDVVQKAFEFANEAHKNVRRRSGEPYILHPIAVAKIVVDTIGLGYKSISAALLHDVVEDTDVTVDDIKNLFGEKIASLVDGLTKIKNVLDNEDKKNKEYSEYTASMQAENFKRILLTMNDDVRVVLIKLADRLHNCRTIEYMPEHKRDKILSETMFIFIPLAHRLGLYEVKSEMENIWLRYNEPDTYNEINAKINRNISDKEEEINNFIAPIKEALNRYGFDFTVRKRVKSPYSIWHKMKAKNLQFEQVYDLYAVRIIFNPKNTEIESERDQCFQIFSIITGLYRYKADRVRDWVKHPKNNGYEALHCTLMSNTGIWVEVQIRTKRMDDIAEKGIAAHWAYKKDGYIGENDSEMDKWLNKVKEILVSTDVNALELLDIIHKDLTSSDILVFTPKGDQKTIEKGATALDFAYMIHTQIGNKAIAAKVNMKLVPLSYILRTGDQIEIITAEKSFPKREWFQFLHTRHAKNKVMDYFRGTWKEVADEGKRLLEESLLDVGIKYTEHIGRKIVGKLGLNNTNELFFRYSLGEISFDKVMDKIGSSQNDEKKDAKSKDNKQHYIINSPDDPHHYVICTSCNPIPGDPVVGFLAPDGTITVHSKTCEIAESMAAMHGDWIVRPEWYNNANQAFQVRITIKGIDRKGLLNELTGYISLIMSVNMIKINLGTNGEIFEGYLDLLVHDKNVLSEIITRLKQIEGVQNVMRTEL
1405	c_000000001354	12603	13536	r	0		S	Function unknown	Uncharacterized membrane protein, BrkB/YihY/UPF0761 family (not an RNase) (BrkB)	membrane protein	Virulence factor BrkB	1	prodigal	v2.6.3	MKKLKKKINNVKDFLGTGIWELNMDNLSRTKAKLVRDIKVIMVALQNFKENRTGFQSIALCYFCLMAAVPFIAVSFAVTDGFGLTPRLTELLYKNLSSNPVLIDKILEAANNILISAQSGIVGLVSALMFVWLIIWMMNRTEMVFNDIWHVTRSRNFFRQLGVDLVIMLLAPFIILMFFTGSIVYSHMLDYIIPTSFSISNEIKSFLGWVIFGAIVIFIFSAMYKFIPAAKVKYKFALKAAIISGIAFTLLQYLYLETQVMVTRINAVYGTLAALPLFILWLRFGWLIILYGTQFSYSFQKVEYDEIEQI
1406	c_000000001354	13579	15655	r	0		L	Replication, recombination and repair	NAD-dependent DNA ligase (Lig) (PDB:5TT5)	DNA ligase (NAD+) [EC:6.5.1.2]	NAD-dependent DNA ligase adenylation domain	1	prodigal	v2.6.3	MDRISAEKRIVELREILWENSRKYYVENAPTMSDYDFDQLMHELEALEKEYPDLLTADSPTQKVGSDLGKPQENQFGGKNEFVQYPHKYPMLSLGNTYSIEEVEAFADRATKALDKKFTFNCELKFDGTGISLTYANGRLVRALTRGDGTKGDDVTENVKHISNIPQQLKGTGWPEEFEIRGEILMPYASFDKLNAERILNEDAPFANPRNAASGSLKLVDPKEVGKRGLYCTLYHIPGNILQFGTHSKAMEAAASWGLPISDKSRICNNIDEIEEYINFWDTERKKLPFATDGIVIKINELDFQIELGYTSKSPRWAVAYKFKAEQALTELLSIDYQVGRTGAVTPVANLSPVLLSGTTVKRATLNNADIMAAMDIRVGDFVYVEKGGEIIPKITAVELAKRPAHSTKPKFPETCPDCGTPLVKAEDEARYYCPNSDGCPTQIKGRLLHFISRKAMNILAGEATVDQLYDLELVRNIADFYDLKTPQLLRLEGWKDKSADNFLKSLEKSKKVAFDHVLFALGIRNVGEITAKTMAKHFGNIDAIIKASVEELTEVEDVGGIIAESVYSYFHKPEHLDEVERLKAAGLQFSMEAEQGPASEILKGMTIVISGNFSISRDEMKKLIEANGGKNSSSLSGKTAYLLTGTKAGPEKLKKAEALNIKVIGEDEFYELIGLQDQMNTEAEPNLFNI
1407	c_000000001354	15849	17085	f	1		G	Carbohydrate transport and metabolism	6-phosphofructokinase (PfkA) (PDB:1KZH)		Phosphofructokinase	1	prodigal	v2.6.3	MKDAIIILCGGGPAPGMNSVSMSVAKTFLAKGYRVIGLHGGYSGLFSKNARTEELDFFKADRYFNRGGSYLEMSRFKPTAQDFEENFNLDLFKDNNIKLLVTIGGDDTASTANRISKFLAEKNYPIANIHCPKTIDNDLPLPANAPTFGYNSAKNEGAHLARTAYEDARTSGNWLVLSAMGRTCGSLALGIGEATHCPMTIIPEMFNKTEISLDKVVKLSVSAILKRKLMGVNYGTIVAAEGLFHAFKASELEAAGVHFTYDDHGHPELGKVSKAVLFNDLLEGEFKKIGLKVKSRPMEIGYDVRCQDPIAYDVTYCTELAMGAYQLFSEGKTGCMVYVDSYGNVSPLYLADLQDPETGKIPPRVVDINAGQAQNYYKYIAHYITPEDYSALKEMLPGVNPEEYDFKKILGW
1408	c_000000001780	50	1550	r	0	GH30_6.hmm	M	Cell wall/membrane/envelope biogenesis	O-Glycosyl hydrolase (XynC)	glucuronoarabinoxylan endo-1,4-beta-xylanase [EC:3.2.1.136]	O-Glycosyl hydrolase family 30	1	prodigal	v2.6.3	MKKSIGLVMGILATGTAAMLLVQCKSNHADGQQSTSGMAVTVHLDEERQVIDGFGVSEADWADDVFIFPKRDEVLDRLFSKDGLALNILRGEVFPHYSPDSLHFDFATESDISDETVQNAAELERNDLLRRGQYWLSSEVAQKYPDVRFMFTTWSPPAWMKEGGHATELYPASHGSLMKSHYQSFADYLTLFYKEFQKKGIDIYAISPSNEPGYAAPWNSCIWTPQQMGEFIHDYLLPTFEKNGVDAKVIFGENPSWSVTSEKFHNISSELFVNAVLEAYPDLDKEEVIAGGHGYELPDYLPLPAEEKQNPIIPFKAAYDKGIHMWVTEMSDINSVTLSMADGLHWASAFSDYLMDAHVSAILWWLGAQPTTTNESLIVLNNEEGTYAEAKRFDAMGNYSRYIQPGSICIGCESEGLPEGVKVAAFKKDKEYTLVIVNPEKEEIELTLSLDGGKIRSDLNSYTTTADLQWQEGKVSRTGGKYILTLPAESVVTYTGNFR
1409	c_000000001780	1625	3140	r	0					starch-binding outer membrane protein, SusD/RagB family	Starch-binding associating with outer membrane	1	prodigal	v2.6.3	MSRKFLNIVLSSALALVAVGCDFQEINVDPNRTTEIKPGPLLTYSQMQTNWDANTKNMQVGICMMVVQQTATLKTTEVGVGDKYIQMDAPCNQYFIDLYSGALKNLKEMEYIAGKTPEYVKMQGVGKIWSSYLYQRMTDLYGDVPYTEACAGYHSGIYKPVYDKQEDIYNSLIANVQEGMELLDKEGLPIEGDLFFDGDIAKWKKFGNSILLHLGMRLSKVNPSLAKTVASKAIAGGIMTEAADAARIVHYADGRNTIKNPLSYRFFQDNFIQNDAVKISKTFLDYLQATHDPRISVLCSLKDGNNDPAKQKGLSNGYSNESSGSMPGFTKIEDYSNFNTNTIMKMDAPTILMTASETLLLKAEAILRGWASGDAAQAFDEAVKVAMEEQKYFYGVEIPQGQIDSFLGQKLFQKASGTEAKLEVLGCQYWVATFMNGFESFANWRRCGYPKLKAVNYSGNISNGTIPRRLLYSLEEASINAEHLQEAIARQGEDKVTTRVWWDK
1410	c_000000001780	3151	6667	r	0		P	Inorganic ion transport and metabolism	Outer membrane receptor protein, Fe transport (CirA) (PDB:1BY3)	TonB-dependent starch-binding outer membrane protein SusC	TonB-dependent Receptor Plug Domain	1	prodigal	v2.6.3	MKLLTQILTLVFLTFSFPSFGQISLSVKDKPLDKALVQLEKESGYSFFYNDDLKGLKEPVSVSVKDKDIRYVMDAFLQGLEISYEIKDNNQIALFQKKAAAQSADPQKKVTVTGKITDEKGEPLIGVSVMEEGTSNGSITDVNGQYSIDVHPQSILVFNYIGCNDVRRSVSGKTKLNVVMRPSNEYLNEVVVTALGMKKEKKALAYSVEEVKGDDVNNIKAANLASSLTGKVAGVNVTMPSSGVMGSSRVIIRGNGSLNGNNQPLYVVDGVPIDNSNYGQPGIWGGSDGGDGISSINSEDIESMSVLKGGTAAALYGSRAANGAIVITTKQGSKGKVKVEYNLSYTNDSPIFKLDDFQWEYGLGVKGMSNDTMAYGILFGQAYQQAAGMGHPEMAQQIFDKYFASYVGSTAQTMANAMGVMSFGARLDGTPTTQFDGEKRPYSAVGRDNFDNFYDNAWSLSNNVSISGGSDKIQYRLSVGDKRYHDIMPNSKLSRNNITFGINSKLSEKFVIKTNMMFVHEHTLNRPGIGDLNANAISTLYMLPANFDITLLEKRVNADGSEFLPTDQPYIHNPYFIAHNYKNTDTKDRLIGSVEAQYNFLPELYFRARFGGDMILRRSSSVTPFGDAVTPQGNVSNGWSNNGEFNAEAILGYNKSFLDDKLGLDIFAGWNTMGSWWHSIGNSGQNFIDPNLTNLGNCSEITGGSTGKSESYINSVFGQVELSYNHMLYMTLAGRNDWFSALSYPGKTTPNHILYPSVGLSFILSEAVQMPKWFPYAKFRGSWAQSGGGMGPYGLGLYYGYDQQMGKYPIGFITDSVIPDMNLKPLTSISYEFGMDTRFFDNRLGLDLTYYVRNTRDDIVSAGISHASGYGAARINAGQVNNHGVELLLTTVPVRTSNFEWDMDFNFSYNHSEVKKITDDIDEFLVETARSGYAGDPCGPAWIYHEVGQPYGILKGVSFKRNDKGDIMYDDNGFPMKGEVKKLGETVAPYAMGLSNNFSFHGFNLSFLIDAKFGGCLYSQTGAHLAGFGRTAETLERETPGANLDDKGNPVLGVVGKGVKSDGVTPNDIAADPMTYYQYNYSGITEAFVYDASYIKLRELSLGYTFPKKMLKKAKIESLTLSFVAHNLCNLYDKVPLVDPEAAIGIGNGQGLEYYCLPAMRSFGFNFNIKF
1411	c_000000001780	6712	7693	r	0		P!!!T	Inorganic ion transport and metabolism!!!Signal transduction mechanisms	Periplasmic ferric-dicitrate binding protein FecR, regulates iron transport (FecR) (PDB:5CAM)	transmembrane sensor	FecR protein	1	prodigal	v2.6.3	MDKDRFSELAEKFFEGQTSERENACLRESAGETADQGFDEFCRKNWGQAELIPDEKKIRMRADMLGRIDEYDGRKKASRSRIYRIIFGTAAAAAVILFSVFFGYQLSESRTVEQQYELKCENGQKSVLTLPDGTIVHLNSSSHLSYTSAYNNKVRNVSLSGEAYFDVARDEDKPFVVQAGDMQIEVLGTQFNVKAYEDDEGIEATLVEGSILAHVGDKEEILKPNERLSYNRNTGALVKTEELDPDRLVPWLENEIYFHHNSLSEIAVMLERIYDIEVKFEDECIGNYSYTGHTRNSSLKNILELISTTSPIDYTIDGDVITFKKR
1412	c_000000001780	7823	8486	f	0		K	Transcription	DNA-directed RNA polymerase specialized sigma subunit, sigma24 family (RpoE) (PDB:2Q1Z)	RNA polymerase sigma-70 factor, ECF subfamily	Sigma-70, region 4	1	prodigal	v2.6.3	MKNGLDLSFAPQDDSEQIRRLNDGDKAAFTELYDKYVDMVYSFLCKTLKDDAAAEDLTQFCFMQIWINRERISSECNLPAYLYVIARNSAYKEFRKQLVAETYINAAIRNESSYQREDYGKVDFKLIEKEIAKFINDLPEARKRIYIMSRIEGKKNAQISEELGISVKTVEAQISRVNIGLRKAISKIIILLFIFTLTDGNGLQYTELPDSKLESPISLP
1413	c_000000001780	8469	9285	r	0		L	Replication, recombination and repair	DNA-binding protein YaaA associated with the oxidative stress response (YaaA) (PDB:5CAJ) (PUBMED:21378183;32796037)	uncharacterized protein	Peroxide stress protein YaaA	1	prodigal	v2.6.3	MQILISCAKDMSTKEEVMDTYGITSEEMACWPATCPAFGREAAGTALEMSAMSEESIGRLLKCNEALASLNKARFSRFNDDSGGNLSMQAAVTYSGVAFRHLKAAAMTLEEKRYANAHLWIASFMYGLLRPMDRMLPYRMEGNVKLKVHGGKSLFDWWKPLLTDYLIRSVQEDDGKLLWCSTDEMKRLVDWNRLLREVEVVEPVFLVHKGNVTKTMSVYSKMCRGAMAAAVISNRAMELKDFNYEGFHFVSEQKGEEAAGMYSVLTFRAEK
1414	c_000000001780	9428	10223	f	0		P	Inorganic ion transport and metabolism	Zinc transporter ZupT (ZupT) (PDB:5TSA)	zinc transporter, ZIP family	ZIP Zinc transporter	1	prodigal	v2.6.3	MVASTNDILLALGLTMIAGLSTGIGSLIAFLAKKTNTKFLSAALGLSAGVMIYVSFMELMPEATQQFSTMFSNTRAEVYTILAFFAGIAVIALIDFLVPEDENPHEIHTVEEADRKDLHRTGLMLALAIGIHNFPEGLATFTSALTNPEIAIPIVFAIAIHNIPEGIAVSVPIYHATGNRKKAFIYSFLSGMAEPIGAILGFLFLMPIWSPTLNAALLAFVSGIMIYISFDELLPGTEKYGHHHLGIIGVILGFALMAGSLILL
1415	c_000000001780	10253	11135	f	0		G	Carbohydrate transport and metabolism	Galactose mutarotase or related enzyme (GalM) (PDB:1LUR)		Aldose 1-epimerase	1	prodigal	v2.6.3	MEKLSNSEISISVSEHGAELQSIKKNNVEYLWQGDPAFWGRRSPVLFPIVGSLCDKKTKINGVTYEMGQHGFARDMDFELVEKTDDLLKFRLASNEETHKKFPYDFCLEISYRIHGSSADVIWDVKNTGSEEMFFQIGAHPAFNYPDFDEEAYTKAFMTFEKGGKAASGIKYIKIEEKGCANTEKRYDMPLVDGRLPLDIHTFDRDAYIVEDAQIDKATLLTLEGKAVLSVAFESPLAGIWSPASKNAPFVCIEPWYGRCDRMDYQGEFKDRDHVNRLAAGGTFHSCYTITIE
1416	c_000000001780	11158	12034	f	0		G	Carbohydrate transport and metabolism	Sugar-P-sugar glycosidase (uncovering enzyme, UCE), NAGPA superfamily (NAGPA) (PDB:3OHG) (PUBMED:23572527)		Phosphodiester glycosidase	1	prodigal	v2.6.3	MRKNSLTLLCFSLVSGMLLCGKLSAQSRINTADSLAFVDAEWKIVPLDRHAEARTATLRIFDSQQSISVLEYKARKHPTEIVQLKDGKDATTSGIASALQAGMAVNGSYFNVKTRMPNTFIKLGKDILARTDESELFRVNGVFGLKDRKGRKPVIALCDTSEYLTVTAKWHAVIAAGPVLMKEGEIISYGEKGSFYQNRHPRSFIGYDGDGQLFMVVIDGRFKEAAGMSIEETAIIAKLLGLEAAINLDGGGSSSLWSEKTGVLSHPSDNRIFDHQGERAIPNCIIASPRR
1417	c_000000001780	12146	12791	r	0						Outer membrane protein beta-barrel domain	1	prodigal	v2.6.3	MKTMDILKKTGLVLCIMIGFGLQGNAQCKSCSFLKNVDLMVDWQVNAPVPGNFTDGLSGWGMNFELSYNVTPIWEIGAFASFHTNHGYVERQTLPLSPTESLTTDQLRSSFQVPFGLTTSFALFRNRYFRPYVGAKIGTMFNRNTTYYGEGGSYDKAWGFYAAPEIGLEIFPFKHSGIGFHIAGYYGYGTNKTMTLTQDINGQGNLGFRLGIIF
1418	c_000000001780	12803	13427	r	0						Domain of unknown function (DUF4136)	1	prodigal	v2.6.3	MKRDLFLAGLVLIAISCEKNPDMDQTDTRMTVYTDYDSEADFNKYKTYYLPDSLLDVGSQRASYWSDENARKLVKEVEYEMNGRGYVRVKDPALKSSADLGIQLSYVSETNRIVSGGYYGSWWDYWYWGPMWGGLYYPYPVSYSYSTNTLVMEMLDLTDKTPDTRIPVIWRAQASGYQYSPMYNIPLLQEAIVQAFGQSEYLGCKNS
1419	c_000000001780	13645	13831	r	1							1	prodigal	v2.6.3	EDTNNVHIAEIHPEYVRKRRNILGKSYFKLKTMINAIIMKIVAGEMKYGTYLAIIQAIVFS
1420	c_000000002921	173	1253	r	0		M	Cell wall/membrane/envelope biogenesis	Outer membrane protein OmpA and related peptidoglycan-associated (lipo)proteins (OmpA) (PDB:1OAP)		OmpA family	1	prodigal	v2.6.3	MKRILSIIAFLGIAATSVFAQDTFKGHWFIQAQGGAAETVGETKFKDLISPTAALSVGYQFSPIFGVRLNANGWQGKGAVANPATVYSFNHVTGSFDLLIDLDNVFASYKADRLFNPYLLLGVGAAGVMNNDEANALKAQLPADNLLWDGTKVLPMGKVGLGLNIRLCDWCAFNIEANNGFYPDKFNSKRGSKADFQLGALAGFTFRLGAAKKAAPAAVAPVEPVKEELVVEEKEPVKVEEPAPIVDTKEPQFEGMTKNIYFMINKWVIRPAEQVKIDEVVEVLKANPDTKVKVSGHADKATGNARINKFLSEKRSEIVSQALMNAGIAADRIITESFGDTANPYSTPEENRVAICVVK
1421	c_000000002921	1400	1883	r	0		O	Posttranslational modification, protein turnover, chaperones	Pyruvate-formate lyase-activating enzyme (PflA) (PDB:3CAN)			1	prodigal	v2.6.3	MIKFVKYLTSVVLEEIPDMVSLAVEISNCQGNCIGCHSPFLRENIGEELTEAEADQMIGDNFGVNCFLFLGEGNDRAALESIASYIKEKYGLKLALYSGRNAVEPQFYDLFDYIKVGPYIAEFGPLNSETTNQRLYKITHLPDHTNRTEDITHRFWKKNR
1422	c_000000002921	1892	4070	r	0		F	Nucleotide transport and metabolism	Anaerobic ribonucleoside-triphosphate reductase (NrdD) (PDB:4COI)	ribonucleoside-triphosphate reductase (formate) [EC:1.1.98.6]	Anaerobic ribonucleoside-triphosphate reductase	1	prodigal	v2.6.3	MDVRKTNGSFEEFDKEKLKRGIREAYKTAGQFCPEEVVVSITDNLFIYDQIASQEIRRQVVESLMSINKKVALAYIEKFDQGVDLRKKRDFIRDYIKASNAATGSKFDANANVTRKNIVTLGQELYKENNIKQNRYIMHDKIKALYGRALADQYLLDLSDHVLYKHDESGTPGYPYCVAITMYPFLVSGLRELGGVSVAPTDLKSFCGEFINLVYSISSQFMGAVATPEFLMYLDYFIRKDYGDDYITRLDQVVENNVKQRTLIKVIDNYFQQVVHSMNMPAGNRGYQTVFWNIGYFDEPYFNGVFGEFRFPDGSAPVWETLSWLQKHFMNWFNEERNKYVLTFPVETMALLTDGGDDFVDKDYADFTAEMWAKGHSFFCYLSDSPDSLSSCCRLRNSLKDVIDQEHNHTTHQYSMGTASVSTGSKSVMTINLNRIIQIATRRYFKEKKGILIPMAEPLDPNLKFDRKELYDYFNNDIREITERVHKYQTAFNEIIKDFLAADMLDVYRAGFIDMRRQYLTVGVNGMTDAAEFLGLEVSPNKEYNEFVNSLLETINIANKKDKTPDTMFNTEFVPGENLSGKNYKWDQKDGFFVSPKHNMYSSYFYNPEDDTLSMIDKFKLHGEDYVKYLDGGSALHMNISEHLSKDQYRQLLKTAAHYGTNYFTFNCRNTVCNECGYISKDTLTQCPKCGSKNLDYLTRVIGYLKRVSSFSEMRQEEAGKRYYV
1423	c_000000002921	4345	5650	r	0							1	prodigal	v2.6.3	MKRILLLSVLAALFPAFNAEADDGASKVQFKPYGFVRNYSAFDTRVCSSGTQDLYFFCPKDVLPGEGGQDLNAVPSLKMVALTSRLGLNVTGFHYGGMDLSAKLEADFFSMNGSTAVFRLRQAFVDMKWKGLWNRECNVLSLAVGQKWHPMAADMPYVVSLETGAPFGPFNRSPQITAKLDLGRNFALTGSLLYQMQYLSTGPAGKKQDYIKNSCVPEIYAGLEFKNGEFMGKLGVDLLNIKPRAVDKTSGKGVKVSDRLMTVSPFAYLKYSHGKFSINAKTILAEAGEHLNLLSGYGVSAINKDHSREYTPMRSTASFISAKYGTKLEFMALAGYVKLLGTKDALYGEDGLTGKDYYYFNGATTTNFNQMFRITPTVAYHWSKLTLALEYNMSTAQYGEFKKKDYVYSKNGLVTDGLHWVTNHRVLAMLKYTF
1424	c_000000002921	5660	7133	r	0		G	Carbohydrate transport and metabolism	Di- and tricarboxylate antiporter (CitT) (PDB:4F35)	solute carrier family 13 (sodium-dependent dicarboxylate transporter), member 2/3/5	Citrate transporter	1	prodigal	v2.6.3	MDTSKSNSAGGRKFNLKLYVLLPLVIIVTLFLWFVPTSFFGIEALTVVQQRVIALFAFAALMWMFEIIPNWTTSLLLIVLALLTVSNKGLGFLCDTQYGQLVNYKDIMASFADPVIMLFLGGFVLAIMAEKYGLDVTLARLLLKPFGHNPKMVLLGFLVVIAIFSMFMSNTATAAMMLAFLAPVLAVLPSDDKGKIGLALAIPVAANIGGIGTPIGTPPNAIAVKFLAEEGHEISFMEWSMTMIPYALIMLLIAWVLIQVFFPFKSKEVVLNIPEHKGKKDWKTYTVWATFIVTILLWATEAITKINSNVVALIPLAVFTCTGLFTKEDIKEINWTVLWLVAGGFALGTCLQGTGLAKVIIEAIPFGDMSVLLVLLVSGIVCYFLANFLSHSATAALLIPILIVVAAGMESPEAANHAAFMAMGGTEAMIPFIAMCASIAMCLPISTPPNAIASSTGLVETKHMALIGILIGVLGFIIGYFWLTKIFPFG
1425	c_000000002921	7468	9064	f	0						Prokaryotic membrane lipoprotein lipid attachment site	1	prodigal	v2.6.3	MKRIIFPLIALAVLTGCQEAKRSDIQRKVDNYEIVKITTPDLSHISDNGKEVLNLYRFIADEADKIYWKQCFGDKKDMEALENPFEREYAMINYGPWDRLTGKAFVRGYGDRPEGARFYPDDMSNTEFENYDNEAKYSPYTLIRRNQQGKLAVSWYHDEYKEHIDKMYNYLVAAADITIKPSVKNYLLKKAEALRTDNYYESDLAWLDMTDSKMDLVVGPNQNPDDQRYGLKNSYEAFVLLKDTTKTNEINAYTSKLRELQKAIPCKKEYKTFVPETESDIFACDAIYYAGGANAAIKLIAMNLPYDSRVQMTKGTRTIIMKNILEEKFNRIVYPTGRVLVEKDQQRHLDADAFFWNIVFREVSHGLGVKETLDGQNVYSALGNQAFTIEDVKASTLGVYLACLLIRHHQIPAIITVEDALTTYFANILRSERFGTNGALGRVNVIIYNYLKERGAFARNESGQYVLDYKNFNQALEEIIGQIMEIQATGDYDQANALVKKYSIVSSEYRTDTMNLGLEKIPVDLRFEFER
1426	c_000000003913	63	537	f	0							1	prodigal	v2.6.3	MRILRFRHIALAFAVMMTFLLTGCGKIREVRVGDYNVDSVSLDGRRVEAVISVTVDNPAKQIRISDVKGTIYLEDREMAVFEAEPVILEGKSEGKYPLECGFALADGLSIMKFMALAASSDMDAVTADLEARVKVKGGIKKKIRFRNVPLKELIKRK
1427	c_000000003913	536	1052	f	0						SPOR domain	1	prodigal	v2.6.3	MGKIKKSVVILALVFCTMISAKAQSRTETLDSLEAFKPVLVDSALIDKSIFNVLPSKYNGYQIDIKIHQSESILNAMKKHMLADEHRVLNGYRVRIYFDNNQKSRTESESVLFQFRTMYPSIPAYRSYQNPFFKVTVGDFRTKSEALRLLGQIKGSFPSAFVVKDEIQYPL
1428	c_000000003913	1090	2503	f	0		K	Transcription	DNA-directed RNA polymerase specialized sigma subunit, sigma54 homolog (RpoN) (PDB:5BYH)	RNA polymerase sigma-54 factor	Sigma-54 factor, core binding domain	1	prodigal	v2.6.3	MIKQELALKQQQKLSPLQIQTIKLIELPVQELEQRIRQEIEDNPVLDDSSSEKSEDDDTPRDVSLSEISEDESIPSYKLHVNNYGKDERPQYNTFSVKQSFTQSLLEQLGFRSLSDHKLAVAAFIIGSLDDDGYLRRDVESLVDDLAFRANIETTSEEVLELLSVIQELEPAGVGARDLRECLLIQLKGLKQTPDVQNAIRIVSSYFQEFSSRHFNKIMSKLGLDTDEMKRAMDKIVKLNPAPGGQVDDSYNDQAQQIVPDFVLDLKDGELVLTMPRFSIPEIKVSPRYNEMLRDAGTTQDKRQKEAMSFIKQKLDSAKWFVEALKQRHNTLYSTMQAIVDYQHDYFIDGDESNLRPMVLKDIAEITGFDISTISRVVNSKYIETHFGIFALKYFFSEGLENQDGDEVSTRKLKKVLQECVDGEDKRKPLTDDQLVNEMTERGYKVARRTIAKYRDQLGIPKARLRKELL
1429	c_000000003913	2497	3151	r	0		F	Nucleotide transport and metabolism	Uracil phosphoribosyltransferase (Upp) (PDB:2EHJ)	uracil phosphoribosyltransferase [EC:2.4.2.9]	Uracil phosphoribosyltransferase	1	prodigal	v2.6.3	MKVINLGETNSVLNEYVAQMRDKSIQKDRLRFRTNLERLGHIFGYELSKTLNYSVKSVTTPLGTAEVATPDDKIVVATILRAGLPLHKGILDVFDKAENAFIAAYRKYDKGDSFHINVEYATTPDITGKVLILADTMLATGASIEMTYNHLCKDGAPKHTHLVCPIASVFAVEYLQKTLPKNDITLWTAALDEELTSHSYIVPGLGDAGDLAYGEKL
1430	c_000000003913	3208	3883	r	0		L	Replication, recombination and repair	DNA repair protein RadC, contains a helix-hairpin-helix DNA-binding motif (RadC) (PDB:2QLC) (PUBMED:9695921)	DNA repair protein RadC	RadC-like JAB domain	1	prodigal	v2.6.3	MDERPREKLITRGPDALSNAELLAIILRTGVGETNVVDLARNVLLTAENSLVTLSSMSQEKLLSIYGIGKDKACSIAAVLELGRRFTGETSNIRSVPITGPGMIYRLMLPVLKGLDHEECWVIFLNRANYVLSKEKITTGGMSSTVIDIKMIVRKIIEKKASGIVLVHNHPSGNPRPGNADIRQTETLKKALEPFDVSLIDHIVVADNQFFSFADNSVTMDEKG
1431	c_000000003913	4032	4923	r	0		F	Nucleotide transport and metabolism	Ribonucleotide monophosphatase NagD, HAD superfamily (NagD) (PDB:1PW5)		Haloacid dehalogenase-like hydrolase	1	prodigal	v2.6.3	MKENYNQELSPEQLEKLRKIKHVALDMDGTIYMGSNLFPFTIGFLEDLKNAGIGYSFLTNNPTKSVADYLHKLEGMGIHADENNMYTTSLAAIDYIKEKYPEAKRLFMLGTPSMVSQFEKAGFEACADDPDDVPDALVVAFDTTLQYPRLCRAAWWASQGIPYIATNPDKVCPTNERTILVDCGSLQRCIEHATGRRPDIVLGKPDPTMLDGIMHRHGLKPEEIIMTGDRIYTDTAMAHNAGAVGVLVLSGETTLETALKVADDARNNPAPEFFPPDFIVRDIRELGDMLLEARKK
1432	c_000000003913	4932	6747	r	0		C	Energy production and conversion	Pyruvate/oxaloacetate carboxyltransferase (OadA1) (PDB:2NX9) (PUBMED:18681940)		Conserved carboxylase domain	1	prodigal	v2.6.3	MKREIKFSLVYRDMWQSSGKYVPRVDQLVEVAPAIIGMGCFDRVETNGGAFEQVNLLFGENPNVAVRKWTAPFHKAGIQTHMLERGLNALRMNPVPADVRELMYKVKKKQGTDIARSFCGLNDHRNLKRSVEGAKKGGMISQVALSITNSPIHTVEYYMDIVDKVVAYGADEICLKDMAGIGRPTVLGQLVASIKKKYPHIIVQYHGHTGPGFSPASMLEVARAGADVLDCAVEPLSWGKVHPDIITIREMMKADGFLVKDLDMDAYMEVRRLTQKFMDDFLGYWINPENTKMSSLLVGCGLPGGMMGSMMADLKGFLNAINAGEKAHGRPEMSLDTLMVKLFQEVEYVWPRLGYPPLVTPFSQYVKNTALMNLLNILNGKPRWTTIDKDTWGMILGRMGKLPGDLDPEIIAIAKEKGLEFYTGDPQDAYPDALPEYQAMMKKEGWDEGEDQEELFEFAMHERQYRDYKSGVAKERFNAELEDLKKKANAPIKIVRPVVEMPAFDIEEYTKKYPHAVPVQVPSKGKIIWELDVDDNSTAPITGTKVEAGKAMGYVQTYYGMEEIVPAIDGRIVAVTAKQGDNVVKGQIVAFVQEAGSEKGQEAK
1433	c_000000005881	1	508	f	1							1	prodigal	v2.6.3	EKPEEKPKARKRVAPIKSSLSISAVKEELAEAVVEVEEKVSSDTEAIPEDEEIITRWKEMAADFSDRPRLATALSEAELRFEMKDNIKQVTFTVSNEAQKKWIMEKLLRNLEATLQNKTNSSRISLLIDVAEVEEAGKKQFTPKEKAQALASSNPEVFNLIKDMELDL
1434	c_000000005881	529	1300	f	0		M	Cell wall/membrane/envelope biogenesis	ABC-type lipopolysaccharide export system, ATPase component (LptB) (PDB:5L75) (PUBMED:12029038)	lipopolysaccharide export system ATP-binding protein [EC:7.5.2.5]	ABC transporter	1	prodigal	v2.6.3	MKLQCKNLVKKYGVRTVVKGVSMEVEQGEIVGFLGPNGAGKTTSFYMITGQIVPNDGRIYLDDEDITDLPMFKRAQRGIGYLPQEASVFRKMSVEDNIMSVMEMSNMTKAERKDRLESLIDEFNLSKVRKSLGIQLSGGERRRCEIARALAIDPKFILLDEPFAGVDPIAVEDIQYIIAKLKYKNIGVIITDHNVGETLAITDRAYLLYEGTILQTGTPETLAADEDVRTKYLGSGFVLKRSVSVERAQREHGDIK
1435	c_000000005881	1304	2459	r	0		T	Signal transduction mechanisms	DNA-binding transcriptional response regulator, NtrC family, contains REC, AAA-type ATPase, and a Fis-type DNA-binding domains (AtoC) (PDB:1ZY2)	two-component system, NtrC family, nitrogen regulation response regulator NtrX	Sigma-54 interaction domain	1	prodigal	v2.6.3	MKILVVDDERPIRNSMKEILMDEGYDTEIAEDGPTALALVDKEKFDIIFCDIKMPGMEGTEVLEKLVADGVEAAIVMISGHGDIETAVECIKKGAFDFIQKPLDLNRILITIKNASEKTALVKDNISLKKKVYGQQMIGESEGICHIRQMIEKVAPTDARVLITGSNGTGKELVARSLHQQSDRSKMPYIEVNCAAIPSELIESELFGHEKGAFTSAIKQHKGKFEQADGGTLFLDEIGDMSLAAQAKVLRVLQEKKLSRVGSDKDIEVNVRVVAATNKNLKEEIEKGNFREDLYHRLSVIVMHVPSLDDRKDDIPLLIDYFVDQICAESGKQTRPFTEKAIALLKEKSWPGNIRELRNVVERLLILGGNPISDQDVKDYVIGG
1436	c_000000005881	2615	3311	f	0		F	Nucleotide transport and metabolism	Cytidylate kinase (Cmk) (PDB:3R20) (PUBMED:19111750;25691594;28928205)	CMP/dCMP kinase [EC:2.7.4.25]	Cytidylate kinase	1	prodigal	v2.6.3	MIIPNITIAIDGYSSTGKSTFAKLIARTFNFLYLDSGALYRAVTLYALENSLIAENAEINVPELEKRMETLDVHFEYEGGQCKTFIGARCIEDEIRTLRVSSFVSPIATVPEVRNFVDRKLHEFASKGRIVMDGRDIGTTVFPHAELKIFMVAADHIRAQRRYDEMIAKGQAPEFEEVMKNLKERDYIDSHREASPLRQAEDAIILDNSYLTMEDQMLWLERVIKNKFNLE
1437	c_000000005881	3307	4237	f	0		I	Lipid transport and metabolism	4-Hydroxy-3-methylbut-2-enyl diphosphate reductase IspH (IspH) (PDB:3DNF)	4-hydroxy-3-methylbut-2-en-1-yl diphosphate reductase [EC:1.17.7.4]	LytB protein	1	prodigal	v2.6.3	MMSVKVEIDPHSGFCGGVIRAIGGAEKYLDAGNMKLYSLGSIVHNEAELHRLQAKGLLTIGLNEIKDLEKGSTVLIRAHGEPPSTYEAIKAAGLEFIDCTCPVVLKLQKRIREVYPKIHASGGQILIYGKVGHAEVLGLMGQVAGDALVIENMEMYESMLSQSLIRLDGPIEVFSQTTKSPAAFKELCIRLEQDMISATGMEVEEFRSRELLKVHNTICAQVSNRHKGLTDFASSHSIIIFVAGRESSNGKVLCNLCKDVNGRTYRVGSEEELDPSWFKDGDEVGVCGATSTPKWLLEAVAKKILVLSR
1438	c_000000005881	4304	4871	f	0		J	Translation, ribosomal structure and biogenesis	Translation elongation factor P (EF-P)/translation initiation factor 5A (eIF-5A) (Efp) (PDB:1UEB)	elongation factor P	Elongation factor P, C-terminal	1	prodigal	v2.6.3	MATTADFKNGLYLSFNGKPCMIVWFQHVKPGKGPAFVKTKLRNLENGRILENTFTAGAKVDTIDVERRPYQFLYSDEDGFNFMHEETFEQIHLPFGVIENADLMKEGQHVEMMFVTEPEERCLTCELPTYVTLEVTYSEPAVKGNTASTSALKECTLETGAKIMVPLFINQGDVITVNTAERSYGQRV
1439	c_000000000487	10	703	r	0		M	Cell wall/membrane/envelope biogenesis	Periplasmic protein TonB, links inner and outer membranes (TonB) (PDB:1IHR)	periplasmic protein TonB	Gram-negative bacterial TonB protein C-terminal	1	prodigal	v2.6.3	MEIKKSPKASLENKRLLFVEIGLVIALSAVYVAFNWSSKETNVAELADNTQVVEVEDMVPITETTPPPPPEAAPKIPILSDEIEVVDDEIKIDDSFLSLEDDSSMGVEIMDYVEEVQEEVVEEEAIPFQLVEEKPSFNGGDANEFSKWVNSKLVYPEIAKENGIQGRVTLQFTVNADGRVSNVKVLRGVDSSLDKEAVRVVSSSPKWKPGKQRDRAVKVTYTFPVIFQLR
1440	c_000000000487	871	1294	f	0		J	Translation, ribosomal structure and biogenesis	ssRNA-specific RNase YbeY, 16S rRNA maturation enzyme (YbeY) (PDB:1XM5) (PUBMED:17407324;23543739)	probable rRNA maturation factor	Endoribonuclease YbeY	1	prodigal	v2.6.3	MVSYFSEDCSFDFKGKKRITSKWLSQVAVNEGKKLGPLNVIFCSDPYLLDINRKFLNHNYYTDIITFDYCEGDIMSGDLFISIDCVRVNSEDFGTTFENELNRVIVHGLLHLIGYDDHCDEDIAMMRAKENQYLQLRENL
1441	c_000000000487	1293	3210	f	0		J	Translation, ribosomal structure and biogenesis	tRNA U34 5-carboxymethylaminomethyl modifying enzyme MnmG/GidA (MnmG) (PDB:2ZXH)	tRNA uridine 5-carboxymethylaminomethyl modification enzyme	Glucose inhibited division protein A	1	prodigal	v2.6.3	MKFNYDVIVVGGGHAGCEAAMAAANLGSSVLLISMDLTGFAKMSCNPAIGGIAKGQIVREIDALGGYTGIVTDESTLQFRMLNKSKGPAMWSPRAQCDKQAFSANWRKILETHCNISIYADIATSFLFNGDDIVGVCTNTGAIFNSQAVILTAGTFLGGRLFIGHTKFVGGRIGEMSSEGLTEQLVERGIRTDRMKTGTPPRIDIKSVDLSKSILQVGDERPDKFTYLPVPSKAQDGSVQMPCFIFHTNTEVHDILRSGFKDSPLFTGMIHGRGPRYCPSIEDKIKTFADKDSHQLFLEPEGKDINEYYLQGFSSSLPLQIQLDALHKVEGFENAHIYKPAYAVEYDYFDPVQLKPTLESKVVNNLYLAGQVNGTTGYEEAAAQGIIAGINAHLKINGKDPFVLRRDEAYIGVLIDDLITKGVDEPYRMFTSRAEYRILLRQDNADFRLTPRSYAIGLASKERYDLTMRKYDMVGKYIDLAGAINVKPKYVNEYLESLGSTPLSEPKRIVDVITRPFVEYSKILDFVPRGTKLKYLPEEYLDSLEKNPDNQDREIVESAEILIKYKGYIDREKQVAQKISNLENLEIPENFDFDKVSGLSIECRQKLKKYNPRTIAQASRISGISPSDISVLLVYFGR
1442	c_000000000487	3332	3962	r	0		L	Replication, recombination and repair	Holliday junction resolvasome RuvABC DNA-binding subunit (RuvA) (PDB:1BDX)	holliday junction DNA helicase RuvA [EC:5.6.2.4]	RuvA N terminal domain	1	prodigal	v2.6.3	MTPGHFILILKISNMYDYIKGSIETLTPTEAVVETSGIGYYILISLQTYEAISGKSEVKLYLHHHLREDDEQFYGFATKDERELFRLLISVSGIGVGTARMMLSSLTDEEIRNAILSENVQAIKSVKGIGLKTAQRLVLELKDKIVKGAGVESPAAVIGANNAVIEEATIALTMLGFTKANIHKVLPAIVKENPTAKVEDLIKAALQRL
1443	c_000000000487	4047	5271	f	0		E	Amino acid transport and metabolism	Selenocysteine lyase/Cysteine desulfurase (CsdA) (PDB:4LW2)	cysteine desulfurase / selenocysteine lyase [EC:2.8.1.7 4.4.1.16]	Aminotransferase class-V	1	prodigal	v2.6.3	MTIQELRSEFPILSRKVYGKDLVYFDNAATMQRPASVVEKWVDSCYRTNANIHRAVHLLASEATDDFETTRESVQQFLNAEKREEIIFTAGATASINLVAFSFGEAFVQEGDEIIVTEAEHHSNIIPWQMMCQRKKAELVVWHVDDQGRLDLEELQKLIGPKTRLLAMTHVSNVLGLVNPIDEAARICHSRGVRILVDGAQGVVHQVIDVQQSDVDFYAFSGHKIYAAPGVGVLYGKKEILDQLPPYMGGGEMIGTVRFSGSTYAEVPYKFEAGTQNLSGVPTLKPALELALKLRDPDLSAYHEQVKKYIYEALCADARIRLLGIPEKLEDKIALFSFTVEGVHHEDLALILDKMGIAVRSGQVCAEPLMDRFGTTGILRASLAMYNTMEEAEYFIKSLNRAIDMLV
1444	c_000000000487	5271	5694	f	0		O	Posttranslational modification, protein turnover, chaperones	Sulfur transfer protein SufE, Fe-S cluster assembly (SufE) (PDB:1MZG)	cysteine desulfuration protein SufE	Fe-S metabolism associated domain	1	prodigal	v2.6.3	MEQLESIQEVENQVIDTFSMFDEWLDKYEYLIDLGKNLDSYPEDRKTEDRLIKGCQSRVWLDYEVKAGKIFFNADSDAIITKGIISLLISVYSGRTAEEIASSDFGFVDQIGLKENLSPTRANGLVSMIAKIKEVAAENL
1445	c_000000000487	5731	6082	f	0		O	Posttranslational modification, protein turnover, chaperones	Metal-sulfur cluster biosynthetic enzyme (PaaD) (PDB:1UWD)		Iron-sulfur cluster assembly protein	1	prodigal	v2.6.3	MDNREVLSAEDVKELEPYYNDVIMALKQVYDPEIPVNIYDLGLIYELYIDKSKHVDIKMTFTAPNCPMADQVLGDVKIAVEDVPGVTGCDIDLVFEPAWDRSMLSEEAMIELGLDY
1446	c_000000000487	6085	6574	f	0		H	Coenzyme transport and metabolism	7,8-dihydro-6-hydroxymethylpterin pyrophosphokinase (folate biosynthesis) (FolK) (PDB:1CBK)	2-amino-4-hydroxy-6-hydroxymethyldihydropteridine diphosphokinase [EC:2.7.6.3]	7,8-dihydro-6-hydroxymethylpterin-pyrophosphokinase (HPPK)	1	prodigal	v2.6.3	MEGIDVYFSLGSNMGDRRGNIERAVRMMENELALEVSEVSDLIETEPWGFEAQQSFLNAAMRFELPEIGQNPDLCSHALLRCCKKIESQLGRADAPLYDENGKRQYFSRPIDIDILFYGTEEIKSKDLIIPHLYISERDFVLIPLRQIAKRELINAFPLIFN
1447	c_000000000487	6641	8180	f	0		J	Translation, ribosomal structure and biogenesis	Glycyl-tRNA synthetase, class II (GRS1) (PDB:2PME)	glycyl-tRNA synthetase [EC:6.1.1.14]	Anticodon binding domain	1	prodigal	v2.6.3	MTQEELFKVLVAHCKEYGFIFPSSEIYDGLAAVYDYGQMGVELKNNIKRYWWEAMTRLNENVVGIDSCVFMHPKVWQASGHVAAFNDPLIDNKDSKKRYRADVLIEDYLAKIEEKMNKEVAKGKKRFGESFDEEQFRATNPNVLREKAKYDEVHARYVAAADKNDLKELKQIIVDCEIVDPISGTKNWTDVRQFNLMFSTAISNTGESDDKIYLRPETAQGIFVEYLNVQKTGRMKIPFGIAQIGKAFRNEIVARQFIFRMREFEQMEMEFFVRPGTEMEWFAKWKENRLKWHTNLGMGEENYRFHDHDKLAHYANAATDIEFNFPFGFKELEGIHSRTDFDLGNHAKLSGKKITYFDSETGESYIPYCVETSIGLDRMFLAVLSHAYNVEKLENGESRVVLSIPAPLAPVKVAVLPLLKKDGLPELAQKVVDELKFDFAYQYDEKDSIGKRYRRQDAIGTPFCVTIDHDSLEDNCVTVRDRDTMEQVRVPIAELRAMIDKKVNMSNLLRNL
1448	c_000000000487	8179	9874	f	0							1	prodigal	v2.6.3	MNRKLNIAFIGIVLLVSSCISKEAKSVLDCAETLIADHPDSALVLLEKLDKEELDTRKAEAEYRLLHIMASDAVSSRMSGVPFLEDEETISSVAGYYSSSRNREKRMLSQYYLGRVQFRNRKYNNAVISFTKALDEAESLDDQHYIGLINKNLAHTCKASFNSRDALSYMKRAFKAFELSGDKDEKNRAFLETGKLYYDLEEYNQANRVLKSALILAKSERNPRLEAEALEAYSALELAKSNRQPELAVKMLQRVQNDLGCTLSPEAKGLMAYALALSGSQQEAMDWLEKAEMEVLSMDSDQNESLRLLKFREYQVMLLLGDKTKALAALEQYTASSHQAEMDALKQSVIASQREFFYQQSESAQNKLNNLKLKVIVGLLILNLIAVILYVVSRNKHMAFENRLAEEQAENERLMTIAEELKSKIQTVTDHESGKKFQSVKIDVLERLCEQYYIYEGTDNLQPKILKEVKTVIDEFRENPKKVEEMLDANYDGLVASLRENATFLKEDDIKLYCFVAAGFSSTTISTLIEKDKSVVYNRISRLKTKIASSGIADKARYMKMFEK
1449	c_000000000487	9888	10914	r	0		H	Coenzyme transport and metabolism	Thiamine monophosphate kinase (ThiL) (PDB:5CC8)	thiamine-monophosphate kinase [EC:2.7.4.16]		1	prodigal	v2.6.3	MANSEENFSDLGRVEAIARLYEGTPYKAFEPAWYEGDSKAHVYNCSKILLEGIDFDLTYFPLKHLGHKSVTSVTGELFANMAHPKTLSVSLGISAKLDFSDIKSLWQGIVTAAKEYGYGQVALDLVPSRNGLCISLAANGEESKLTATRKSKAKSMDLICISGNIGGAFFGLQMLEREKKNFEKKGVDESSETLSKYKMMVGSYLMPELDPNLVSNLEKDSIIPSYGYLVTRGLADAVKRLTRDSGLGTKIYTDKIPFEGNTFALGKELGIDPISAAMNGGEDYKIIFVVPILEMEKFRRDFQTFEIIGHLAQPEVGSVLVTPDGVEIPLRSQGWREDEEE
1450	c_000000000487	10986	11247	f	0						Domain of unknown function (DUF4492)	1	prodigal	v2.6.3	MARGLVSKIWRFYADGFRNMTWGRELWFLIILKLIILFVILRLFFFRPAMAGKTPEEKSETVGNVLTGKTPANEVHKDIYLDINLK
1451	c_000000000487	11253	12795	f	0		C	Energy production and conversion	Cytochrome bd-type quinol oxidase, subunit 1 (AppC) (PDB:5DOQ)	cytochrome bd ubiquinol oxidase subunit I [EC:7.1.1.7]	Cytochrome bd terminal oxidase subunit I	1	prodigal	v2.6.3	MEAALIDWSRIQFAVTAAYHWLFVPLTLGLAMVMAIMETIYVVKKDEFWKKATKFWMKIFAINFAVGIATGLILEFEFGTNWSNYSWIVGDIFGAPLAIEGIFAFFMEATFFAVMFFGWNKVSKKFHLASTWLTGIGATVSAYWILVANGWMQHPVGTEFNPDVVRSEMVSFWAVVSNPVAVTKFFHSVFSGWMTGGVFVVGVSCWYLLKKRETRFALSSVAIGCLVGLVGGFATLLTGDSSGVHVAKYQPMKLAAAEGLEDGGRKAAFSIVPGVEVPGVLSFLATHDFNGYVPGINDILEGYQDNEGNVEPSVEEKMWRGKRAVAALDKYRELKDSDPEKAGLMLQVFKDNEPYLGYGYIEKPEDVVPAVPVIFWAFRLMVGFGTLILLILVLVQFFHYRQKLQNMKWLQILALCAIPMVYICGQTGWIVAEVGRQPWTIQDLLPVNVAISSLSVTAVKTTFFIFLAVFALFLVIEIKIMVKAIAQGPVIDENAEAVPVKDVIENDKEPNKE
1452	c_000000000487	12801	13959	f	0		C	Energy production and conversion	Cytochrome bd-type quinol oxidase, subunit 2 (AppB) (PDB:6RKO)	cytochrome bd ubiquinol oxidase subunit II [EC:7.1.1.7]	Cytochrome bd terminal oxidase subunit II	1	prodigal	v2.6.3	MMMTTLMTYAFLQHYWWVLISLLGALLVFLMFVQGANALIFAVGKEDGQRRMMINSTGRKWELAFTTLVTFGGAFFASFPLFYSTSFGGAYWVWILLLITFVFQAVSYEFQNKKGNLLGSRAFQIFLMLNGILAPLIVGAAVGTFFTGSDFIVNKDVMMLDGGGVISTWGSAWHGLEALSEPLCLALGGTVLFADLILGCLYMLSNIRDLELEANIRKCLKIFSPVFLVLLVLALVLLFTMDGYAVDAEGQVSLEAGKYLHNLLGMPVVLVMFLLGALLFVAGILMALFKNSRKGIWPSGLGIVLFVMSLFFLAAFGGTAYYPSSTDLQSSLTLQNSSSSEFTLTAMFYISFAIPFVLAYIFYAWRQMDKKPLTREEIDSEENKY
1453	c_000000000487	13969	14833	f	0		R	General function prediction only	Metal-dependent hydrolase, endonuclease/exonuclease/phosphatase family (ElsH) (PUBMED:15178340)		Endonuclease/Exonuclease/phosphatase family	1	prodigal	v2.6.3	MMKKKFVLIRTFAWALITLLPMNLIARDDNRPVELKVMSYNIRNGEAKDGTNAWQYRAPATMMMLEDQKPDIFGIQEAFDYQVAAILTFTEDYKAVGVGREDGKHEGEHMSIFYNKKRLKLRKWGTYWLSETPDKPSMGWDAACRRTATWALMKDKKSGKKFYFVNTHLDHVGVQARKKGLELIVANIAKMNKEGYPMILTGDFNVTLEDPCLEALDGVMKSARATAVKTDNSGSFNNWGKQNPESPIDYIYYKGFSSCPVFEVVKKSYYERKFVSDHFPVSAVLIF
1454	c_000000000487	14850	16071	f	0		V	Defense mechanisms	CubicO group peptidase, beta-lactamase class C family (AmpC) (PDB:1BLS)		Beta-lactamase	1	prodigal	v2.6.3	MKRFFIALGLLSLALGLSAQNVTKEKPENCGMSSEKLEQIDGFVEQAIADKNIPGAVIAVQREDKIVYLKAFGNKQIVPTVEPMTTNTIFDLASLSKCVGTTMSFMQLIENGQVRLSDDVDRYFPDFKPWTDPETGEKVDITIQDLMTHSSGLDAYINVGKYVEKYGENTPEQLMKYISTEVGRSFRPGTDFRYSCLNFITLQNILEKVTGQKLCDYAMENVFKPLKMKHTSYFPLDREVDKKLLKQCAPTEVQKDGKPLIAQVHDPLARLVNWGNSGNAGVFSTAEDLAILASVIMNDGKYGGNKSLLGKRTLEAMMRIPASNDPEIGRALGWDKHSSHTGFFGDIFDKEYTIGHTGYTGTSMLIDMKSKVAIIVLTNRVHPEDGGAVGRLRAQISNIVAGSILD
1455	c_000000000487	16135	18001	r	0		P	Inorganic ion transport and metabolism	Cation-transporting P-type ATPase (ZntA) (PDB:4BBJ)	Zn2+/Cd2+-exporting ATPase [EC:7.2.2.12 7.2.2.21]	E1-E2 ATPase	1	prodigal	v2.6.3	MLGRLIGSAIFLILAVFIEKHTDLPAWQLLLIYLLPYLIAGYHVVIECIESLFHGELLDENFLMTIATVGAFCIGFFPDTPHMFPEAVFVMLFFQIGEFFEGFAEGKSRKSISHLMDLRPDVATVERDGKTVEVNPDEVKPGEIAIVKPGEKVPFDGVIIEGQSSLNTVALTGESLPKDVAEEDNIMSGCVNINGLLKVRVTKPFGESTAAKILELVENASENKSKSEKFITRFARVYTPIVVVSALLLAFLPPIILGDFATSFPIWLQRALTFLVVSCPCALVISVPLSFFGGIGGASSNGVLIKGSVFMEKLAKTSTVVFDKTGTLTHGVFEVAAVHPDKCSETHLLHLAAHVERFSTHPIAMSLKAAYPDEQDDCSVSGIEEVPGKGIKANINGQIVCVGNSAMMESVGASWRPCHRTGTIIHVSIDGTYAGHIVISDKIKEDSRKAIAELHQLGIRKTVMLTGDRDDVSKNVAEEVGIDEYHAELLPADKVSCLEKLLGEKPEKKSLVFLGDGINDAPVLARADVGIAMGGLGSDAAIEAADVVIMDDKPSKLAMAIKTARKTLSIAKQNIVFAIGIKVAVLILAAFGLASMWMAVFADVGVTFIAVLNAMRTLKSR
1456	c_000000000487	18222	21984	f	0		L	Replication, recombination and repair	DNA polymerase III, alpha subunit (DnaE) (PDB:2HNH)	DNA polymerase III subunit alpha [EC:2.7.7.7]	Bacterial DNA polymerase III alpha NTPase domain	1	prodigal	v2.6.3	MSFVHLHVHSQYSILDGLSSIKGLFERADELGMPGIALTDHGNMYGVKEFCNVSKKFPNIKPIIGCEVYVTRHYDHKLQDSAHRAYYHLILLAKNYNGYKNLMKIVSTGHLEGFYYKPRVSHEVLEKYHEDLICSSACIAGEVPQRILAGDIQGAEESIEWFKRVFGEDYYLEVMAHETEVPGLSKEIYYKERKYSEVIFELAEKHGVKVIATNDAHFLRKEDGPAHDRLICLTTNAFVDDENRLRYTQQEYIKTEEEMRALFPDHPEAIDNTMEVFNKVEKYEIDRGHVLPKFVIDPEFMKDIDAHCETYKSIIDEGRNDEKGNYRGDEFCYSVAYLCHLTFQGAHKRYGEVLNEEQLERIDFELKTISRMGFPDYFLIVQDFIVHARSVGTSVGPGRGSAAGSVVAYCLTITNLDPIKYDLLFERFLNPERISMPDIDVDFDDEGRYEVIKYVQEHYGVDHVSHVITFGTMAAKSAIKDVARISRLPLEESNRLTKMIPEANNQFVTEEKKEVPYKEGDPLEEGEKVIEKDGQKFKIVTSEKKHKVTIKNCLKFVPEFKEAYDTGSDLLREVIDYAQQLEGCIRQTGIHACAMIIGRGDLTDYIPITLGVDKATGQKVWVSQYEGSYIEEVGMLKMDFLGLRTLSIIKECVSLVKESEGVDIDIEQIPIDDPETYELFSRGDTKSVFQFESDGMKEWLQKLKPKRILDLIAMNALYRPGPMQYIPSFVARKQGLEEITYDLDAMEEFLKETYGITVYQEQVMRISQKVAGFSKGKADKLRKAMGKKKIDILQSLYDEFIQGGIARNHPREILDKIWKDWISFASYAFNKSHATCYAWVAYQTGWLKAHYPSEFQAANLSQNLSKMDEIKSIMDDCKKNKIKVLNPDVNESISHFSVNKNKDIRFGLGGIKGFGANVVDAIINERKENGLFTDVYNFIERMSGTVNRKSLEILIDCGALDSFGYPRSMYYSLCNTGVPFLEELIVYGERFKAGEESNAMSLFGDVEELKPIRPEIPSVIMEENQIEMLQKEKALVGMYLSSHPLDTYRFELDTFVNCKIGHLADEITECDMKQTCRKIRTAGYIISSEMRMSQKGSPWSLTKIEDFDGIYELKLFGKKHEEFMSYLQPHTAIYLEGEIGPRYRLKPEEEKAGKKAPFGFTLRSAMLLGNVADSFMTGFAITVSTPMLNQEFRKQLVNLMKEHKGNTPLKFFLYDPQTHYKIEFTSRKFNVRVSKELIDELSQMGVPSRALVK
1457	c_000000000487	22088	25124	r	0		U!!!U	Intracellular trafficking, secretion, and vesicular transport!!!Intracellular trafficking, secretion, and vesicular transport	Preprotein translocase subunit SecF (SecF) (PDB:2FYH) (PUBMED:28830929)!!!Preprotein translocase subunit SecD (SecD) (PDB:3AQP) (PUBMED:26100040)	SecD/SecF fusion protein	Protein export membrane protein	1	prodigal	v2.6.3	MQSKGVIRVISILVAIACIWQLAFTAVTSIQERKAGKFAEKAVAAYRESQEFSNVAEGDQAFVLDSISKAKERWYIDSISNQKVYFGYTYKDVKAKEINLGLDLKGGMNVMLQVQLEDLVSALSGNNQSPEFQKALALAKERSVNARADFISLFATAWKEVNNGKSLAQVFGTYEMRDRINANTSDEEVISIIRTDAEAALKNSLNVLRTRIDRFGVTQPSIQELGNSGRILVELPGVKDPERVRKLLQGTASLEFWTTYDNQEIVPYLNQANSLLAELYAATEEEVEEAAEETAPADTSVVGQEISQNSQDAEMEAKWKKQNPLFSVLSLAQGRSACIGYAQGGDTAIVNRYLNNAQVKELFPTEFRPMWSVHPSPYFEGGNIFELVAIKASTRDGRAPLDGDAVTDARVSYNGQGMNQGQPTVSMSMNAEGANVWARLTKENIGKQIAIVLDGLVYSYPTVNTEITGGSSEISGNFTVEEATDLTNVLKSGKLPAPAKIIQEQVVGPSLGARSIKAGMISFIIAFILVLVYMIFFYQGAGFVADIALLCNVLFLFGVLVSFGAVLTLPGIAGLVLTMGMAVDANVIIYERIKEELAAGKGLGKAIQDGYSNAYSAIIDGQVTTMLTGIVLYFFGSGPVQGFATTLIIGIITSVLTSIFITRIIFDDRVAKGKKIAFENNLTRNFLKNTHIDFIGKRKITYSISGALILISILSIAFKGFTYGVDFTGGRTFVVRFDQPVEAEAVRQEAIKEFDGAVEVKQFGGDSQMKITTQYLVNDESTEADNEVEEKLYTAVKPFYAKEDITFEEFKSTQDNPNGIISSDKVGPTIANDIKRGAIISVLLALLVIFAYIAVRFKGWTWGLGGVVSLAHTAIIVIGFFSLFSGILPFNLDVDQTFIAAILTIIGYAINDNVVIFDRIREHKQLHPKAEFKSTVNSALNATLTRTVNTSVSTLVTMLAIAIFGGESIRGLAVALILGIVIGTYASIMIGTPIMYDANVYDEKRKAKKNA
1458	c_000000000487	25305	27303	f	0		M	Cell wall/membrane/envelope biogenesis	Outer membrane protein OmpA and related peptidoglycan-associated (lipo)proteins (OmpA) (PDB:1OAP)		WD40-like Beta Propeller Repeat	1	prodigal	v2.6.3	MTYFLNLHTEMKMVFKYICFFATFLCAGSVCFAQKADTSSIAGDIVIFAEEADSIEIKDGSPEKSEVPLIFKDKESLLAQARMLYENYKFVDALELYEKARKVIKDSLELMKLEDAVIMTQNSISMMDFCSTPVVVAKQRFLLKDFFQFYPLGDGSWRPVPNQLDTIGNGSLVKAMYIPEGAQTIYYSVKDENDIRNICKTEKQDTVWSVPELLGENMTTSSDEVFPMLSADGKSLYFSSEGLYGMGGYDLYVSHWDEDQNEWGVPVNLGFPYSSPFDDYLYIDTPDGKYSMFASNRECSEDSVYIYVLEYDSTPIRSAISDPEELKTLSMLDPVEDITRMDNGSTVDHNQNNNEDLSLYTEKLNQVRALSDSLSTFTLSIDDARNRLAETAGEEKEALIELISEKEMKLPVLQQSLKDARKEVQDIEMQFLMGGVVIDPDQVRKEAEKEVVGASSSYTFTKNNMGRPVEMEVLVPEPEFDYSFKILPEGCFAESNELPDGIVYQIQLFASGSKATVRNLKGLSPVFEKKKNGSTYVYSVGVFRSYKDVLDKLNKVKKRGFRSAFITAYIDGKPVSVKTARTEENNVRHLYSIRIYPADGVSLSESELALIKVLTTSDLLKTSSEGIVSYLLGPFEDKDKTEKLLSEMKAGGFSSVSIESMTQKN
1459	c_000000000487	27319	28621	r	0							1	prodigal	v2.6.3	MNINMTGRNAGKSFIRTVFASICMIGILAGCSKAAEPNKIPVPDPGKKPITVHKDIKQAVKVVGDKLYIGAKYNSEYDILITFSQCMFNKLMTFSQVGLASNKSKYPLPDPDREVEVMLNQAFSDNIGPFCITNNGWCGANHSYKDKNEVNTAENISFSFYADGKKLKDKDKLTAKRVQIKVENRIFNPMVQPAPGAKILSEELCKEEVEYLVENGSIYVNAKHTFTNASPVPIYVYYGMQSMFWNESQIMTPQGEYADFMDASPDKTFYKGEYPDFRRYIERRMEPSMGQRGKMLYQSAYLLPEGNGKHDQLKDNQMIFTHSWGKCYHVILKDVEAHAGMKVNWSGIYNWFDPIVDNDQLLVYTARAKGKDYLFIDARKAVKDMKVGIPDQLRGKKHDIASKSKGVTRLDISEDGKYLTLSTTGPESAILIF
1460	c_000000000487	28714	30631	r	0					starch-binding outer membrane protein, SusD/RagB family	SusD family	1	prodigal	v2.6.3	MKKIFISLLTIGLLASCDFLDVVPAGKATEEDLFKTHIQADNFATSLFNYMPDRFNLQASPDFASGGDIVSSFYGSVRYFRWKSWIYDNLESPSNTYYAFWSQSAPKYPDGVWFKHPWKGIRNAYLLLQRAGGVKDASEEEISRWKGEAYWLIAYLHQSLLELYGPIPLVKEMRGLNETTNDERKPYMECVQFISDMYDKAVEFLPESQPAHYYGRPTKTCAKALKARIWLYAASPMINGNSEWYADFKNNDGTQLIPQTYDKELWKKAMEAAEDAIKQGETDGFGLYAESTAEDDLERGYQNIREAFIGKEGTSKSYNHREHLFSWCLTWYYNTMNFGPRHKYTSKFTPGGKIQYYRDGWRGYFVPTMEAVGCFLTENGLPWEDDPETKNLDPTSLAPVPGVPGEVTAQMHLHREPRFYATVGYDRGYYDMDGETFMLRCRRGEESQYDGNHANEYQTATGYYLKKWVKKVDNFNYETNKFSWNSYAYPYIRMAEVYMDYAEAEAAYTGALSDKGQAYLNVVRNRAGLPDFATSWDKAGGIPTGEKLLKVIRQERLAEFAFEGRWFHDLRRWKKIDMLSQTPHGWNLAGKTAEEFYKVTEIEEGSQHRTFTVPKNVWLAVPQDQLNINSNLVQNPGY
1461	c_000000000487	30645	33753	r	0		P	Inorganic ion transport and metabolism	Outer membrane receptor protein, Fe transport (CirA) (PDB:1BY3)	TonB-dependent starch-binding outer membrane protein SusC	TonB-dependent Receptor Plug Domain	1	prodigal	v2.6.3	MKNIKTILLSVVFCISICFAADASGQSLKYSGIVIGSDNNAPLPGVVVYLKDNPKTATTTDSEGKYEIMVPSESSTVVFDLMGYDKKEIKANDKYLFTLVTLVIETSELDEVVVVGFGTQKKESLVGAVQSIKPSNLVQTSSNLTTAFAGNIAGVIATQGSGEPGYDAAQFYIRGISTFGSNKGALIVLDGVEITPTMLGNIPQESIESMSVLKDATATALYGSRGANGVIIITTKEGRNSEKIKVDITLDNTFSMPTFVQKIASGVDYMESFNEAKYNEARAIGTDYLPFYPQEKIDGTRNHLNPYVFPENDWYQMLFKDMAINQRLNVSMRGGGKKVNYFLNAAIFNENGILRKPEETPLDIQMNNKKFLFQSNVTAMMTKTTKVSMKLNMQIQYNKTPKESTSDLFYYVMRANPVRFPAVLPPEEGDTFVRYGNNKTWDTGNTELNPYALYSSGYKDRFYSYMTATLNVDQDLSMITKGLSARAMVSFYNYSYAHTQRYMKPYYFKVNDEYSFDEATGEYLWTANSIGDEGKTYLTSSVSHSGYHEWSFQSSINYARTFGKHDIGADFVYRMKEKVNNAVGAAEEQLLPFREQGLAGRITYNFGKRYFIEANFGYNGSENFLRGKRFGFFPSVAVGYTISNEKFFEPIKHIVSNLKIRASYGQVGNDALPIRFPYLNTISMKGNPYNFGETMLGYGAGFIETYGNPDASWEIADKLNVGIDLSLFRELDFSIDYFKEQRRDIFMQRQSLSASAGLGSALPFANIGEVSNEGVDLSLNYNKVVNSDFNFNLRGTFTYAHNEIVNKDEPNYPENNKHLSQVGHPMNAHRVLISEGMFISQREIDESPVQNFGSYHVGDVKYKDVNGDNIVDANDYVWDDTPAVPEIQYGFGGNFNYKGFDLSFMFQGTGNYQLLMYRHHPFCDASHFGYGISQYIIEDHWSWDNNNKNAAYPRLTSSVSDNNTQYSTLYLRDASYFRLKNAEIGYRFKGFRVYVSGSNLFTLSKFRIWDPEKGSGNGLSYPLQRTVRIGLQYNF
1462	c_000000000487	33774	35157	r	0		T	Signal transduction mechanisms	3',5'-cyclic AMP phosphodiesterase CpdA (CpdA) (PDB:2ZO9)		Concanavalin A-like lectin/glucanases superfamily	1	prodigal	v2.6.3	MRAKFTILALLSMFTIWACTEDPIQVPNRVIVESADELGRADVAFKSAAGDQIINLEVEGEWEVFIPKECDWLIAIPSSGSAETKEKIEVVLKAAENLEYKPRKTLVSFSCDGADQKDYVIVEQEQAFYRAVEFSHAKAMVLGGARSYAIDVAATNVSKWTASTTESWAEAKVESHEKLVLSLKENTTGKDRTAKIIVSGTEEGKEYRDELILTQVGVDLKADLFDVIFKEDGTAEDISPEKNQIVTIPAPALTTVVDPELGYYVANFGHKFASALFTGFYIFKEEKLKPKMQDGFTLEAYFTCGAELPAGETKVFSSTADGGYALMLKNKAISFLYNGTEAGTKSWHFVNTGLLPELDSWYHVIGTWDRESGISRCYVNGELKKEENFGPVKLYHSQCTVPYFTIGGNSGGGTSFESPVFNGTWNGKVAKARIYSGALTQEQVQAASIGLSETGIILYD
1463	c_000000000902	0	213	f	1		T!!!K	Signal transduction mechanisms!!!Transcription	DNA-binding response regulator, NarL/FixJ family, contains REC and HTH domains (CitB) (PDB:1A04)		Bacterial regulatory proteins, luxR family	1	prodigal	v2.6.3	LSNREKEIVICVVKGMTNKEIADKLFLSIHTVTTHRRNIARKLQIHSPAGLTIYAIVNNLVALQDVKSSL
1464	c_000000000902	404	1784	f	0		V	Defense mechanisms	Na+-driven multidrug efflux pump, DinF/NorM/MATE family (NorM) (PDB:3VVN) (PUBMED:29915058)	multidrug resistance protein, MATE family	MatE	1	prodigal	v2.6.3	MPGQSSEKYEQKMGSEKMLPLILRMSLPAIAAQIANLLYNIVDRIFIGHIPGIGTNALAGVGVTTSVIILISSFSMIVGGGGAPLASMALGKGDREKASAILGNGLNLLVLFSVTTGILAYLFMEPILLATGASANTLSYATDYLSIYLIGTLCVQLSTGMNSFISSQGRPGIAMFSVLIGAFLNILLDAIFIPGLGMGVKGAALATIISQAASAIWVISFLTSKKASLRLQKKHLRLRKEIVWPMVALGISPFVMASTESIIGFVLNGNLEKFGDIFVSTLTVLQSIMLFASVPLTGFAQGFMPVMSYNYGKGDNGRVKKCFKIAMSIMFTFNFTVTLLALAFTGTFANFFTNDPVLIQTVKEMAPYFLTGSAIFGLQRACQNSFIALGEARISLIIALLRKVILLVPMAIIFPKFMGVNGVFLAESVADATAATACIIIFIIVFPKILRRNPSLQQQ
1465	c_000000000902	1825	2629	r	0		H	Coenzyme transport and metabolism	5,10-methylene-tetrahydrofolate dehydrogenase/Methenyl tetrahydrofolate cyclohydrolase (FolD) (PDB:1A4I)	methylenetetrahydrofolate dehydrogenase (NADP+) / methenyltetrahydrofolate cyclohydrolase [EC:1.5.1.5 3.5.4.9]	Tetrahydrofolate dehydrogenase/cyclohydrolase, NAD(P)-binding domain	1	prodigal	v2.6.3	MAAQVAGFPEKYGRVPHLVVILVGEDPASQSYVRGKAKASEVVGIKNTTILKPADISQEELLGIIEELNADDTVDGILVQLPLPDHIDEQLIIEAIAKEKDVDGFHPLNVAALWMKRPGTVACTPKGIIHLLDEAGVEIKGKRAVVIGRSQIVGLPVAKLLLDRNATVTICHSRTANLAEVTRQAEILVVAIGKPRFVTEDMVSEGTVVIDVGVNRDPETGKLCGDVDFAAVEPKASVITPVPGGVGPMTIACLMENTIECFRRKFE
1466	c_000000000902	2714	4112	r	0		F	Nucleotide transport and metabolism	Phosphoribosylamine-glycine ligase (PurD) (PDB:1GSO)	phosphoribosylamine---glycine ligase [EC:6.3.4.13]	Phosphoribosylglycinamide synthetase, ATP-grasp (A) domain	1	prodigal	v2.6.3	MNVITPDGHIAFRNQDGTTLNLDKIEGKKVLVVGGGGREHAIADALHRSLHVEKLYCAPGNAGMSRIAECLPIKDNDIEGLLAFAKEQHIDLTVVGPEVPLCAGITDRFTEEGLRVFGPSKAAAQVESSKDFAKKIMADYNIPTAAYKTFDNYDEALAYVKAGSFPVVLKYDGLAAGKGVVIPVNLEEAQETLKDMLLDDKFGHGRVVVEEFLTGPEFSYLCMVCGEEVFPLAVSQDHKRAYEGDKGPNTGGMGAYSPVSLITKEDEAYALEQIMKPMAAAMVKEGCAFKGLLYGGLMKTPDGIKVIEFNCRFGDPETEVVLPRLKSDIYEMFSAIVDGFASDKTSVEGLHTTAAELMPEMRWADEQTLGFVMASKGYPGSYEKGFEIKGLDEAEAIKGITIYHMGTSVREENGERHYFTNGGRVLMVVASAATVVEAKNKAMEAISKISCDNLFYRKDIGWRVM
1467	c_000000000902	4124	5675	r	0		F	Nucleotide transport and metabolism	AICAR transformylase/IMP cyclohydrolase PurH (PurH) (PDB:1G8M)	phosphoribosylaminoimidazolecarboxamide formyltransferase / IMP cyclohydrolase [EC:2.1.2.3 3.5.4.10]	AICARFT/IMPCHase bienzyme	1	prodigal	v2.6.3	MRALISVSDKTGVVQFAGRLVELGWEILSTSGTMKMLEEAGLPVTPVSDVTGFPEICDGRVKTLHPKIHGALLARRDIEDHMKQLRDNEITPIDLVCVNLYPFRETIAKPDVTMEDAVEHIDIGGPSMLRSAAKNWNSVTVVVNPEDYAVVLDEIGQYGDTTPETRLQLSAKAYTHTAEYDMAIATYMRKEAGLSEKLFLEFDEKQSLRYGENPHQEAKFFKTSENVPFSLATAVQLNGKELSYNNIQDANAALNIVREFDEPCCVGLKHMNPCGSGVGKDIVEAWKKAYEGDKTSIFGGIVAANREVTLEMAQLLKPIFLEIVMAPSFAEDALELLRTKKNLRLLQVDMSQDDTVRKQYVSVNGGLLVQNQDRNTKTAAAEMCVTEAKPTEEQLHDMDFGWKIVKHVKSNAIVVVKNGMTYGVGAGQMNRIGSAEIALHQAAATLKEEGKDIHEEGLVLASDGFFPFDDCVTLAAEYGVKAIIQPGGSIRDEDSVKKCNETGIAMLMTGERHFKH
1468	c_000000000902	5744	6773	r	0		F	Nucleotide transport and metabolism	Phosphoribosylaminoimidazole (AIR) synthetase (PurM) (PDB:1CLI)	phosphoribosylformylglycinamidine cyclo-ligase [EC:6.3.3.1]	AIR synthase related protein, C-terminal domain	1	prodigal	v2.6.3	MAIDYEKAGVSLEAGYDVVRRIKKHVKSTDRLGVMGNIGSFGGMFDLSALGMKEPVLVSGTDGVGTKLKLAFAMDKHDTIGIDAVAMCVNDVLAQGAEPLFFLDYIAQGKTRPEIVEAIVAGIAEGCRQSGCALTGGETAEMPGMYPDGEYDIAGFTTGAVEKSKLIDCSKVKVGDVLVGIASSGVHSNGFSLVRKVFSDNQLDLHKVYPELHSELPLGLVALTPTRIYVKQVLDVIRNCDVHGVAHITGGGFDENIPRILKEDMGARVHEGAWEILPIFHFLEKYGKIDHREMFNIFNMGVGMVLAMDASEAQKAIDILASHGDKASVIGEVTAQPGVVVE
1469	c_000000000902	6782	8189	r	0		F	Nucleotide transport and metabolism	Glutamine phosphoribosylpyrophosphate amidotransferase (PurF) (PDB:1ECB)	amidophosphoribosyltransferase [EC:2.4.2.14]	Glutamine amidotransferase domain	1	prodigal	v2.6.3	MDRGIHEECGIFAVYGVPNAAELTYYGLHSLQHRGQKGCGIVSVNDEGELHRVKGGGLVVEVFNNDNLATLQGNMALGHVRYPSAGGAGIENVQPLLFRHNSGDFAIAQNGSVINYDRLRKELEDMGSLFQTTSDSEVLAHLIKKDPSKADCPRIDHIQNALNKIDGAFTFVVLTRNRLYVARDRYGFKPISIGKLGDGYIVSSETCAFNVVGAEFVRDIEPGEIVTIDHHGIRSRKYTDRPCRHAMCAMEYIYFSRPDSDIESVNVHAFRKESGKLLWKESPAPADIVVGCPDSSLSAAMGYAEASGLPYEMGLIKNRYIGRTFIQPSQAMRDKGVKMKLSPVRSIVNGKRVALIDDSIVRGTTSKRIVRMLKAAGATEVHVRIASPMMMHPCFYGVDTSTYEELLCSTKGLEEARIAIEADSLGYLSAESLLEAGKRADLCTACFTGNYPTELYDYQEIVNKHKKK
1470	c_000000000902	8190	11937	r	0		F!!!F	Nucleotide transport and metabolism!!!Nucleotide transport and metabolism	Phosphoribosylformylglycinamidine (FGAM) synthase, synthetase domain (PurL1) (PDB:3VIU)!!!Phosphoribosylformylglycinamidine (FGAM) synthase, glutamine amidotransferase domain (PurL2) (PDB:1T3T)	phosphoribosylformylglycinamidine synthase [EC:6.3.5.3]	CobB/CobQ-like glutamine amidotransferase domain	1	prodigal	v2.6.3	MSGYRIFVEKRPEFRVEAESLRQELNENLLLELDDLRLLNVYDLFGFTPELLEKCRYSVFGEIVTDEVSDSCNLEGKKYIAVEYLPGQFDQRAASAVDCVHLIDPKADVHIKSSKLIILNEEVEDGALDMIRRYFINPVESREKDLQRLTDTEHAAVKPVEVLEGLIDLKEDELEGYCHKMGLAMNAADLQEVIRYFKGEGRNPNETELRILDTYWSDHCRHTTFTTELEDISVEESFIKEDIDGTLKLYLKMRKELGREQKSLCLMDLATIGARYLKKEGLLDDMEVSEENNACSIYVDVDNDGVIEKWLLMFKNETHNHPTEIEPFGGAATCLGGAIRDPLSGRSYVYQAMRVTGAGNIWKPVEETMQGKLPQRVISRKAAHGYSSYGNQIGLATTHVREIINPGYTAKRLEIGAVVGAVKAENVRRESPVAGDVILLLGGRTGRDGIGGATGSSKEHTEESLETCGSEVQKGNAPEERKLQRLFRRPEVTSLIKKSNDFGAGGVSVAIGELADGLDIYLDRVPVKYSGLNSTEIAISESQERMAVVIEAKDEEAFREFCRQENVEVTHVAEVTDLGRMRMYSNGNLVADLSREFINSAGAKHYASAVVGKVEDKEPFLPAESEEKTIKDKLFALMQRPSVCSQKGLVEMFDSSIGRSTVLMPYGGMLQTTETQVSVQKLPTDGYTDTASIMAYGYDSYLSSWSPYHGAAYAVVSACAKVVAAGASYEKMRFSYQEYFERMTADPHSWGKPLSSLLGALKMQAELGLPSIGGKDSMSGTFEHLNVPPTLVAFGITTVNAGKVISPEFKWEGNRIYLIKHTPLDNRMPDVEQLKANWKFVNSQIEAGNIVSGFATGTEGAAEAICKMAFGNAFGVDVKCDENLLFGGAPGSIVVESEVELDYPDAILLGTVTSGEDGLLHINGTSVDVFELMHANESGFAAIYPLTSKADMKRVLPKGLESYKPYKAKRSELKYKGEKIEKPLAFLPVFPGTNCDYDTAKAFRKAGAEVRFGVFCNQNEEDIFRSIDEMKKNISECQILALCGGFSAGDEPDGSGKFIANVLNNKEIADEIHKLIDRGGLILGICNGFQALVKSGLLPYGRLGMVNETSPTLFRNDINRHISQMVTTRVSTTNSPWLAGLNIGDEFTIPVSHGEGKFVVSPELAKELFENGQVAFQYVDPVTGDITMESPYNPNGSYYAIEGIISKNGQILGKMGHSERYEHNLFKNISADMEQPLFDNAVKYFRGE
1471	c_000000000902	11940	12585	r	0		F	Nucleotide transport and metabolism	Phosphoribosylcarboxyaminoimidazole (NCAIR) mutase (PurE) (PDB:1D7A)	5-(carboxyamino)imidazole ribonucleotide mutase [EC:5.4.99.18]	AIR carboxylase	1	prodigal	v2.6.3	MTERIVLSVLHNTNKYRKNIFKIHPELWIILCITKSPDNWKYLTTIYYICKSQIIKIPHMKVSIIMGSVSDYDVMSGAEQILSSFGVEFEKKVISAHRTPDLMYEYTKGAKSRGVGVIIAGAGGAAHLAGVAAGLTTLPVIAVPMQTKALGGMDSLLSMVQMPTGIPVATVAINGAKNAAILAVEILALSDEGLAEKLDEYRQEQAEKVINSKI
1472	c_000000000902	12703	13534	f	0		E	Amino acid transport and metabolism	Prephenate dehydratase (PheA2) (PDB:1PHZ)	prephenate dehydratase [EC:4.2.1.51]	Prephenate dehydratase	1	prodigal	v2.6.3	MKKVAIQGFSGSFHEQAARNFYKDKEKGPLEMVECATFDEEYRNLSAGKADSIVMAIENTVSGGLLPNLDLLRKYDYKITGEIFLRICQNLMALPGQQIEDIREVRTHYMAINQTREFFKDYPHIRLVESEDTAKSAADIAKNRLYGVGAVGSELAAGLFGLDILKKSIETYKQNYTRFLILDKDIRIRKKKVNKASICFTLQHTTGSLAHVLTILSFYGMNLTKIQSLPIPGQEWQYFFYVDIRFDDYKRYRQVLSAVRPLIEDLDILGEYEAAS
1473	c_000000000902	13572	14805	f	0		E	Amino acid transport and metabolism	Aspartate/methionine/tyrosine aminotransferase (AspB) (PDB:2O0R)	LL-diaminopimelate aminotransferase [EC:2.6.1.83]	Aminotransferase class I and II	1	prodigal	v2.6.3	MIIPAAKRTENIREYYFSLKLKEIAALNQKRTASGKKPIVNLGIGSPNGMPPEKAIQALASQATRPDVHAYQSYTGIPELRQAMAGWYKRYYDTDLDPNREIQPLTGSKEGILLISLAFLNEGDKVLVPDPGYPTYTSASRLAGAEIIPYDLIESQGWQPDFEVLEKMDLEGVRIMWTNYPNMPTGGRATEELYSKLVRFGKKHKILICNDNPYSFILNDHPLSILQTDGARECALELNSLSKAHNMSGWRIGMVAAAPEIISTILKVKSQMDSGMFRPLQLAAVKALEEGPQWYEALNGEYRKRKRHAGEFYDTIGVGYDKDSNGMFLWGKASEDNPMAYGALPDGSVPEAKDPGKSLGERISDYLLYRHGIFITPGFIFGKNGRNYVRISLCSNAEVYEELARGLKQE
1474	c_000000000902	14809	15679	f	0		E	Amino acid transport and metabolism	Prephenate dehydrogenase (TyrA) (PDB:2F1K)	prephenate dehydrogenase [EC:1.3.1.12]	Prephenate dehydrogenase, nucleotide-binding domain	1	prodigal	v2.6.3	MKITVIGLGLIGGSMAVDLKRRHFADYVYGVESDVLHASVAKDMGLVDEIIPFEEGVAKADLVILAIPVGAAVGTLGKVLDIFAAHSPDGAEKCRKVVIDVCSTKENIVKSAGSHSFRKCFVASHPMAGTEYSGPWAAMSGLFDGRACILCNSGDSGEEAVRTVEALYDTLNMRVIHMDATNHDVHTAYVSHISHVTSFALALTVLEKEKNEKHIFDLASGGFSSTVRLAKSNADMWVPIFSQNKDNVLQVIDTYLEKMKDFREAIAKDDKDGVRNLIESANRIKRILR
1475	c_000000000902	15718	16810	f	0		E!!!E	Amino acid transport and metabolism!!!Amino acid transport and metabolism	Chorismate mutase (PheA) (PDB:1ECM)!!!3-deoxy-D-arabino-heptulosonate 7-phosphate (DAHP) synthase (AroGA) (PDB:5J6F)	chorismate mutase [EC:5.4.99.5]	DAHP synthetase I family	1	prodigal	v2.6.3	MSNKLDIIPLLDWGLFTEPRPCVLAGPCSAESEEQVIRTAAGLKAFGINVFRAGIWKPRTHPGSFEGVGVKGLAWLQRVKNELGMKTAVEVAGKEHVVACMAAGVDLVWIGARTTVNPFLMQEIADALKGSDMAVLVKNPLAPDIELWIGAIERLYAAGIRKIGVIHRGFSTSDSAPYRNAPYWQVAIELRRRLPNIPFFCDPSHMAGCRELIPELSQKAMDLGLDGLMIESHCDPSCALSDAKQQLTPDALRQLLYSLSVREADTDEDQLKEKLRLLRAKIDTIDEMLLNILEDRMRISEQIGECKKAGNLSILQTSRWDEVLSKAIREGSRHGLSEKMMREIFSAIHEASIDVQNKIISRN
1476	c_000000000902	16943	18509	f	0		J	Translation, ribosomal structure and biogenesis	Cysteinyl-tRNA synthetase (CysS) (PDB:1LI5)	cysteinyl-tRNA synthetase [EC:6.1.1.16]	tRNA synthetases class I (C) catalytic domain	1	prodigal	v2.6.3	MRDLFLTNTLSRKKELFTPVEPGHVGMYVCGPTVYGEAHLGHARPGITYDVLQKLLRHLGYKVRYVRNITDVGHLEHDADEGEDKIAKKARLEALEPMEVVQTYTFCYHEAMRLLNVAPPSIEPRASGHIVEQIQTVQKILDAGYAYISNGSVYFDIEKYNKTHNYGVLSGRTLDDTLEGTRNLDGQSDKKAPYDFALWKKAEPQHIMKWPSPWSVGFPGWHLECSVMGEKYLGNEFDIHGGGMDLMFPHHECEIAQNVASRGTQGVHYWVHNNMITINGQKMGKSLGNFITLPQLFAGNHDKLDQAYSPMTIRFFILQAHYRSTLNFSNEALQAAEKGLKRVMVAYKDLSALAKAAGVEHSVKGDKGHIAPELLYGEYLQSTAPEECIADEPQVKKVFDNVYTALCDDMNTPIALSEIFDAVRIINTAKEKKMQLSKADLQCLLDLFDNIVFGVFGLKDESLAESNDKSIVSGLMEIVLEDRAAAKAAKDWTRSDAIRDHLKALGIAIKDTKDGAEWTIE
1477	c_000000000902	18516	19266	f	0		L	Replication, recombination and repair	Exonuclease III (XthA) (PDB:1AKO)	exodeoxyribonuclease III [EC:3.1.11.2]	Endonuclease/Exonuclease/phosphatase family	1	prodigal	v2.6.3	MKFISWNVNGLRAVVGKGFKEIFENLDADFFCLQETKMQEGQLDLQFEGYRSYWNYADKKGYSGTAIFTKHEPLSVTYGIGIDVHDHEGRVVTLEMEDFYLVCVYVPNSQDELRRLDYRMTWEDDFRAYLNKLAESKGVIVCGDLNVAHQDIDLKNPKSNHHNAGFTDEERNKFSILLDSGFTDSWRALNPDTVKYSWWSYRFRAREKNAGWRIDYFLVSDSIRSRIKGAEIHNEIFGSDHCPVELDWE
1478	c_000000000902	19319	20495	r	0		M	Cell wall/membrane/envelope biogenesis	Predicted membrane flippase AglD2/YbhN, UPF0104 family (AglD2) (PUBMED:25583072)	glycosyltransferase 2 family protein	Lysylphosphatidylglycerol synthase TM region	1	prodigal	v2.6.3	MNSYFRRFFRTFSFSDAFYTLFLPFAYICRQSRLTADLTVMNSRLKKILKYSLSIAVAILLLWVSFKGVDWKMFWLGLKSCRWGFVIISMLIGALSFYFRGLRWRQLLLTIDPSTSRLTCFNAVNISYIANMVLPRVGEFIRCGYVHRHSQKMPNGKRMATYDKIFGTGLVDRIWDVMTMIIFLVGVMFFTWDRFGDFFHDKLLAPISAKLNFNVSWMIVLVVALLIAFIWACIHFRKKSRFFGKIYEVCAGILQGMRTCLLAKNWWMTMIHSICVWLCYWMTSYTVVLAVQGINPAAFPPEMASGIASLMDLDVMDALFLMIVGSISTVVPVPGGFGAYHYLLTLGLSAVYGIPSEIGIIYATLSHESQVLIQIICGCSSYGYEAMIKVK
1479	c_000000000902	20530	21529	f	0		G	Carbohydrate transport and metabolism	Sugar or nucleoside kinase, ribokinase family (RbsK) (PDB:2QCV)	adenosine kinase [EC:2.7.1.20]	pfkB family carbohydrate kinase	1	prodigal	v2.6.3	MKSILGIGNALTDILAVLPDDTLLAEYHLPKGSMQHVDMETGDKIWSALKEVGVKYVPGGSAANTITCTSIFGMPSGYIGKIGNDELGHLFKSTMEQYGVKTTMLYGTKSSGRCMVFITGANAERTFADYMGSALEMGPQDLKQEYFEGYDYFHIEGYLVQNQELISTAVQMAKNAGCIISLDMASYNVVESNDAFLHNLVDKYVDIVFANESEAKAFTKREPREALDELARHCKIAVVKVGKDGSMVKQGDEYHYIEPWPAATIDATGAGDTYAAGFLYAHSMGLPLKVCGEIGSIIAAKVVEVIGTKIDVPRWKEAKTAIKDLIAENGKA
1480	c_000000000902	21566	22100	f	0						Family of unknown function (DUF6913)	1	prodigal	v2.6.3	MFDPIKNAFRRRAIKRYASPIPTGMIPLSQIRTAVTFIDVEDTSFDDCKEAILSFYKENNIKGDIFFFDFRKITSDELLITSIQTTILRRDLNWIGRPNKEKIDLMMASNPDLFISMIKGKCFPLEFMAACSNARFKIGRSQIEGNVFDLILSDPKDKDMSQSEVFSEVRKYLSKIG
1481	c_000000000902	22147	23095	f	0		S	Function unknown	Uncharacterized membrane protein, DUF368 family	putative membrane protein	Undecaprenyl phosphate translocase-like	1	prodigal	v2.6.3	MNLIKSLIVALKGFGMGAANVVPGVSGGTIALLTGIYSEIIESLNSLVEPETWKALFKGRFKEFWTRVHGTFLLALAIGVLASILTLARVMEHVIVYHPVQTWAFFFGLIIASSIYMLIDIKKWKFSDVVWTIIGIGLGIAICTLSPTTTPDDWWFIAICGAIAICTMILPGISGSFILVILGKYEYIMSAINDLNWPVLIVFLVGCLVGILAFAKFLHWLLAKCERQTMLVLVGFVIGSLVKVWPWSDMGAVTKAHFLAEGQTLELAQKSTDILMGANIPMEGLVNMHYWEAGLFCLLGIALVWGLESLGKAKK
1482	c_000000001387	0	144	f	1							1	prodigal	v2.6.3	QAATEVGWVFEETCGKPGWDDAFFTANTYNFILHSSWTFAYFAIVNF
1483	c_000000001387	166	652	f	0		P!!!V	Inorganic ion transport and metabolism!!!Defense mechanisms	DNA-binding ferritin-like protein (oxidative damage protectant) (Dps) (PDB:1DPS)	starvation-inducible DNA-binding protein	Ferritin-like domain	1	prodigal	v2.6.3	MKTLDYLHLNNEAVARVVSSLEQLLADYQIFYANLRGFHWNIKGHGFFVLHSKFEEMYDDVAAKVDEIAERILMLGGNPENRFSEYLKVAKLEEVSNVSCGDQALKNILDTYGYFIGEERKVIALASEAGDDTTVSMMSAYLEAQEKMVWMLVAYNSGDCK
1484	c_000000001387	732	2016	r	0		R	General function prediction only	Uncharacterized conserved protein YjdB, contains Ig-like domain (YjdB)		BspA type Leucine rich repeat region (6 copies)	1	prodigal	v2.6.3	MKKLLSLLLLVWGLFSSCAGEKEILVGSVMLQPSSLSLVVGDEAVLEAAVSPENASNPTISWSVEHPLIASVDNGRVKALSPGETIVKVITEDGGKTASCQVVVKEKVWPVESVSLNKSELELTEGDSFILEAAVLPENATDKTVFWVSDAAEVASVQEGKVTGLTPGTATITVKTGDGGKTASCKVTVKEKVVPTDQIWYTTTDNAVVEPDGKLVLHFGANLLSNVYENGKGILSFDKPATLIGSRCFKDKTRLTTVKLPASLKEIQTSAFQGCSNLQKINLPEGIDAMSYQVFEGCSSLTEIVLPTTVTEMRSYAFKACTKLEEIHLPEGLLKINSWVFNECDALSEVTLPSTLTFIGFGAFNNCDKLKKVYCKSINVPKGANKMFSDCTSQPTIYVPKESVEQYKKAEYWAQYADFIVGYDFKD
1485	c_000000001387	2204	3884	r	0		R	General function prediction only	Uncharacterized membrane protein YbjL, putative transporter (YbjL)	putative transport protein	Predicted Permease Membrane Region	1	prodigal	v2.6.3	MQAIVDWFQSLFMEPSIIQTIIAICLCCGVGLLLGKLHIGRISLGITFVFFAGILFSHFGLLCDQNLLVYTQNIGLVLFVYALGLEVGPSFFPSLKKEGIIYNLFSLGLILITLGVVILFHLTLGISMPNMLGIMSGAVTNTPVLAAVQSTMEGNGLGDAKAMADVASACAVTYPLGVVGVILALMVMNQLKPVRKTKVEDASHKPYLAEFEMLKPELEGLAIHDLVRKTGKHFVISRIWRNNKLILPYTDTVLHDGDHLLVMSNEEDLPELEQFFGKRDVEHDWNRPDIDWNAIDVSLESKRVVITNNKVNGVKLGDLKLRNQFGINITRIDRAGIEILASSDLRLQLGDRLVMVGESGALSQATKMLGDSVKMLDKPQLIGFFFGMLFGCILGMVPFFIPGMSMPIKLGIAGGPIVIGILMGAFGPRFKIVTYMANSTTQAIKQLGLAAYLAALGLASGAHFFETIFQGDGLMWIGVGFVITLVPTLIVGLICTKVFKLNFGESAGLICGSMANPMALDYAQNVTEAKHCSIAYASVYPVAMFLRIITAQVLLMMFI
1486	c_000000001387	3933	4089	r	0							1	prodigal	v2.6.3	MPTFVIQHRGVEQLVARRAHNPEVRGSSPLPATKMSAASFQRELHFFYGRI
1487	c_000000001387	4130	5531	r	0		J	Translation, ribosomal structure and biogenesis	Histidyl-tRNA synthetase (HisS) (PDB:1KMM)	histidyl-tRNA synthetase [EC:6.1.1.21]	Histidyl-tRNA synthetase	1	prodigal	v2.6.3	MAQKPSIPKGTRDFGPIDMSERNYIFDTIRSVYKTYGYVQIETPAMENLSTLLGKYGDEGDKLLFRILNSGDAFSKLDLQSYENEGVADSAALTKKVCEKGLRYDLTVPFARFVVQHQNEISFPFRRFQIQPVWRADRPQKGRYREFYQCDADVIGSKSQVNELELVQIIDRVFTLFDINVAIKINNRKLLTGFAEIAGFPDKVVDITVAIDKLDKIGIDAVKEEMREKGLTEQAIAVIEPILAISGTTAEKIARMRELMNGQSASGIVSETGLKGVDELEELFGLIEAADIKQKVEIDLSLARGLNYYTGAIFEVKALDFAIGSICGGGRYDNLTGIFGLPGMSGVGISFGADRIYDVLKGLDKFPKSLSSSTTLLFANMDASVLPYLIPVARQLREAGIACEIYPDAAKLKKQFDYADKKAIPFISIVGGDEKEANVINIKNLTSGEQKQFDKNDMQAMLEFLQ
1488	c_000000001387	5689	7477	f	0		O	Posttranslational modification, protein turnover, chaperones	Periplasmic serine protease, ClpP class (SppA) (PDB:3BEZ)	protease IV [EC:3.4.21.-]	Peptidase family S49	1	prodigal	v2.6.3	MKDFLKTLLAVICGLLIMGFIGISMFMGMAGTLAGLTSSQPVLPKSGVLTIDMSKITIAEQASESAPLDMLQGNTTTSIGLWDAVQAIKAAAADPSVKYIYLKPENSTTGISIGEEIRKALANFRKSGKAVVAYVENPTAGNYYMASVADKIYMNANEGASPMITGVSSQLVFLKDILDKLGINMQLIRHGKYKSAGEMYIKNAPSAENMEQNQAMVNSLWKTISSTIAQSRGFSVEEFNSWVDNLELGSAKEMLEHNLVDEVVTNEELKASLATLASVQKPSELRYIPFADYVKVKALPNVKAQKKIAVIYADGEIIPGSAKQGVAGDRFASVVAKVRADSTVKAVVLRVSSPGGSVIAADKIKTELDLLKKDKPLIASYGYAAASGGYWISNNADKIFTDETTLTGSIGVFSMIPDVSGLQKDLLHVNMVSVKSNKHSDMLGLTRPLDNAETAYMQKQVEDIYTAFVNTVSQGRSMEPDYVDSIAQGRVWTGAEALGIHLVDEIGTLEDAINYAIITTGAETVDLKEWAIEGYPKQPTSMELLMDAFGMSTDPVEKAFVNTPFLDIYKAFRGIEFNGRNNVYARLPYEYIINF
1489	c_000000001387	7477	8983	f	0		L	Replication, recombination and repair	Nucleotidyltransferase/DNA polymerase DinP involved in DNA repair (DinP) (PDB:4R8U) (PUBMED:16544291)	DNA polymerase V	impB/mucB/samB family	1	prodigal	v2.6.3	MTEKTYIAIDLKSFYASVECVERGLNPLTTNLVVADASRTEKTICLAVSPSLKAYGISGRARLFEVVQRVREINNERRARYAGGQLTGKSYHDPDLEAHPEWALDYIAAPPRMAFYIDYSTRIYQVYLKYVAPEDVLVYSIDEVFIDATSYLKSYKMTAHQLAMTMIRDVLATTGITATAGIGTNMYLCKVAMDVEAKHIPADKDGVRIAELNEMTYREKLWEHQPLTDFWRVGRGIAARLEQYGMHTMGDIALQSLHNEQLLYHLFGVNAELLIDHAWGWEPCTMQVAKSYRPESNSFSNGQVLQSAYTFEKARVVMKEMAEAAALELVGKHMVTDQLVLTVGYDIENLTDQKIRSGYQGAITTDHYGRQVPKHAHGTINLDRKTSSTRLITKAALELFDRIVNPDLLVRRMNICTNRVIAEEEALAEEKPLQLELFTDYEEVRKEEEEEKEQLAKERKIQETVLEIKKKFGKNSILKGMNFDEGATAIDRNGQIGGHKA
1490	c_000000001387	8979	9408	f	0							1	prodigal	v2.6.3	MTDKYKEIIHLPHHVSSVHPQMSMYSRAAQFASFSALSGHGEAIRETERWTAERIDLEDGEKEMLNRKLAYLLDHLDKRPEVSISYFQPDLHKAGGAYKTLSGIIRKMNECCGTLIFEEGQVIGIQSIVEIECSLFDEMDYF
1491	c_000000001387	9404	10811	r	0		J	Translation, ribosomal structure and biogenesis	tRNA(Ile)-lysidine synthase TilS/MesJ (TilS) (PDB:1NI5) (PUBMED:21435031)	tRNA(Ile)-lysidine synthase [EC:6.3.4.19]	PP-loop family	1	prodigal	v2.6.3	MTGNTQEKFDKALEKLLPEGGRVLLAVSGGVDSIVMAELFLHSGISCEFELAHCNFQLRGGDSWSDELFVANWCASHEVKLHRVTFETSQYAQEHNISIEMAARDLRYAWFDKLCTEGKFSAVSIAHNANDNAETLFLNLLRGTGIKGLCGMQRKALLPVPGSANQLIRPLLSITRAEIEEYAQEHGILFCIDCTNAETEYKRNRIRNLVFPQLAQINPSFLSTLAADMERFEQIDSVADAYFAERKEMLAVEDGQGLRIDIDQLMRQPQKEYLLFRLLEPFGFNSSSVEAVLQTLSSEGTRSGKVFYSDHYRLLTSSRELMVSVSDHDVLEKTGTDEDDQVLVEGEGAYEINGRKFHVLLMDRPADLKLKQPEGILLWDYDALPFPFVLRTWKPGDWFKPLGLHGRKKLSDFFTDLKFSLLDKERAVVALKKDDDANHICAVLCMRIDDSVKVSSATSRIVILKEEV
1492	c_000000001387	10820	11873	r	0						Protein of unknown function (DUF3078)	1	prodigal	v2.6.3	MLFLCAFGMRAQDVTDTQKTAAEAAAAYAAAPVAQKVAPKPKYWTTSMQTSFNFLQTGYSNWAQGGNDNIKLGTFIDAHADYKKNQIYWNNRLQMEYGFFYSSDKPIMQKNKDKIQLESNWGHKVTNTLNYTAKFIFMSQFSNGYNYPVPSNPADPDNITAGEWKDARVVKSGFLSPASTTLGIGIDWVPAQWLKVYFSPVTGGVNIVTDKALRNINGMKRKEKYEDTKEFPDEKDDKGLLTNGYMYRPTRFQFGSQLTVDANLKINDNFTAGTQLILFSDYLNKPQNIRVDWNTRFMWKLAKYFTLTFKTDVKYDDLVLITNDEHPNGIKAVQLLQSMEFGFTYIFRSK
1493	c_000000001387	12015	13494	r	0		J	Translation, ribosomal structure and biogenesis	Prolyl-tRNA synthetase (ProS) (PDB:5XIF)	prolyl-tRNA synthetase [EC:6.1.1.15]	Prolyl-tRNA synthetase, C-terminal	1	prodigal	v2.6.3	MADQITKRSVNYSQWYNDLIVKSDLAEQSSVRGCMVIKPYGYAIWEKMQRILDDMFKKTGVQNAYFPLFIPKSFFSKEAEHVAGFAKECAVVTHHRLMNDPDGKGVVVDPSAKLEEELIVRPTSETIIWSTYKNWITSWRDLPILCNQWANVVRWEMRTRLFLRTAEFLWQEGHTAHATSEEAQAEARQMVDVYADFARNYMAMPVIVGHKSPNERFAGALDTLTIEAMMQDGKALQAGTSHFLGQNFAKSFDVQFTDKEGKQQYVWATSWGVSTRLMGALVMAHGDDNGLVLPPALAPIQIVMVPIFKTQEERTAILDKMNEIRKELEAMGHSVKIDDRDNLRPGFKFAEWELKGVPVRLAMGPRDLQNGTIEVHRRDTLEKSTMSVEGIAKNIDELLDEIQKSIYEKAFKFRAENVEKCDSWEEFKEKIQTGKFLLCHWDGTPETEQKIKDETKATIRCIPIDSFVCEEEGTDIYSGKPSHGRVVFAISY
1494	c_000000001387	13639	14986	f	0							1	prodigal	v2.6.3	MKSQITLLFAVALVTLSACGSTAQYAYSDSQYQDGIYYRTSSESIRLAEASDRDVEELVQKTQGSQIYLKRGQSDTLFIPEDMSATLKFDNRDNTTSVTVYNVDDIDLFAGYSPYRSWAYDPWYSNWWGPSFGMSIGWGGIRFGWDWGWDPWYRGPYWGHHAGWYDPWYGWGGWYDPWYCGWYDPWYCGIDPWFGHYYNPWYSGYHNGWYAGYYDGWYSNRGYPGTREYLGGGRTWGSRVGTTHSAVRDGLGSHASSVRRVGSASSSRNSHNSSVTRGSSTSSRSGIRRVSGTSRSSATRTSATTANRSAYADGAVRRSSSSSSAVRSNGSSNRGSASSSSSSQVRRSSSSSSNSNHRRSSSNSSGSYNRGSGSTRSTGSYNRSSGSSRSSSSGYTRSSSSSSRSSGYTRSSSSTSRSSGSSYSSGGSTRSSGGYSRSGSSSSGARRR
1495	c_000000001387	15002	16718	f	0		I	Lipid transport and metabolism	Long-chain fatty acid transport protein (FadL) (PDB:1T16)			1	prodigal	v2.6.3	MKLKYIIAAAFLALAGMNANAQTMYDAFRFSDNNYYGTARSIAMGNAFTALGGDLGSIGINPAGSSVNSYSQFTLTPNVSILCTAAGYNSNPAQNSMFENSISRNKSRFSIPNFGFTTTFKTGNRSGIKSFTVGFVGNATANYLDGILAYGRNDQTTMLGSLATGASADGIPSDKLNSNAWDAGYNWRNMVAYQSGMIATIDDAKVNYIGATEKLYQNDNGDSEIMLGGPLDQTYGKVSYGNKYDMQVNFGMNISDMIYLGANLGLISINYESDSYFREEAVNPKDFQNEFENGVKINFNNAEFGDYYLANASGVYGKFGIIALPVNGLRLGLAIQTPTMTAITEHWQYRGETHFSDRKFDAKATSDYGVYDYRLISPYRVNFGAAYTSRYGLISVDYELSDYSQMRFKEQGTNINSQFDLVNRLNNRFFGFQHNLRIGAELRLPYNFSVRAGYNLTTSPERFWRDKEGIVDAGVYESMYFDNKISDSEFRSWEESLGGMEYVQANTQSFSFGLGYQTKRSFFFDIACRGTMRPATYIYPYDNYLDDGIASPEIRVKSTLWDVVATFGWRF
1496	c_000000001871	430	2044	f	0		F	Nucleotide transport and metabolism	CTP synthase (UTP-ammonia lyase) (PyrG) (PDB:1S1M)	CTP synthase [EC:6.3.4.2]	CTP synthase N-terminus	1	prodigal	v2.6.3	MSTKYVFVTGGVASSLGKGIIAASLAKLLQARGLRVTIQKFDPYINIDPGTLNPYEHGECYVTDDGAETDLDLGHYERFLGVQMSKANNVTTGRIYHTVITKEREGAYLGKTVQIVPHITDEIKRRMLLLGKSGNFDVVVTEVGGTVGDMESQPFIEAIRQLQWELPDEDLISIHLTLVPYLSAAKELKTKPTQHSVQMLQQAGVHPDIIVCRTEKELSDDIRRKVALFCNVKPGHVIQSIDAPSIYQVPLNMEAEGLDKMVLQHFGMTDLPEPDFAKLKVFLEKLNHPKSEVDIALVGKYVELQDAYKSILESFVHAGAANECKVNVHTIHSEYLTEADVDEKLSCMDAVLVAPGFGERGLEGKVIAIRYAREHNVPFFGICLGMQMCVIEFARDVLGIKDAASAEVNPATQNPVIDLMEDQKSTTIKGGTMRLGAYECHLEKDSLAYRIYGTEDISERHRHRYEFNSRYLERLEAAGMKATGRNPETGLVEIVEIPSHPFFIGVQFHPEYKSRPENPQPIFCAFVKAAKEFRNNR
1497	c_000000001871	2043	2811	f	0		O	Posttranslational modification, protein turnover, chaperones	Glutamine cyclotransferase (PDB:2FAW)	glutaminyl-peptide cyclotransferase [EC:2.3.2.5]	Glutamine cyclotransferase	1	prodigal	v2.6.3	MRNLLKIFIYLTLMLGFSSCAEARVKEYKIQVVKEYPHDVTSYTQGLFFHEGKLFESTGQYGESTFRMVDLNTGKALKRLDFGGKYFVEGSVILGDNLYILTWMNRVAFIYDAKTLKYKSSYSYPREGWGLTTDGKELVASDGSATLFFMDPQFQIKRTVTVKRNGRAVRDINELEYIDGKIWANVYLTDLILIIDPEDGRVEATIDCTGLLPDHLRDANTDVLNGIAYNPDTEKLYLTGKNWKRLYEVRLVEKK
1498	c_000000001871	2973	5289	f	0		P	Inorganic ion transport and metabolism	Outer membrane receptor protein, Fe transport (CirA) (PDB:1BY3)	iron complex outermembrane recepter protein	TonB dependent receptor-like, beta-barrel	1	prodigal	v2.6.3	MRGFYFLAATAAALTLSFPSHAQEKTEKLDSVVVSASRAGKNTPVTYTMVGKKEMRQTNPMNSIPMLLNLQPSVVALSEGGTGLGPSKLTIRGSKGSQINVTFNGITLNDAESQEVFWVNIPSLPNILSSVQLQRGLGTTANGAGAFGASINMGTASVATAPYGSFDVSAGSFNTFTTAFSAGSGLTKSGLYFDLAYSRNYTDGYIRNGKVRSQSLFATLGWLSGNNSLKLTYLMGDQHTGITWNGITLDQYNEDPTYNSTGEFTDKYGNVHYYDNDTDNYRQHHIQLNYTHQFQHNLIWTTTFNFTKGDGYYENYKAGKKFKKYGFRNDISFDVDGDGEIGEDEHFGRSDKADFIVKKAMDNCYYVLNSEMKWKNDKLDFVGGVNLSCYDGSHFGKVLFVDRLGERYKSELDKHYWYDNNGVKSEANVFARAEYNPNSWLTTYVDLQYRGIWYKMWGIDDEDDMNLEYEKYWHFFNPRAGVTFHWNPYNRAYVSVALGNREPGRSDLKEIIGTNNELIAAGKEASATINPESMLDFEFGYEFRNEKVAASANFYLMEYKDMLLETGKLSETGRAIKENTGRAWRRGVELAAAWQAAPWFKVDGNFTYSMNQIKDYSYYIDVYDDFENWAGESKDIKHIGKTTMLMSPSVISMVQLSFTPFKTIANNSLRTTTLSLNGKYVSKQYMDNTQTDALSIPSYFVANLSLTHEFDLNNGKLGLGAYVNNLFNHKYYADGWVWHVFDKKTGKDLAGDMGIFPQAPVNCMFKMYYRF
1499	c_000000001871	5578	6262	r	0		J	Translation, ribosomal structure and biogenesis	tRNA G37 N-methylase TrmD (TrmD) (PDB:1P9P)	tRNA (guanine37-N1)-methyltransferase [EC:2.1.1.228]	tRNA (Guanine-1)-methyltransferase	1	prodigal	v2.6.3	MRIDILTVVPELLDSPLSHSIVGRAIKKGLAEIHIHNIRDYGLGSRKTVDDYNYGGDAGMVMMIEPVFNQINALKAERDYDEIIYMSPDGEILDQGISNELSLKENIMILCGHYKGIDYRIREHLITREISVGNFVVSGGEIPAALLADSIIRLIPGVLTDETSALSDSFQDGLVSPPVYTRPAEFNGWKVPDVLLSGNPRLITQWQDEQAIARTAQLRPELLKGNK
1500	c_000000001871	6418	8266	f	0		D	Cell cycle control, cell division, chromosome partitioning	Cell division protein DamX, binds to the septal ring, contains C-terminal SPOR domain (DamX)		Domain of Unknown Function (DUF349)	1	prodigal	v2.6.3	MSTEIIPDAKVNTEVAQTEVSQPSDVISENEENATVEEVATVNYSDKSLVELTQILEKLLADPEKMKYNKEAEAIKSAFYKKLSKEKSEAGMETAEAEENSEEAVQETEVTEVKAETNPLVAIELGFKSLYNQYKKERAEYNRQIETEREENLVKKEAVIEDLKLLVEKQEDVNATFPEFREIQARWREIGRVPENKFRNINDTYQFYVEQFYDKVQINREMRDLDFKKNLTAKEGFCEAAEKLAENENIVEAFRELQKLHEQWKEYGPVAKEFREPIWERFKAATSIINKKYQAYFEDQKEKYAENLVAKTKLCEKVEEILTRDEIKTSNEWNSLSKTIEEIQKEWRSIGYASKKDNQKIYDRFRAACDRFYERKRAFYNEFKDSMNENMEKKLALIEQAEALKTSTDWKKTTDQFINLQKQWKEIGAVPRKKSEQLWKRFRAACDEFFAEREKNAKPENDFYGNLKAKKALIEEIKAFELAGEAENQEAMRSFAERFQAIGFVPYKEKDNIAAAYKEAMKEKFPEYSSRPARGARNTSRNSAPRGPRTEKERLVMKYTKLQQDIDTYENNIGFFAASKNSAALIKQMTERIDAAKTELKALEEQIREIESNEE
1501	c_000000001871	8348	10199	f	0		M	Cell wall/membrane/envelope biogenesis	Membrane protein insertase Oxa1/YidC/SpoIIIJ (YidC) (PDB:3WO6)	YidC/Oxa1 family membrane protein insertase	60Kd inner membrane protein	1	prodigal	v2.6.3	MIGLIFFGFTFYQSKQYEKQVAYQAQLDSIAYEEAKVQMRADSIAYAAAHKSDSLEAEIIRKGGMPARKSIYKDSLLDNAAVGRDTVFTLRNDKIEIAFNTRGAQPYSARLLNYSTYNQEDLYIFEPGKSDFNLTLYAGETISTKNFVFDTIEQNDSTLVMRLPFTGGGYIQQKYTLAKDSYSVRNVLSFVNMDDVIPHNVSSFDTDWLLTVPRMEKGYKNEVQYSKLNYHFIGDKKPEDMGMGRSGSKRIDNQIDWFAFQQQFFSAILRSDNHFSSGELAVNFFPENDEDRNLMNCSARMRTDIDFDSNNVEVPYEFYFGPNHYNTLKEYKQKYEKIIPLGGWMVGWITRFVIIPVFNFLHRFISNFGIIILLMTLFIKLVVLPFTYKSYSSSAKMQALKPEMDRLNEKYPREQDAMKKQQEMMNLYQRAGISPMGGCLPMLLQFPILWAMFRFFPASIELRQQGFLWADDLSAYDSIIDFGFKIPLLGDHISLFALLMAVSMFLYSKVTAGSQMSGNDPNTVVMRFMSIWMMPIMMFFICNSLSSGLSYYYLLSNLITMLETWIIRKFFVRPDEILAKVRAAEGKKAPKSKWQKKLEEAQRMQEQMMREQAKKR
1502	c_000000001871	10198	10858	f	0		H	Coenzyme transport and metabolism	Pyridoxal 5'-phosphate homeostasis protein YggS, UPF0001 family (YggS) (PDB:3SY1) (PUBMED:26872910)	PLP dependent protein	Alanine racemase, N-terminal domain	1	prodigal	v2.6.3	MIEDKIKTILEQLPPRTKLVAVSKFHPVEAIEEAYRCGQRCFGESRPQELMAKAKAFPMEDIQWHFIGHLQTNKLKMVLPYVSLVQSVDSLRLLEAINDWGERNGKKICCLLELHLGAEETKQGFSEVELVEVLSHSDRYPFIIFCGLMGMATHTSDEALIRNDFARIAALKEKIRQDFPNLEDFVELSIGMSGDWKIAVEYGATYVRIGTYIFGPRDY
1503	c_000000001871	11001	11553	f	0		M	Cell wall/membrane/envelope biogenesis	Magnetosome formation protein MamQ, lipoprotein antigen LemA family (LemA) (PDB:2ETD) (PUBMED:14638756;20212111;26884433)	LemA protein	LemA family	1	prodigal	v2.6.3	MTLTIIIVVAIVVLIVMWGIGVQNKLVKADEFCKNSLKQINVQQISRYDAIKSLVKLAREYAQVEADNLQKVIASRQMTASANPTASEVNGNEAFLTQVSSKLFALAEQYPDLKANTNYNQAMSSIKEYEENVRLSRMTFNDSVTRYNNNVRMFPASLIASMLGFSQREYLEEDKTRTAFPEI
1504	c_000000001871	11598	13263	f	0		S	Function unknown	Uncharacterized membrane protein		Predicted membrane protein (DUF2207) C-terminal domain	1	prodigal	v2.6.3	MSILLTLPFGILKAQSIQDVDVTVQLRPDGSAEITQIWDAYVVDGTEWYMPIGNLGKMTVSDLRVWENGQEFISEGDRWDIDRTLSEKAGRCGIVRKGGNSLELCWGQGSYGRHVWTARFDVTGLVQALEDADAFNFMFINAGLVAPPQHAKVTIRMFPGAPAINAENAGIWAFGYEGRIDFIDGEIVAESTVPFGYNSRVIIMARFDKGIFTPELSRDMPFEEMREAAFEGSTYGGEEGENPFFLILLMVCILGFTLFAIIWVIWAKVTGNVYLKKVFGVTKIEGFTRELPFKGDILPTYYVLKKGGVFGELTKSGNLIGAFLMKWIMEGVVSVRKAKPDSEESDIVLAGGKELQSKYQSEIRLYNMIKEAAGSNLILEKSELKQWADYNYRELVGWPDEVSGDGFAALGIGKYARSVNSLNAEGQKEAVKVIQFKNFLKDFTLVSERGAIEVKLWKQYLVYAQLYGIADRVAKQFKKLYPAEFESLVQEMGMASDMDLLSTIMYINLLGHRTSASASNAQAEAEARDNGGGGFSSFGGGGGFSGGGFGGGSR
1505	c_000000002936	81	1455	r	0		F	Nucleotide transport and metabolism	Dihydroorotase or related cyclic amidohydrolase (AllB) (PDB:1J79)		Amidohydrolase family	1	prodigal	v2.6.3	MRRQLIRNAMILTSEKAQMGELLIEDDLIARITYYEENGQSQTASEPDASDLEIIDLGGLYLMAGGIDAHVHFRDPGLTHKADIGTESRAALLGGITSFIDMPNTNPVTTSWNRLQEKLDMAAEKSAVNYGFNLGATNSNAEEIKQLLAEGKGKHFGAIKVFMGSSTGNMLVDDKSTLDTLFSITEKNVFIHSEDETTIRNNMKAAVEKYGDDIPFEQHPFIRSRQACIFSTIKALETAMKYGTKLHVLHVSTAEELQMIQAAKLHNPAITAETSSNYLWFCDEDYSKMGPAVKCNPAIKSASDREALIKGLKEGLVDTIGSDHAPHLKEEKDRPYKTCPSGLPSIGQSLPALLTIAAKNDIELTRIAAVMSENIARIMGIDRRGKLAEGNFADLVAFDPKETYTLKQEDIAYKCGWSPYTGAEFTGKIKKVWVNGTLSVEDGKIISDNSARPLEFN
1506	c_000000002936	1451	2174	r	0	GT2_Glycos_transf_2.hmm	M	Cell wall/membrane/envelope biogenesis	Glycosyltransferase involved in cell wall bisynthesis (WcaA) (PDB:5MLZ)	dolichol-phosphate mannosyltransferase [EC:2.4.1.83]	Glycosyl transferase family 2	1	prodigal	v2.6.3	MDKKLVIIPTYNEKENIEKIIRKVFSLEGGYHVLVIDDGSPDGTASIVKKLQTEFADKLFIIEREGKLGLGTAYLTGFRWSLEHDYDYTFEMDADFSHNPDDLPNLYQACKDGADLAIGSRYCDGISVVNWPIGRIIMSYYGSVYVRTVLGMKITDCTAGFKCYSKKLLSTIDLDAVQMKGYGFQIEMKYTAFRLGFKIKEVPIIFVNRKEGTSKMSGGIFKEALLGVFKLRFRKILPKS
1507	c_000000002936	2188	5425	r	0	PL22.hmm	O!!!S	Posttranslational modification, protein turnover, chaperones!!!Function unknown	C-terminal processing protease CtpA/Prc, contains a PDZ domain (CtpA) (PDB:6IQU)!!!Uncharacterized N-terminal domain of tricorn protease, contains WD40 repeats	tricorn protease [EC:3.4.21.-]	WD40-like Beta Propeller Repeat	1	prodigal	v2.6.3	MKKSLILILAGLMAASSVFAQETPCWIRKNAISPDGSKIAFCYKGDIFVVGKDGGRALQITTHNAYESNPLWTRDGKNIIFTSTRDGEDLYITSAEGGRPRKIKTFGGSKKPMAILPDGKIVFSSSVQADADYSGFPSGFQLYTIGLDDKKPQLMTSLKIRNISFNKDGKAIYEDVKGFEDPFRKHHTSSVTRDIMLYEPAASDKNHEITGNGKFTRLSDYIGEDTNPVFAADGDTFFYLSERDGKTSNIYQSSLSDPSKNVQLTFAEKNPVRYISVADNNLISFSYNGELYTVKPGEKAKKVEISIMRDQSEMELYEMTMSKAASEISVSADQKQVAVVMRGDVFVASTEFGTTKRITNTASQERNVSFSEDGRSLYYSSERNDNWEIYRASLVDKDDKNFIYAHEIKEELFSVPGETSFQPQVAPNGKFVVYLRNRNELVMKEVKSGKVTSLLKDGAYSYQDGDLSFEISPDSRYVLFTYHGEGGWNNADVALIDIEKGTHINLTQSGYSNANFKWVLGGKAVAYESDKNGFRSHGSWGAYSDVYLMFLDAKKMTEFMQNKEEAAVATMLSGKTEKELAKEEKKEKKDSLKNKVPELKLDLENRFERIFRLTPNSTNLGDYYINNAGTKLYYMSPATEGGFNLYTRDLKEGNVQLMLKGLYGRITPSKDGNTIYVSGGRGITAINLMGGQPKPIKLSGDFNYRPKGEREYMFRHVWKQVKEKFYDPELHGVDWEYYKENYEKFLPHINNHYDFAEMLSEMLGELNASHTGASCRQRSVTPNSYLGFFEDRDYDGEGVKIKEVIANGPLNLADSEVKAGDIIESINGVKIAKGDNWRQLLVDKAGKHMFITVKKGKKSEEIYLQPVTNLGNQLYDRWVKQREEMVEKLSGGRIGYVHVEGMDSPSFREVYSKALGKYRGYEALIVDIRNNGGGFLHDDLATFLNGKAYFDFKPRGQYISTEPYSKWNKPSCVLMCEADYSDASGFPYVYKTLGIGKLIGAPVAGTMTAVWWESLINPFIVFGIPQVGSWGLKENRYLENLQVEPDVLVYDDPAASLKGIDVQLEAAVKEMLKTIDNK
1508	c_000000002936	5458	8860	r	0	GH2.hmm	G	Carbohydrate transport and metabolism	Beta-galactosidase/beta-glucuronidase (LacZ) (PDB:5N6U) (PUBMED:19291314)	beta-galactosidase [EC:3.2.1.23]	Glycosyl hydrolases family 2, TIM barrel domain	1	prodigal	v2.6.3	MRKIAIALSLLLLGISANAQVRLGGYRYEQQDAPTGKEWESPEDIALNKEQPHAWFFSFQDVKTAKEILPDNSKWWKSLDGKWAFNWSPDPATRPEDFHQQGFDYSKWDKIDVPSNWNLVGLGKDGSQKYGTPIYVNQPVIFYHEIEVDDWRKGVMRTPPTNWTTYKHRNEVGSYIREFELSGKWANRKVFINFDGVDSFFYLWVNGQYVGFSKNSRNTARFDITPYVNAGKNTLAVEVYRSSDGSFLESQDMFRLPGIYRSVYLTSKPKTTIRDINIIPDLGKQNTEGQLDIKTYIKNYDKKDKDDYIIYFSLYANKLYSSKTSVLPIAKASSIPCFIPSGQETLCETKMEINDPKLWSAEEPNCYTLVAELKDKKGQVIDIISSTVGFRDVEIRDTPADQDEFGLAGRYYYINGKTVKLKGVNRHEHNPITGHALSRNDMMQDIILMKRANINHVRGCHYPDDPYWYYLCNKYGIYLEDEANLESHQYYYGDASLSHPKEWENAHVARIMEMVHSDVNNPSIVIWSLGNEAGPGNNFVTAYNALKAFDKSRPVQYERNNNIVDMGSNQYPSIAWVNEAVTGKANIKYPFHISEYAHSMGNAVGNLTDYWKAIESTNFLCGGAIWDWIDQSLYNYTDKGERYFAYGGDFGDFPNDGQFVMNGIIFADRTPKPQYYEVKKVYQNVAVELEHAQNGNFTIFNKNYFTDMSLYDLKWDLVRNGEIIRSGSADLGKIGPRQQKGLHISYDEMDKDAEYFINFRFLTNKDLPWAKKGYQQYDEQIRLQELGARSPINQHMNTSKMELSQTEEAIRINGKDWNISFDNRSGNISSLKYGKQNIFKEGEGPSLHAFRAYTNNDNWIYENWFRVGLHNLQHKAVAAPVIENNADGSITISYRVEVQAPNGAEIKGGWSRGHNTIEEHADKPFDKNSFRFLIHQDWTVYGDGSVELDSRISSNKPDVVLPRLGYVMALPDEYENIRYYGRGPIANYNDRKTGQNIGIYNSTVDQEYVNYPKPQEMSNHEECRWITLANKGGKGAAFIANDLFSTSVYRNSDMELMMTNHINELPETGKVYLHLDKKVTGLGGNSCGQGGPLEHDKAYARDTEFGFMIRPLSGNMKDLWVSPAQEGPEAPIL
1509	c_000000003957	138	1128	r	0		M	Cell wall/membrane/envelope biogenesis	Small-conductance mechanosensitive channel MscK (MscK)	small conductance mechanosensitive channel	Mechanosensitive ion channel, beta-domain	1	prodigal	v2.6.3	MIFRFVNNLFCQMSFNPADYIQEPAVPAPDSAKAIVKQYATELVTNPNQFFADMLQHVIDFGLKLLVAFLIYAIGALIIKWIKGSLNRLFIKRKTEPTVASFTMSIVSISLTILLIAITIGTLGVNTTSFAALLAAGGMAVGMAMSGTLQNFAGGIMILGFKPFKAGDHIITQGYEGIVMEVNIVSTKIRTFDNAVIVMPNGSLFNSNITNVTNTNLRRIKWNIDVAYGTDVDEAKKLILDIINADERVLHADASQPTVADPAVNLNNMKDSSIELFARAWSTVGDYWGVYFSVLENIYRELPKHGIEFPFPQLDVHAEIADKRDSQMN
1510	c_000000003957	1131	2415	r	0		E	Amino acid transport and metabolism	Threonine synthase (ThrC) (PDB:1VB3)	cysteate synthase [EC:2.5.1.76]	Pyridoxal-phosphate dependent enzyme	1	prodigal	v2.6.3	MAFKPTTYQLMNVGTGRIFEDSGWTLTDPEAEAPSLVRAVYANRMFNPREELKGIYRYADWLPIRRTLRHSGTPVTYKSKGLAKMLDLENLYITFSGYWPKIGAKMETCSFKETEAYAVCARMPKRQDKILVVQSAGNTARAFARVCSDNNIPIVICIPNDRIHDLYFTRKLKNCVKIIATPNGTDYYDAISLGEKICKDPRFIAEGGAKNVARRDGMGTTVLSAVETIGRIPDAYFQAVGSGTGAIAAWENAERLAQDGRFGKNNMKVFACQNAPFTIMYDSWKADSRELLPVDAAKARIDAEIILASVLSNRKPPYSIKGGLYDILKASGGDMFKVTNDEIIYWMLQFFNTEKIDILPAAATAVSGLFKAVQEGKVSKDEVIMLNITGGGMLNATKKGYYHQKPDLIIDPELEPDEIIRQVNKIL
1511	c_000000003957	2470	3430	r	0		P	Inorganic ion transport and metabolism	Ca2+/Na+ antiporter (ECM27) (PDB:3V5S)	cation:H+ antiporter	Sodium/calcium exchanger protein	1	prodigal	v2.6.3	MALEILLLIFGLALIILGAEFLVDGSSSIARRFGVSEFVIGLTIVGMGTSAPEMVVSFMGAIQGNADIALGNVIGSNIFNTLLILGTTCFIMPMMITRQNLKRDIPMNIGITLLLILLGMHGTLFGIGNDVVSRIDGLVFILIFAIYMYYSFKHDKADEAEDGEEVKVIKPWLATVMVVAGLAALIFGGRIFVNSATELAKMLGLSDKFIAVTILAGGTSLPELATCIVAAFKKKGQLALGNILGSNIFNILLILGGSALIHPLSFGGVGAVDLGVVLLSALLIWTSAHIGKKNQIDRVDGFIMVACDIAYMAWLFTKL
1512	c_000000003957	3470	4877	r	0		J	Translation, ribosomal structure and biogenesis	tRNA/tmRNA/rRNA uracil-C5-methylase, TrmA/RlmC/RlmD family (TrmA) (PDB:1UWV)	23S rRNA (uracil1939-C5)-methyltransferase [EC:2.1.1.190]	tRNA (Uracil-5-)-methyltransferase	1	prodigal	v2.6.3	MARKKLDLILENIEIEAVAAEGKALAHVDGTVIFVEFAVPGDIVNIRVTKKKKNYMEGFITEIVKPSPDRLEPFCEHFGVCGGCKWQPLPYPLQLKAKQQQVYDQLVRIGHLDVPEITPIVASDATTFYRNKLEYSFASKRWILKEEDAEAVPENDKMGLGFHVGKFFDKVLDIKNCWLQKAPSNEIRLFVKKYAVEHNLEFFNIRENVGFLRNMFIRSNEAGDFMVIMCFFHEDKEVREALLDALLAQFPQITSLYYIINQKLNDSISDQECILYHGDATITETMENLKFRIGPKSFYQTNSNQAYKLYSVAREFAGLTGNEVVYDLYTGTGTIAQFVSSKASKVIGIEYVPEAIEDAKVNAEANGIRNCTFFAGDMKDILTSDFVAEHGHPDVVILDPPRAGIHPDVAKVILEAAPDRIVYVSCNPASQARDLAILCQDYIITNVQPVDMFPHTHHVENVCRLARR
1513	c_000000003957	4924	6637	r	0		P	Inorganic ion transport and metabolism	Na+/phosphate symporter (NptA)	phosphate:Na+ symporter	Na+/Pi-cotransporter	1	prodigal	v2.6.3	MLLNFLTLIGALALFLYGTLTLSNGLQKILGDGVRRFLPWMKGNPTKQILAGAGLTAAVQSSSATTVMVVSFVNAGLLMLSQAVGVIFGANIGTTLTSWIITFFGFTLDVRILGFPLLVLGFFFMMSKNSKKKTISNIIIGTALIFVSIGFMRSSMAEINQEGGFMDMLTSLSNNGFLSVMIFLFIGLLTSCLLQSSSAVIVLTLILLSSGWIPFKMAAAIVLGANIGTTITANLAAAKANVQARRAALIHFLFNTTGVIIILIFFQPFMSLCQWVGTLFGADPVTSDFVAGESSRMASNGQLYGLCTLHTLFNLLNAFLLIGFSKFIVKIVTMLFKDKQEERDSMLKYIGVAPIGTPAISIAESFNELVNFGQISYDGFCYVRKAVNEENYDKFEEYRKKLVEYEEISDRMEKQIANFLGKMNTSGINEEEADEIKILYRIIGELESLGDSGENISRILERERVHDRKFDEETISEINVMIDKVDSAYKIMNENLVKVANHDLESIENAYEAEADINKTRESLRNEGISQIEGQIGNYQSLNYFLDILAELESMGDFMINVSQAAEKRK
1514	c_000000006350	119	983	f	0						Fimbrillin-like	1	prodigal	v2.6.3	MKSFKVLCACFAALAFVACNQDDSVESAEFKLVSSINSLTRTPELDGNGAGRFVNGDQNSLFFHNGSRTLYSFNYEYGQTYYWDDIKVPAETQNSSLSACYPTVSATDPKNFDWNVESHAGSSDFLFAAPVNVKINSASPVSLVFTHALHKLVVELVPDGTSVTEDMLAQSELQVRNFHPVATLNLLEAKAVAAKGSLTNASAKSKKASFILPAQEVGTMEVLVKVGERTAVYKLSACEVAGESLKNLASGKTFSLKIKVSQNAFTIIGQNISGWDNQGSFEGSVII
1515	c_000000006350	998	2714	f	0		R	General function prediction only	Uncharacterized conserved protein YjdB, contains Ig-like domain (YjdB)		Mac 1	1	prodigal	v2.6.3	MKNRCLVLAGLISILFTACSQEELVLPEQDVIEISAGILSPSQTRAEIAPDGKGNFVNGDVITLIASPQQAVSSYSFELTFQDGKWTPLLSWQELKAEKAVFAAFYPVRGNQAVSEFQHSAALDQRVSGAEESSDLLVARADAVRGVPVRLDFSHAMSRILLNLKSDGTYSESQLSSAVVSVMARNTLAVQASDASLGAVSGEPVKIIFQNKGKGAFQAIVCPQEVSSEWRNTCWLDIEIDGKHIQFKAPQTLADGGAFDRLESGRQLSLSLTLKAGDTPEIDWRNKTAWVYGLKNMPPLDQWGLYSNDPYQGQPHPVPGLTWKPEYGWYDCNKIDPTAPSFDDSNMCWAASCSNLIHWWLDQNAENVERYGKYDGPRKYPDSYGSEIFRFYKQHFTNEGYYIPIGLKWFFTGEYRNAGSDSAQQQMKHSGFFKDVFPTPEVTAASGYGLTETLKQVLLEKKAIALEILVHNNTRAHALTIWGAGFDEQGEVNVLYIAENNDRFQQDQVSGPMRPGKLCSAGLYAHKVQRQPDGSYKMESSTPGKFTITVNTLVFLGTNDADWDAYFQAHP
1516	c_000000006350	2877	4575	f	0		I	Lipid transport and metabolism	Long-chain acyl-CoA synthetase (AMP-forming) (FAA1)	long-chain acyl-CoA synthetase [EC:6.2.1.3]	AMP-binding enzyme	1	prodigal	v2.6.3	MLSRICILQVITYKMKALFKGIKSVRENYVNTLGKLYEYSTTFFHKNFHSEVVDGEGGYTYAEFKKKCDGLSKRMTQFGVSSGDKVAILSQNMPNWSVAFFSTVPFGRISIPILPDCSENEVTNILNHSESKVLFVSKKLLPNVSQECLDKLVLVIDIETFEEIKVDDSKFRCDGKVYEPMPDDIAAILYTSGTTGNAKGVVLSHRNFISCVHSCYNTFRAYEKDRWLSILPMAHTLELTLGCLYPMYVGATVSYMSKPPVPSMLLKAMKAVKPTILLVVPLIIEKIYRNSVVPTIRKSQVLGWMNEHMNGLMCRIIGFKLKASFGGKVRFFGIGGAKLDTEVENFLLKSGFPYAVGYGLTETAPLLSYSLGKHREVGSIGHPIYGVQMKLHNINPETGEGEIVAKGPNVMLGYYKDPDRTKAAFTEDGWFRTNDLACLDAQGKFFIKGRLSNMILGASGENIYPEEIENVINGIDDVNESVVLQRGGQLVALVNFNDNVIDWNYSTEEEILSHLEKHKERILSIVNRNVKFSSRISRIEILRDPFEKTATKKIRRFKYADIKGL
1517	c_000000000557	143	350	r	0							1	prodigal	v2.6.3	MEPVMRIELMTSSLPRRRSTPELHRRHFRAENEVRTRDPQLGRLMLYQLSYFRDTKKVGGKRFELLKV
1518	c_000000000557	392	1586	f	0		J	Translation, ribosomal structure and biogenesis	Translation elongation factor EF-Tu, a GTPase (TufA) (PDB:1EFU)	elongation factor Tu	Elongation factor Tu GTP binding domain	1	prodigal	v2.6.3	MAKETFQRTKPHVNVGTIGHVDHGKTTLTAAITKVLALRVEGNADKLKSFDQIDNAPEEKERGITINSSHVEYETAKRHYAHVDCPGHADYVKNMVTGAAQMDGAILVVASTDGPMPQTREHILLARQVNVPKIVVFMNKVDLVDDEEMLDLVEMEIRDLLAFYEFDENCPIIRGSALGALNGEPQWEDKIMELMDAVDTYIPQPERQNEKPFLMPIEDIFSITGRGTVVTGRIERGTIHVNDEVELVGFGDEPRKTVCTGVEMFRKLLPQGEAGDNVGLLLRGIDKKDVKRGEVVAKPGSITPHTEFKAQIYVLKKEEGGRHTPFHNHYRPQFFIRTLDVTGEITLPADKEMVMPGDNVEINVKLITPVAINEGLQFAIREGGRTVGAGQVIKIVE
1519	c_000000000557	1989	2541	f	0		K	Transcription	Transcription termination/antitermination protein NusG (NusG) (PDB:3EWG) (PUBMED:19500594)	transcription termination/antitermination protein NusG	Transcription termination factor nusG	1	prodigal	v2.6.3	MGEKKWYVLRTAGGKEKKAALYLEKEIERSGLQNQVSQVLVPVEKKYTVKNGKRVSVEKLLFPSYVLIEAELSPELQYIIRNLIPGMSGFLTDRNKADQAPVPLRDEEVKRILGQHDDEMDNVGNIEVDYEVGDSIKIIDGPFNGFDGTVDEIVEDRSKLKVIVMIFGRKSLLELSFNQVTKE
1520	c_000000000557	2547	2991	f	0		J	Translation, ribosomal structure and biogenesis	Ribosomal protein L11 (RplK) (PDB:2E34)	large subunit ribosomal protein L11	Ribosomal protein L11, RNA binding domain	1	prodigal	v2.6.3	MAKEVTGFIKLQIKGGAANPAPPVGPALGSKGLNIMDFCKQFNAATQQLAGKILPVVITVYSDKSFSFVVKQPPVAVSLKEAAKVQKGSSEPNRRKVATITWDQVKEIAEGKMPDLNAFTLKSAMTMVAGTARSMGIKVTGEFPEDI
1521	c_000000000557	3005	3704	f	0		J	Translation, ribosomal structure and biogenesis	Ribosomal protein L1 (RplA) (PDB:3J65)	large subunit ribosomal protein L1	Ribosomal protein L1p/L10e family	1	prodigal	v2.6.3	MSKLTKNQKLVLAKFDQKKIYELPEACGLLKDITYTKFDASVELTVNLGVDPRKANQMVRGVVTLPNGTGKVSRVLVLCTPDKEEEAKAAGADYVGLDEYIEKIKGGWTDVDVIICTPSVMGKVGPIGRILGPRGLMPNPKTGTVTMEVGNAVKEVKAGKIDFKVDKAGTVHTAIGKASFTPEAICENAKVVIAEILKQKPQTLKGSYVKGASICTTMSPGVKLDVKSFSAE
1522	c_000000000557	3718	4249	f	0		J	Translation, ribosomal structure and biogenesis	Ribosomal protein L10 (RplJ) (PDB:5IT8)	large subunit ribosomal protein L10	Ribosomal protein L10	1	prodigal	v2.6.3	MRKELKAQIIESLSAQIKENPNFYITDISGLNAEDTAKLRRECFEQGIKLTVVKNTLLNIVIKSMENEEMSLLSSTLVGNTAIMFTTVANAPAKLIKKMQKAGMQKPELKSAYVQECAFVGADKLEELASIKSKEELIGDIVTLLQSPARNVISALESAGGKIAGIVKTLSEREEK
1523	c_000000000557	4275	4650	f	0		J	Translation, ribosomal structure and biogenesis	Ribosomal protein L7/L12 (RplL) (PDB:1CTF)	large subunit ribosomal protein L7/L12	Ribosomal protein L7/L12 C-terminal domain	1	prodigal	v2.6.3	MADVKALAEELVNLSVKDVQELANILKEEYGIEPAAAAVAVAGPAAGGEAGPAEQTEFDVILKSAGAAKLGVIKAVKEALGLGLKEAKDLVDKAPAPLKEKISKAEAEQLKAALEEAGAEVEVK
1524	c_000000000557	4754	8576	f	0		K	Transcription	DNA-directed RNA polymerase, beta subunit/140 kD subunit (RpoB) (PDB:5UAJ)	DNA-directed RNA polymerase subunit beta [EC:2.7.7.6]	RNA polymerase Rpb2, domain 6	1	prodigal	v2.6.3	MSKKTNNKRINFATSKILDYPDLLEVQLKSFKDFFQLETTPENRQNEGLYQVFQEIFPIEDTRNNYKLEFIDYFIDPPQYSIEECLDRGLTYNVPLKAKLRLSCSDPEHEDFDTRVQDVYLGNIPYMTPGGTFVINGSERIIVSQLHRSPGVFFDQSLHANGTKLYSARIIPFKGSWIEFATDINNVMYAYIDRKKKLPVTTLLRAIGFDTDKDIIDIFGLADEIDASPKSLKKHMGRKIAAKVLKTWNEDFVDEDTGEVIPIERTMPVLERGEVIDEDTIQKLADAEVKTVLLQKDESNDTEYSIIYNTLQKDLTNTQKEAVNFIYKQLRNSEPPDESTAKDVIDKLFFSDKRYDLGSVGRYRINKKLGLTTSADTRVLTHNDIIEIIKYLIQLINSKAVVDDIDHLSNRRVRTVGEQLANQFSVGLSRMARTIRERMNVRDSEQFNPTDLINSKTLSSVINSFFGTSQLSQFMDQTNPLAEVTHKRRLSALGPGGLSRDRAGFEVRDVHYTHYGRLCPIESPEGPNIGLISSLCVYAKIDNLGFIETPYRMVENGKVDLSDKGWKFMSAEEEEDKLVSLANVRMDDDGNITDERIQCRKEADFPVVTKEEVDYMDVAPNQMASVAASLIPFLEHDDAHRALMGANMMRQAVPLLKPESPIVGTGLEETVCVDSRTQVMAERKGEIVYVDANEIHVKYDRTDDEKFVSFNPEVTVYHLPQYRKTNQSTTITLKPIVRKGQLVEPGQVLTEGYATQNGELALGRNLRVAFMPWKGYNYEDAIVLSEKMVRWDILTSVHVDEYITEVRETKRGMEELTSDIPNVSEDATRNLDENGIVRVGAHIEPGDIMIGKITPKGESDPSPEEKLLRAIFGDKAGDVKDASLKANPSLSGTIIKTSLYAKVAKEANRKHARAEQKAKIESLEEDFNKTAEALYSKFIGKLVQLTQGKTSAGISDLYGVEILPKDKPITADILDTINYENINSNKWTTEKDETNMLIRDLINNYCIAYKEALAESKRALDKVKIGDELPNGVMQLAKVYIAKKRKITVGDKMAGRHGNKGIVAKIVREEDMPFLDDGSAVDIVLNPLGVPSRMNLGQIYETVLGWAGAKLGVKFSTPIFDGATIDEICDYTDKAGVPRYGKTWLRDGGTGDWFDQPATVGIIYMIKLGHMVDDKMHARSIGPYSLITQQPLGGKAQFGGQRFGEMEVWALEAFGAANALQEILTVKSDDVTGRSKTYEAIVKGDQMPTPGIPESLNVLLHELRGLGLKVTLD
1525	c_000000000557	8607	12858	f	0		K	Transcription	DNA-directed RNA polymerase, beta' subunit/160 kD subunit (RpoC) (PDB:1NT9)	DNA-directed RNA polymerase subunit beta' [EC:2.7.7.6]	RNA polymerase Rpb1, domain 1	1	prodigal	v2.6.3	MPNFNNRDNKVKSNFQRISISLASPEDIIERSCGEVLKPETVNYRTYKPEKDGLFCERIFGPTKDYECYCGKYKRIRYRGIVCDRCGVEVTEKKVRRERMGHISLTVPVAHIWYFKSAPNKISALIGLPAKKLESVIYYEKYVVINPGLSGREKLDLLTEEEYLDILDTLPENDNLADDNPDKFIAKMGAEGIYDLLKEIDIPALAKSLRESMATETSQQRKAETLKRLNIVKWFEESQGINRPEWMIMKVIPVIPPDLRPLVPLDGGRFATSDLNDLYRRVIIRNNRLKRLIEIKAPEVILRNEKRMLQEAVDSLFDNSKKSNAVKSESNRALKSLSDSLKGKQGRFRQNLLGKRVDYSARSVIVVGPELKMHECGLPKFMAAELYKPFIIRKLIERGIVKTVKSAKKIVDRKDPVIWDILENVMKGHPVLLNRAPTLHRLGIQAFQPKMIEGKAIQLHPLACTAFNADFDGDQMAVHLPLGNAAVLEAQLLMLGSQNILNPANGAPITVPSQDMVLGLYYITKIKAGAKGEGMNFYGPEEVIIALNEKAIELHSKINVRIPADKQDPSKGTQMIETTAGRIIVNQYVPEEVPYVNEVLGKKSLRKIITEVIKRTGVTRTAQFLDDIKDLGYDRAFRAGISFNLGDVLIPPEKKDLISEGYAQVEDIKNKYAMGFITNNERYNKVIDLWTSLDNKLTKIVEKQISSDQGGFNPVYMMLDSGARGSTQQIKQLCGMRGLMAKPQKSGAAGAEIIENPIISNLKEGMTVLEYFISTHGARKGLADTALKTADAGYLTRRLVDVSHDVIITEEDCGTLRGLIATAIKNKDEVVESLGERILGRTSVHDIFNPLTGELIIKAGEEIKEDTANLIDSLPIEQVEIRSVLTCEARKGVCAKCYGRNLATSRMVEKGEVVGVIAAQSIGEPGTQLTLRTFHVGGTASSTAADSSIDSKYNGKLEYSELRTIERVTDDGTTQDVVVSRMTELKIIDENTGITFSQYDVPYGSILYKKNGESVVKGDRICEWDPYNAITIVETAGTARFENMIDGVTFREEVADEYSVNRDKVIIEARDKTKNPSILIVDNEGVVLRQYNLPVGAHVIASDGQAVKAGDIIIKIPRAIGKANDITGGLPRVTELFEARNPSSPAIISEINGEVIMGKVKRGNREIIVKNRSGVEKHYLVPLSKQILVQENDYVRAGTRLSDGGISPTNILNVLGPVKAQEYIVNEVQAVYRLQGVKINDKHFEIIVRQMMRKVQINNPGDTEFLPEELVDKWLFMDTNNEIYGKYIILDKGDSEKYNVGQIVTAREMSNENSSLKRQNKTMMAVREARPATASQVLQGITRAALKTDSFISAASFQETTKVLSESAIRARVDNLEGLKENVISGHLIPAGTGLKEYQDIIVGSKEDYEKEMNEL
1526	c_000000000557	12973	15130	f	0							1	prodigal	v2.6.3	MQRIKLISTLCILFSLFSCQKQIFVVHDDETSCDLLQVLEKEGFAVKTFSTTEEALEAAKANSALAILADGYPDKGTHLTPEDVKLIHQKGLKVFIEYPEVLGQAVKTGNRTLDLERIVVCDSIAERLGKMSLMTFNRCVINELDLPIEDTLLVAAKVAGFDYAYYGLDQTPVHPILYKADDQIMVSGTRLSNFASYAYRPEIKTKALFEYLISWLESSPVHFKTWPSYVNPRYGKEGRLPSDAATNCVRKGVEWYYNGHMLVDASWKADWVDKYMGDGTMPVGPGLPDSLTNGDGSLGVIEGHMSGIDCKGRQMYRYWMRDDVQGESAYAFATAGKMLENEEFMKVSANLIDFSFDEFRDGPRNDPQSPTYGLLGWAQTHKYVYYGDDNARSLLGTMGATALLNDTKWDQKIVEGIIGNFRTTGVNGFREGRLEDGDIQEKGWQWYYNRDIINAHPHFEAWNWACYLWLYAQTAYAPLLERVEKGVSIMMDRYPSGWAWTNGIQQERARMLLPLAWLYRVVPSEQHLEWLDFMTNELLENQVECGGIREELGDASKGSFGRTPSNAAYGRTEAPLIFENGDPIADMLYTTNFAFVGLCEAAAATQNPEYQKALKKMEDFLIRIQVSSDKFKSLDGAWFRSFNFEDWNYWASNADAGWGAWSTLTGWIQSWIVGTIGRTETGTSLWEVVEQKDVKEIGKQVIDRMIVSQLPEMERLKN
1527	c_000000000557	15264	15540	f	0		J	Translation, ribosomal structure and biogenesis	Ribosomal protein S15P/S13E (RpsO) (PDB:4V4H)	small subunit ribosomal protein S15	Ribosomal protein S15	1	prodigal	v2.6.3	MAEYLQPEKKQEIFAKYGKSNTDTGSPESQVALFSYRIAHLTEHLKQNKKDVVTRRSLLRLVGKRRQLLDYLQKNDIERYRNIIKELGLRR
1528	c_000000000557	15625	17977	f	0		J	Translation, ribosomal structure and biogenesis	Polyribonucleotide nucleotidyltransferase (polynucleotide phosphorylase) (Pnp) (PDB:1E3P)	polyribonucleotide nucleotidyltransferase [EC:2.7.7.8]	3' exoribonuclease family, domain 1	1	prodigal	v2.6.3	MNIINKKIELSDGRVIEIETGKVAKQADGSAVVKMGGTMLLATVTCAKEVTEGTDFLPLQVDYKEKFYAAGRFPGGFMKREGKASDYEILISRLVDRALRPLFPEDFHLGVFVNIWLISAEKDIQPDALAGLAASAALAASDLPFLGPISEVRVARINGEFKIDPNFSEMADADLDMMVAATEENIMMVEGEMNEVSEEVMLDAIKFAHEEIKKHCRVQVELNKELGKDVKRDYPHDEEDEELKKALHDFCYPKCYALAKSAKPKHEREDGFAAIKEEFIATLSEEDQEAKAFMISRYFNNEQREALRNLILDEGLRVDGRKTTEVRPIWCETNVLPCAHGSAIFTRGETQSLATVTLGTKLDMKEMDEVLVEESQQFVLHYNFPPFATGDAKAQRGVGRREIGHGNLAMRALKPVVPMAPENPYAVRVVSEILESNGSSSQASICGGCLALMDAGVQIKKPVAGCAMGLITDAERPNERYAILTDILGDEDHLGDMDFKVAGTKDGITATQMDIKVDGLSYDVLAQALQQAHEGRMHIMGEMMKCLDKPREDYKPFVPRIQQIRVASDFIGAIIGKGGETIQKIQKETGTTITITEENNEGVVDIFGSDKEAMDKALNWINGICAVPEVGTTYHGKVVSILDFGAFVEILPGKEGLLHVSEIAWEKTENVADVLKVGDEVDVKLLEIDSKTGKMRLSIKALLEKPEGYVEPERRPRPERGDRRNGGDRRFDRRDDRRRDDRRDDRRRDDRRGDRKSFAPRHEEQNENLPESHENHEENNEIF
1529	c_000000000557	18112	19261	f	0		M!!!R	Cell wall/membrane/envelope biogenesis!!!General function prediction only	L-alanine-DL-glutamate epimerase or related enzyme of enolase superfamily (RspA) (PDB:1BKH)	L-Ala-D/L-Glu epimerase / N-acetyl-D-glutamate racemase [EC:5.1.1.20 5.1.1.-]	Enolase C-terminal domain-like	1	prodigal	v2.6.3	MKRRDFLRTATIAAAGSGILLSSSCTDKNRIIKPYSINTNGGARMKLSFEPYELQLRHVFTVASYSRKTTPDVQVRIDYDGFTGYGEASMPPYLGQTVESVCNFLKKVDLSQFSNPFNLEDILAYVDSLSEGDSAAKAAVDIALHDLVGKLMGVPWHRIWGLDPLKAPDTTFTIGIDTADVVREKTRECADKFNILKVKVGRENDKEMIETIREVTDLPIAVDANQGWKNKEKALEEIFWLKEHGIVMVEQPMPKEQLDDIAWITEHSPLPIFADEGIQRLKDIPSIKGAYTGINIKLMKCTGMREAWKMLNYARAEGMKVMIGCMTETSCAVSAAAQLAPAVDFADLDGNLLIANDLYEGMTVVDGKITLPDRPGIGIIEK
1530	c_000000000557	19264	20638	f	0		O	Posttranslational modification, protein turnover, chaperones	Transglutaminase-like enzyme, putative cysteine protease (YebA) (PDB:3ISR)		Transglutaminase-like superfamily	1	prodigal	v2.6.3	MKKALILGLGLLMAAACQPKYSWENDLHGRLLRDFNKTRKDVTEYIQKYIPDVTEEQIDAWTADGRLEAMELEGETLYFHNAGPNLFRIDPECKAIKDEIEGTANLEKKPMGKTDEAITKNMDEVLATDDVFSAPKRMRVRYTIRVHENVVPQGKTVRCWMPYPRTDVERQREVKFLGASCKVDALNYYKTQEIDSELIKFSDPECPHSSLYMETKAIKDFPITFQEEFEYTSYAESHRDLEKKVQPYDKENPVYRKYTQQRDKHIRFSPRIKALADSLTRGIENPYLQAKAIFTWVNDNFPWASAREYSTIENIPEYVLDNGHGDCGQVTLLFTTLCRYKGIPVHFQSGFMMHPDAWNLHDWAEIYFEGVGWVPVDQSFGIPTCRGLEASFDENYFFLGGIDSWRMVVNNDYGCEMSPAKQYPRSETVDFQRGEVEWEGGNLYFGCWDWDMEITYL
1531	c_000000000557	20646	21666	f	0		E!!!E	Amino acid transport and metabolism!!!Amino acid transport and metabolism	Formiminotetrahydrofolate cyclodeaminase (FtcD) (PDB:1O5H)!!!Glutamate formiminotransferase (GluFT) (PDB:1QD1)		Formiminotransferase domain, N-terminal subdomain	1	prodigal	v2.6.3	MARIIECVPNFSEGRNKAVIEEIAGAIACTQVGGQKVKVLNIDPGEAANRTVITFIGSPEAVCEAAFQGARKAAEKIDMRVHQGTHPRSGATDVLPLIPVSEVSLEECAEMARALSKRMYEELGIPCYCYEAAAFKPKRKNLAVCRAGGYEALPEKIANPERRPDFGPQSFNETVARTGASNVGARNFLIAVNFNLNTTSKEIAGEIACDVREKGRKSNTGEWIPGTLPGCKAIGWFIEEYGIAQVSMNITDIQTTPLHIAFEEVCRAAEARGVEVTGTEIIGLVPQSVLTDAGIYFLKKMGDSNFHSAEEQIRTAIAKMGLDELRPFDPDKKILERLM
1532	c_000000000557	21698	22169	r	0		M	Cell wall/membrane/envelope biogenesis	Large-conductance mechanosensitive channel (MscL) (PDB:2OAR)	large conductance mechanosensitive channel	Large-conductance mechanosensitive channel, MscL	1	prodigal	v2.6.3	MSKFLKEFKDFAVKGNVVDMAVGVVIGGAFGKIVTSLVNDIIMPLVGALTGGLDFTSLRWVIKPAVLNADGTVKVAEAALKYGNFIQTTVDFLIIAFSIFLVIKAINKAKNLHSKKEAAAEAAAKAAAEAAPVAPAPKPADITLLEEIRDLLKEKK
1533	c_000000000557	22275	24465	f	0	GH163.hmm	G	Carbohydrate transport and metabolism	Putative alpha-1,2-mannosidase (PDB:2WVX)		Domain of unknown function (DUF4838)	1	prodigal	v2.6.3	MSKKLFTLLVLSCITAANLSAQITLIQNGKPKSRIVLSEDNRTNRTAGNILNIFLEKCSGTQLQIVTDTKIRKGDLILGGTCPEGVTEDGFYFSCDQHHIRITGKDKGTIYGAVTLLEKYAGVDYWGENEYSCKTLPTLTIPATEFIDNPAFKHRQSQNYALQTDSLYRLMNRLEESRDVFAGGLWVHTARKLLPVEKYGKTHPEYYAYYKGKRHPGTASQLCYTNPEVFEIVAHNIDSIFKANPDKKIISFSQNDGNFTNCTCPECKAIDDREGAYSGSLIYFLNKLAARFPDKEISTLAYLYTEKPPKYIKPLPNVNIMLCNIDCKRELPLTETPTGQQFIKSLKGWSSISKNIFLWDYGINFDNYLTPFPNFHVMKENMELFKKNHVSMHFSQIASSRGGDFAELRTYLASKLMWNPGIDADLTIRHFLDGYYGAAGEYLYEYIKVMEGALIGSGKALWIYDSPVSHKEGMLKPELMRRYAQLFDQAEAAVKNDSVFLKRVQRTRLSLQYSELEIARTEKGSDSQEMEKKLDLFEERVTEFKVPALNERGNSPLDYCQLYRERYMPKKSSLSNGAEVIYLNPPSARYSQLGKTALTDGLYGGSTFVDSWVGWEGKDGEFIVDLGEVKDIHSIETDFLHHTGQWILFPLTVRYSYSTDGKEYTLWEEHQLEENKSFKVLFQKVKSRSETAIPARYVKVFVHGTNVCPSWHYGVGYPSWFFIDEVTID
1534	c_000000000557	24422	25310	r	0		R	General function prediction only	MinD superfamily P-loop ATPase, contains an inserted ferredoxin domain	L-aspartate semialdehyde sulfurtransferase ferredoxin	CobQ/CobB/MinD/ParA nucleotide binding domain	1	prodigal	v2.6.3	MRVAVISGKGGSGKSSVTSALISLSESVVAVDCDVDASNLPLLFHYEPLRHEGFASGTELIVDDSVCIGCGTCSANCAFGALSQSADGRIKVEEVLCEGCGLCQRLCPVGAISLGNPADSDIYVSRFPKGLLVHGNLAPGDDNSGKMVTRLREIADEAMEESSYAMQILDGPPGIGCPVLSTVTGMDKILIVCEPTLSGISDLKRAYTIAQNYCDEIMVIINKYDINLDNTLSISKFCEENGLPVIARLPFDRRMVEAQVNCQSIVEYAPASVCSQELRKAYQSIVTSSMKNQEG
1535	c_000000000557	25306	26167	r	0		R	General function prediction only	MinD superfamily P-loop ATPase, contains an inserted ferredoxin domain		CobQ/CobB/MinD/ParA nucleotide binding domain	1	prodigal	v2.6.3	MKIAVASGKGGTGKTFFSTNLFAALRQAELDVALVDCDAEVPDAAIFIEGDLLHEEETRLLCPSIDPDRCNHCGLCAGNCHFNAITCIPSLGYIKVHPDLCHSCGACILECPQHAVRQSWKSVGRVSSYGNGNSDRPYLFEARMDEGEHSPVPVIRQAVRKAERFDYGYLVLDAPPGCSCPFVNTVMDTDRVILVSEPTPFGLSDLKHTVEVLKKLGKEFQVVINRSDIGNDMMKSWLEDEKIGILAEIPYSKEIASIYARGKVAYYELESIRILFNGIIGKLQQV
1536	c_000000000557	26166	26505	r	0		O	Posttranslational modification, protein turnover, chaperones	Predicted Fe-Mo cluster-binding protein, NifX family (NifX) (PDB:1EO1)		Dinitrogenase iron-molybdenum cofactor	1	prodigal	v2.6.3	MKQTIAIPLTGGVLSSHFGHCEQFYFAEVEDKKIVAERIQTPPEHEPGLYPRWVKEQGGTLVIAGGMGHKACDLFAQNGVEIVVGGPNEDPKKIVEDYLEGSLVTTSNSCDH
1537	c_000000000557	26524	26839	r	0		O	Posttranslational modification, protein turnover, chaperones	Predicted Fe-Mo cluster-binding protein, NifX family (NifX) (PDB:1EO1)		Dinitrogenase iron-molybdenum cofactor	1	prodigal	v2.6.3	MKVAVTCRADNMDALVDQRFGRCSWFAIYDTDTHEVEFVKNTAKDEDSGAGPAAVAIVADHQVRKIVSGEFGFKIKNMLMELNIQMVMVKEEKTLAQIIELISK
1538	c_000000000557	26884	27382	r	0		R	General function prediction only	Predicted DNA-binding protein, UPF0251 family	uncharacterized protein	Protein of unknown function DUF134	1	prodigal	v2.6.3	MKGRPKSIRKISFVPPVSGFRPFGGNPDHADAEPVTMTYEEFEALRLNDYEKQIQCEAAEVMGVSRPTYTRIYMSAREKIAKAFVEGRPLEIRGGKVELESGWYICKACHAVFTHPGREEEVICGLCGSKDVRPYELPSANQTGYRPRNKKCCHRAQQEKESSAD
1539	c_000000000557	27499	28957	r	0		P	Inorganic ion transport and metabolism	Trk-type K+ transport system, membrane component (TrkG) (PDB:3PJZ)	trk/ktr system potassium uptake protein	Cation transport protein	1	prodigal	v2.6.3	MDIKVISRNVGMALLVSALFMLISMFVSWTNGMDSAFAPLAISFVITFTAGIFPFIFVRSTKNISKSDGFMIIVLSWVLSFIFGMLPYVLWGGEFTLINAWFESVSGYTTTGGTILTDIEALPKGLLFWRSSTHFIGGLGVVVFMLFILPASSSFRLKLANMEISSLTKEGYTNLKSKKMVNVIVLVYIGLVAAETILLMLAGMSFFDAVNHSFSTIATGGFSTKNNSIAYFDSPVINIILIVFMLLSSLHFGVIYAMVSTRSFKPLNNPVSKFFLGTAAVIISLITVVLLTSGTYDNFGEALMAGAFQATSVMTTTGFATADNNTWPLVVCILMLYCSFQCGCSGSTNGGVKSDRLLILLKGLYCQIQRSVHPNTVSMVRVGKHTVKDEAVLQVVMFILFYIVILFVSSILLLLIGVGPAEAFSGPITCMSNSGPGMGAIGTMGNYAMLPTAAKFILTLNMAIGRVEIYPVIIAFMLLFRRNKD
1540	c_000000000557	28984	29224	f	0							1	prodigal	v2.6.3	MRLHGILDKDRKKPTRQQKIVRFLPSTSRILANSDQILFTKQKIKDKTSILSNYRFFKMIFQEGTLTFYDKILYLCALN
1541	c_000000000557	29326	30721	f	0		C	Energy production and conversion	Na+/H+ antiporter NhaC/MleN (NhaC)	Na+:H+ antiporter, NhaC family	Na+/H+ antiporter family	1	prodigal	v2.6.3	MVIRNFGADALMGGSQVALLMASATAVIIAMGFYKVKWQILEDSILENFQNIGTAVLILLLIGAIAGTWMISGVVPTMIYYGMQVITPKIFLFATCVISAIVSLVTGSSWTTIATIGVALIGIGSAQGFSPGWTAGAIISGAYFGDKISPLSDTTVLASSSSGTPLFSHIRYMLITTVPSIVITLIIFLVVSLTHEHSNTALANEFASSLKSTFNISPWLFLVPLATAILIAKKLPAIHTLFISAIIAGVTALFAQPDLIAEIGGAASGETISAATGFKGFFITLYGSTSIETGSEALNALVATRGMTGMLHTIFLIIIASTLSGVLMGSGMIKSLTEMLLHCAGKTVNLVASTVGCGIFCNIAQGDQYLSIILTSNLFKKLYEEKGYESKLLSRSVEDSATITSVLVPWNSCGMTQATVLKVPTLEYLPYCFFNILSPLMSILIAGIGYKIVRTVKDKSTVAE
1542	c_000000000557	30704	31925	r	0		X	Mobilome: prophages, transposons	Phage-related protein, tail protein J		IgA Peptidase M64	1	prodigal	v2.6.3	MKRILMIAALLCPVILGAQDRTLRLDYIFSGTDKTQEIALDEMAVHDGWAGRRVNMDTLLLRGNGQICMSEAASGKVLYKQSFSTLFQEWQTTEEATRVRKSFENVFLLPMPEQEVWIDVKLYGFKGDVSAEFRHKVRPDDILIRNLDNVAAPEYKYIHQAGTVEDCIDVAIVAEGYTAAEKQLFYDDAQAAVESFFHHEPFASNKAKINFVAVALESEESGVSVPGKGLWKRTALSSNFDTFYSDRYLTTLRMKKMHDALTGVPFEHIIILANTDTYGGGGIYNLYMLTTAHHPGFKPVVVHEFGHSFAGLADEYYYDDMFVQYYYPGVEPWEPNVTTQTDFASKWQDLVEAGKAGLYEGGGYQSKGVWRGAEDCRMKTNEAPAFCPVCERAIQRMIDYHTIPLQ
1543	c_000000000557	31937	32438	r	0		R	General function prediction only	Uncharacterized conserved protein, contains FMN-binding domain		FMN-binding domain	1	prodigal	v2.6.3	MKRFFSLLAVLFMTGAAAFAAEPQTTHKLALPDSLQQVELGIYGSTFTVKDASSWKVTSKAGKALGILVSTEELGKKIQGFSGPTPVFVLIDPQNIVKKIAVGENYETPEYLEMAADGLFPKWYGLDVKKASSARVDAVSGASFSSNALILNVWKALETYMAGMSK
1544	c_000000000557	32519	33038	r	1		S	Function unknown	PepSY-associated TM region (PiuB) (PUBMED:15124630)			1	prodigal	v2.6.3	DWVISTSEGFYSLKTLESVPEKIKAQPPVSVMGLNCWEKDNEGDWLCGSFCGLFKWDRVNAKATDWYTGEPAPESAGAPFGKIAISGSCTDAEENFHPVEYNEGTDFPIMPERFAKLPMSLWNLSLEVHTGRIYTFLGPVNLIFIFFAGLAAIWCLWTGYKVRLKKKRKKKE
1545	c_000000000929	0	807	f	1		C	Energy production and conversion	Na+-transporting NADH:ubiquinone oxidoreductase, subunit NqrC (NqrC) (PDB:4P6V)	Na+-transporting NADH:ubiquinone oxidoreductase subunit C [EC:7.2.1.1]	FMN-binding domain	1	prodigal	v2.6.3	IYSAIIVTLVAAILAFVSQSLKPLQDANEKAETASQMLTAAHFAEKEELNALGNEGILTQYKENITAAFTINAEGEKVRDLNLGTESLDDIELINNLKPQNDKLKKNNLESLELPVYVFNQNGSTITVVPVYGAGLWGPIWGYIALKGDMKTIHGAYFDHASETPGLGAKIKDEPAFRALFDGKTVKFENAAANENVFHILKAGVARDEECSIDAITGATMTCKGLDGAINNWLKAYIPYFSKNVPAVEECCEETECEEVGTNETTEE
1546	c_000000000929	810	1431	f	0		C	Energy production and conversion	Na+-transporting NADH:ubiquinone oxidoreductase, subunit NqrD (NqrD) (PDB:4P6V)	Na+-transporting NADH:ubiquinone oxidoreductase subunit D [EC:7.2.1.1]	Rnf-Nqr subunit, membrane protein	1	prodigal	v2.6.3	MNAKLKETILNPIFKGNPITVLVLGICSALAVTVQLKGAFVMGLSVIIVTGLSSLVVSSLRKTIPNRVRIIIQLVVVSLMVILVDQFLKAYAFQIEKQLSVYIGLIITNCIVMGRIEAFALGNKPWPSFLDGVSNGAGYAMILIIVAFFRELLGSGTLFGFQVIPQCFYEAGYMNNGLVILPPMALILLGCIVWVQRSIQKDLQEK
1547	c_000000000929	1452	2040	f	0		C	Energy production and conversion	Na+-transporting NADH:ubiquinone oxidoreductase, subunit NqrE (NqrE) (PDB:4P6V)	Na+-transporting NADH:ubiquinone oxidoreductase subunit E [EC:7.2.1.1]	Rnf-Nqr subunit, membrane protein	1	prodigal	v2.6.3	MEYISLFVKSIFVDNMIFAYFLGMCSYLAVSKNVKTASGLGVAVMFVLACTLPINYLLNKFLVNNPFGVDLSFLSFILFIAVIAAFTQIVEMVVEKFAPSLYGALGIYLPLIAVNCAILGGSLFMQQRDFVNVGEATVYALGSGLGWLLAIVSLAAIRERLSYNNVPAGLKGLGITFITVGLMAIAFMTFMGLTI
1548	c_000000000929	2053	3325	f	0		C	Energy production and conversion	Na+-transporting NADH:ubiquinone oxidoreductase, subunit NqrF (NqrF) (PDB:4P6V)	Na+-transporting NADH:ubiquinone oxidoreductase subunit F [EC:7.2.1.1]	Oxidoreductase NAD-binding domain	1	prodigal	v2.6.3	MLNIILGSAVTVIVVTLILVALLLFIKTKLTPSGTVKIDINNGKKVLDVKQGGDLMHTLADNDIFLPSACGGKANCGQCKVRVHEGGGTILPTETGFFSRKEIKEDWRLGCQVKVKDNLKISVAESALSVKKLECEVISNKNVATFIKEFTVRLPEGEHLEFKSGEYIQIDIPKYHIDFKDIDVDDIYKKDWEKFGFFGIVADNPEPTIRAYSMASYPGEKNIIKLNVRIATPPFDRSQPRGVFKMLPVPPGVASSYVFSRKPGDKVTISGPYGEFLLPENDPDTQEYIFVGGGAGMAPLRSHIMQLFKTLRTKREVHFFYGARSLVESFYLEDFAEIESEFPNFHFHLALDRPDPAADEAGVKYTAGFVHNVMYETYLKDHEAPEDIKYFMCGPPMMVGAVNNLLDSLGVQPESVFYDNFGG
1549	c_000000000929	3575	4604	f	0		E	Amino acid transport and metabolism	Homoserine O-acetyltransferase (MET2) (PDB:2VAT)	homoserine O-acetyltransferase/O-succinyltransferase [EC:2.3.1.31 2.3.1.46]	alpha/beta hydrolase fold	1	prodigal	v2.6.3	MIPHQYHCTCPFQFEAGNELEGLDITYHTSRKPWGKNDKRKVIWICHALTANSDPEDWWPDLVGPGKHLDPEKYFIVCVNMLGSPYGSSGPAAINPATGAPWYFEFPKITIRDIIQASILIRKQIGIEQIDLLIGSSIGGFQAMEWAVMEPEVFRKVIFMATACRVSPWLTATNESQRLALEADPSFRACESLQGGKAGLKCARSIALLTYRTFEGYGLTQSEQEEDCLFAGRAASYQRYQGQKFIDRFDAYSYYYLSYALDSHNIGRGRGGIQEALQRIRADCTLIAIDSDTLFPKEEMKKIASGIEKKTYHEIHSDFGHDGFLKEKEQLEALFQPILEEL
1550	c_000000000929	4621	7084	f	0		E!!!E	Amino acid transport and metabolism!!!Amino acid transport and metabolism	Homoserine dehydrogenase (ThrA) (PDB:5AVO) (PUBMED:29124164)!!!Aspartate kinase (MetL1) (PDB:2CDQ)	bifunctional aspartokinase / homoserine dehydrogenase 1 [EC:2.7.2.4 1.1.1.3]	Homoserine dehydrogenase	1	prodigal	v2.6.3	MQVMKFGGTSVADADSIQKVIEIVAQAADKDRTILVVSAIKNCTDTLIRIGNLAAIRDESYKELIEQLQTRHNEIIKAILPLEKHEESMEACDALFDSLRGIAQGVCLLGELSPASLDAIQSFGELWSTKIIATKLASIGIATKWIDSREVVRTYNKNGKNTVDLQKTYAQVNAMIENHPITNLFVMPGFIASDKVGKTTTLGRGGSDYSASLFAAACKARVIEIWTDVDGMMTSNPKIVPTARTIHHISYRAALELSHFGAKVIYPPTIQPVVSEGIPIYVKNTFHPESDGTLIEKDPPRGKDQLTGISNADHIALISLEGSAMVGIPGFSSRLFETLSDQDINIILITQASSVHTMCIAIDEKDAEKAKEAADRCFAYEISLGKLNPLKVEKGYSIVCLVGDDFLNQSGATGRMLEALGRHSIPVRATAQGSSERNVSVIIPSEDVNAAILHIHTEFFDKTAVKDIHLFIAGFGTVGRALVDIITRKREKIIERTGKRINICGLSNSRKYCIDREGLPLEEIRNRLDQGQSAADEAYFEALANISMENSIFVDCTASSDIAYKYMNLFKKGYSVVACNKITFSSPFKQYSSLKSSALENGASLRYETTVGAALPILESISRSVNSGDEIIRIEAVLSGTLNYLFSTYRGGTDGTFAEVVRKAQDAGYTEPDPRLDLSGRDVLRKLLILSREAGVPLDEKDVEIAPVLSPEFFEGKVPEFYQKLEENEEFFAERYRRAADKGLRQRFIASLVKDSSQPFGYKARIGLEDIDDTHPLFNLCGTDNAAIIQTDFYPSPLVIQGAGAGAYQTASGVLNDILM
1551	c_000000000929	7088	8363	f	0		E	Amino acid transport and metabolism	O-acetylhomoserine/O-acetylserine sulfhydrylase, pyridoxal phosphate-dependent (MET17) (PDB:2CTZ)	O-acetylhomoserine (thiol)-lyase [EC:2.5.1.49]	Cys/Met metabolism PLP-dependent enzyme	1	prodigal	v2.6.3	MEKKWKFETLQVRAGQEIDPVSKGTAVPIYQSTAYTFDDMQYGADLFALKRPGNIYTRLNNTTNEVFEKRMAALEKGVAAVSTASGQSAVFLSIINICRPGDNIVSSPFLYGGTFTLFAITLRDMGIEVRFAKNDHADELEKLVDSRTQAIYLENLGNPAFNVPDYEPIIEMAHKKGICVMVDNTFGCGGYLFRPIEWGADVTIHSATKWICGHGTSLGGVVIDGGHFDWSAEKYPLLAAPSESYHGLVYKEVFGDAAFAGRVRVDGLRNIGAAASPFNSFLMLQGLETLSLRSERCCSNTLAVAQFLESHPKVESVNYVGLESNPYHQLACKYLENGFGGVLTFRVKGGFDAAAALVGKLELILHVGSVGDSKSLIVHPASTTHSQMSPEEQVAAGVYPNMLRLSVGIENIDDLIFDLNQALA
1552	c_000000000929	8504	9581	f	0							1	prodigal	v2.6.3	MNNAGKKYGGRVSLPISYMAVLARLLLYLYPFLLACNKEEQQENDFPDKGQEEIHLDVKSPETAKLRYYDIFVFNDDLMGRLDAYTRLPYKGDYLVYTLSRNGNKKIAVVANSPEEKYSWAKVNSWKSLEESFLSLENEDPQFPVMTGSCKIQGSPYNHRKMDLHPMMAKIRLKSLTCDFSGTPLSGKRLEEGRCYLTNVCSRYPVLCDKIHSPTSYINQGHYRQEDMDRFRSESMLYHEFGKAIGSSSSILDLDFYCYPNIVERPGLAHPYTRMVIEGKIDGNTYYYPIDLKMPVLFSPEAEDGVAKGIDGGCEYELDIVLTRPGTLDPDTAISREVSIIKMTIRNWDEKDKQIIGY
1553	c_000000000929	9582	10833	f	0							1	prodigal	v2.6.3	MERIHLKNIALLLCALLSAEFLSSCSKTEQDELISIRKEIGLVLKDTDPHSRAIIPEDQLVCDLNIFVFNELGLLEQQIYVDRRRVSEMGGQLVWTLLLLENKYYDIRVCANLGYELMGISDLEELESFRYHLASPDDYKGGIPMTAAFKGSIGKDTEYITLTLERLVSKISLSIDRTGLDDKVMMKIQSAAIRQCPRSTLLYKTSKALSDRDVFASGFILSGTWTSALNVEKYPGISEEASLYMLENRQDHLNEGTCSYIELKMDYHSEEWTSTPEHYLIYRFYLGGGPDNYEIERNCHYHFVVRPEGDGLSGTGWRVDKSKLSTTAESPIHIHPSDYIEARRGESLHVWAEMDNPSARFDIGLEELEYEKERGMFDYRLDQNGKGVTLFLKNKGTAILYMSSGSNEAMAVIVIS
1554	c_000000000929	10851	11832	r	0		M	Cell wall/membrane/envelope biogenesis	Glycosyltransferase involved in cell wall bisynthesis (RfaB) (PDB:2IV7)		Stealth protein CR2, conserved region 2	1	prodigal	v2.6.3	MAKADYPIDAVIAWVDGNDPAHRVKRQTFSDNAEQLKREDVGGDIRFTSVGEIKYCVASLLRFAPFIRKIFIVTDMQDPHIDDFIDRNFPDRSTQIEIVDHKVIYRDHESMLPVFNSLSIETVLWRIPDLSEHYVYLNDDFMLVAPTTPEDFFIDGKAVCYAENFSLPLARLLRRIKPKKDGHKLFGFKDAMINACDLIGHKCSFPYIGHIPLAQRKSVLEHYFENNVEAMKENMRHRFRVPTQFNPQVLCYLLGLESGECVLRHRKGKDLYLKPKDKPGYVQAHLDRFDKSTTGIFCCFNSLDLAGPEDQNLVIRWMQKRLHVKA
1555	c_000000000929	11836	12670	r	0						Glycosyl transferase family 2	1	prodigal	v2.6.3	MKRICAITMVRNDDFYLRKWTAYYGKEIGEENLYIFLDGKDQPIPDWCPKAHITACDKIAGQVVEAEKGRLGLLSDKAAELLKEYDYVIGTDADEFIIVDPKLNVSLAEYISSQKVHSSISALGVDVGQHTGEEGDIREDEPFLSQRHYARLSTRYTKPSILGAPVRWGSGFHRIKGHNFHIAKDLYLFHFGYFDLGRIQARFNDKDRAAAGWSKHLAKRSKTIRLVTERKARDWEKWTRFAKNCQTIFRPPYAWNKPSMFEMVVIVRIPERFQKIV
1556	c_000000000929	12690	13494	r	0		I	Lipid transport and metabolism	Phosphorylcholine metabolism protein LicD (LicD)	lipopolysaccharide cholinephosphotransferase [EC:2.7.8.-]	LicD family	1	prodigal	v2.6.3	MKRLDIKEIHEALLELLISVDQFCRNQQIRYSLAYGTLLGAVRHKGFIPWDDDVDILMPRPDFERFVASFGKDGGRYQCLYNTSGDDAHFVNFFAKVHDTATISHEKRMKNYRFGLNIDIFPVDGKPDTESEQYRHEKALGHLVHRIYLRQRPFFPYSFHDPLLPKIEAHCFSLEHWFNKTVSLMKSYDYSSSRYCGSVSVRYNGLVEIFEKEFFENYVELEFEGHKFMAFKDWDRFLKKQYGNYMELPPEDKRRTHELEVFVKEEK
1557	c_000000000929	13568	14615	f	0		E!!!F	Amino acid transport and metabolism!!!Nucleotide transport and metabolism	Archaeal aspartate aminotransferase or a related aminotransferase, includes purine catabolism protein PucG (PucG) (PDB:3NNK)		Aminotransferase class-V	1	prodigal	v2.6.3	MNSFVFPGNLEPSIQKIGADPIPYMRTDMFSKVNKESEKILLELIHCKEGRTIIYTGSGTGAMTAVVENYVSTKQKALVIDGGAFGHRWFQLCGYYDIPVIDYRVEFARDIDYADLEKTIEAEKPDVLLCQHHETSTGQLFNLEKLSAICRQNKVSLVVDVISSFLAEELDMDRLGIDICVTSTQKGLNVPPGLSVLFFSKNLNGYRFAHKGFYWDFDENFSNLQRGQTPFSPATSIFLQLNARLKQLEKQGGEMSNIMEVRHRASIFRKECEKYGWKVLAEVPSYAITGFQTNEKTPRAIFNGLIEKYDTYIMPGSRPGFYRVSHMGLQSDEQLVELAARIHELERL
1558	c_000000000929	14611	15955	f	0	GH109.hmm	M!!!R	Cell wall/membrane/envelope biogenesis!!!General function prediction only	Glycerol-3-phosphate cytidylyltransferase, cytidylyltransferase family (TagD) (PDB:2B7L)!!!Predicted dehydrogenase (MviM) (PDB:3UUW)	glycerol-3-phosphate cytidylyltransferase [EC:2.7.7.39]	Oxidoreductase family, NAD-binding Rossmann fold	1	prodigal	v2.6.3	MKKVITYGTFDLLHQGHINLLKRAKELGDYLIVGVTTDNFDIERGKLNTLDNLMDRIEAVRATGLADKIIIEEYQGQKIDDILTYGVDTFAIGSDWTGKFDYLKEFCNVVYLPRTQGISSTQLRARKSREVRIGIIGTGSIASRFVSEASFVAGNELTAVYNIEHQEAEDFAAKYNIPFVAKTSDELFANCDAVYVASPHYTHYEYIKAALNKQKHVLCETPFVLKKAEAEELISLAKEKGLTLMLAHKTAYCPGFGHLVSLLKSGAIGDIVEVSASVTTITDEKSQKLDVSNFGGSMNENACFPLLPIFKLLGTDFKNINFYSKMKNGVDMFTKAVFRYDTAVASFQIGLGVKTEGNMVISGTKGYVYVPAPWWKTDFFEVRYEDQNLNKKCFYPFVGEGLRYEIKAFTASILSGGARYSKITPTELVKMSEVQELYLNGNNVYRL
1559	c_000000000929	15969	16806	f	0		I	Lipid transport and metabolism	Phosphorylcholine metabolism protein LicD (LicD)	lipopolysaccharide cholinephosphotransferase [EC:2.7.8.-]	LicD family	1	prodigal	v2.6.3	MKELSREEIQQVSLEILKDIHNFCKKNDINYSIAYGTLIGAIRHKGFIPWDEDIDIMMKREDYEKFAKSYKSDKYEFVSYDNNKDCWILFGRVCDTLTTMECTTTPWIGDDRNYGIWIDVFPIDEAPDDLGEFKQAYGLLNHLYLQSVKIRRVNSKSIPQMPFKFKMKTWFRHQTHPRMLKKSPREFLEYMKMFILSHQGIGHQHYAQMCCADDFKGYLTKKDVEEYIELPFEDTTVMAFKEYDSILTKIFGNYMEEPPQKIKDMTQRKFLRFYWKNK
1560	c_000000000929	16818	17655	f	0		I	Lipid transport and metabolism	Phosphorylcholine metabolism protein LicD (LicD)	lipopolysaccharide cholinephosphotransferase [EC:2.7.8.-]	LicD family	1	prodigal	v2.6.3	MKELTREEIQQISLEILKDIHRFCTENGIRYSIAYGTLIGAVRHKGFIPWDYDIDIMMMREDYEKFSKLYKSDKYEFISFDNCKDCWTLFGRVCDCTKTTHRSSTPWLGGGKETGIWVDVFPIDETHDDIKAHNLTYSLLKHLYYYSVKLRKVHCPIPKDMPFKLKMKALHMTKFNPQLLKHSPREHLGYMDMLIKDLQGKGYTHYSQMCDAEVIGEYYTQEEVSEYIELPFEDTKVMAFKNYDSMLRKVYGDYMVEPSRKEKKKGISSFLKFYWKNS
1561	c_000000000929	17673	20538	r	0		L	Replication, recombination and repair	Excinuclease UvrABC ATPase subunit (UvrA) (PDB:2R6F)	excinuclease ABC subunit A	ABC transporter	1	prodigal	v2.6.3	MPGEGNIIIKGAKVNNLKNIDLEIPRNKFVVITGISGSGKSSLAFDTLFAEGQRRFAESLSSYARQFLGRMKKPDVDLITGIPPAIAIEQKVNVRNPRSTVATTTEIYDYLRIIFARIGRTYSPVSGMEVKCHTVKDVIHYIFDEPADSIYLLADLDWKHRTDKVELMLQLKEEGYSRFWSDGSMIRIEEVMKMSEEGNFPEELFLLVDRVRLPLMVDGKPMEAEGMPWSEQEWSDLQTRLQSSISSCFSKGNGTMYVVKGGHLEEFCDRFEADGMTFRRPDEYMFSFNSPLGACPVCGGLGKIIGVSEDLVIPDKTLSIYDGAIACWRGEKMGKLKDQLIARSEKFGIPIFVPYCELSDKVKELIWDGYKGETEEDSLIGINEFFKWVESKRYKIQYKYLLSRFSGKTTCYSCKGSRLRKDALYVKVGGKTIHEVMSMNIEEVMDFFKNLELTENERTIVEKSIEEILFRLQCISDVGLSYLTLNRTCNTLSGGETQRINLVTALGSSLVGSMYILDEPSIGLHPRDTERLIQVIKKLRDIGNTVIVVEHDEEIMRAADVLIDMGPRAGIYGGEVIFQGKLDSPFPKEIEDRSLTLQYLHGKRSRYQREKRPWTYSIQVEGAMEHNLKNVSVKFPLNVLTVVTGVSGSGKSSLVGDILYPALYRHINETGQLPGTFRKLSGNLDRISQVEYVDQNPIGKSSRSNAVTYLKIYDDIRKLMAEQQYAKINGYTPSYFSFNQEGGRCSECQGEGFVKIGMQFMADVTMVCEACGGRRFKPDILEVRYKEKNIDDILNMSVGEAIEFFGAQPEEDAKRIATKLQYLVDVGLSYIKLGQSSSTLSGGESQRIKLAYFLSLNENANSRKKILFIFDEPTTGLHFFDVEKLLKSFDALLQKGHSILVVEHNLDVIRAADWIIDLGPEAGTEGGQVVYEGTPEDMVKKAKTETAKYLRASV
1562	c_000000000929	20573	22730	r	1						Domain of unknown function (DUF6259)	1	prodigal	v2.6.3	ECVKIDLRRDLKRELRISLHKLAFVSIFRDCYFWIDMNKTFKIYGLVLAMVAGFLCFNAKADNRILQKRGNEIIMSTGSFSMKFDGEKAFHLAGINFKDKEWVREGGMNGAIWKIRLLGPNGVNPELMPEHGEYQGAEVEINNADTAAVCFSWKMKSGIREFYPIRMYVGLGRKSGLTEWRIEADLPKGWRVADTEFPRLMLNSNEQTKAILPTGWGTEQTIYHAANFECVYPSHSAGMQLLMMRDDDDVVYFATHDKSASIKTLRLRGLWGAVLLTNEAVASEAWTPKEGGTFKMPWNVSVGFTDKGWEYCAENWYKPFTYQTEWGSRTFKDRKTPQWLLDNDLWLRPHFAADSTWNSLEQAMDFFGPDCGIHWYRWHQIAYDSEYPQYFPAKEAIPEMFAKARKMGGHVIPYINGRLWDPASTSYTEWNGKAASCRKADGTLYTEIYPTSMVPNTITCPSSPIWQNIVTGLVKRIQEELHTNGVYIDQIGAAAGAPCYAENHPHPKGGGEFWVASYRKMLDGIRKTLKPGNIIITEDNSECYMDKFDIMLMVNTPQAKNIRLVPLYPLIYSDRMMVDCFLYYPLTEPVHDMRFRWKNMMGLLWGTQLGWVKPELLMAPEARPESEFLRTLAEFRHQQHDVLYGGQFLSEVVPGGDNPVVSFPTLPDSPVVMGARWRSPEGREVMFLVNMDDKAHKVTVDGKNYKVKAVNALRVELD
1563	c_000000001435	286	1594	f	0		G	Carbohydrate transport and metabolism	Enolase (Eno) (PDB:1E9I)	enolase [EC:4.2.1.11]	Enolase, C-terminal TIM barrel domain	1	prodigal	v2.6.3	MRIIQVTGREILDSRGNPTIEAEVVLESGFVGVAAVPSGASTGENEALELRDGDKNRYGGKGVLKAVANINDKIAPAIIGMSALDQRGIDKAMIDLDGTPTKSNLGANAILGVSLAVAKAAAQYVGLPLYRYIGGTNAYALPVPMMNIINGGAHSDAPIAFQEFMIRPVGAPTIAEGVRMGSEVFHALQKVLKGRGLSTAVGDEGGFAPALEGIDDALNCIVEAIKAAGYVPGKDVTIAMDCAASEFCFKEGDAYFYDYKQLKDGKKKDPEGKKLTTEEQIAYLGELIAKYPIDSIEDGLSEEDWNGWVKLNAALGDKVQLVGDDLLVTNVKYLKKSIEMGCCNSILIKLNQIGSLSETLDTIEMAHKHGYTTVVSHRSGETEDTTLADVAVATNSGQIKTGSLSRTDRIAKYNRLMKIEQELGEVAQYGYKRVK
1564	c_000000001435	1756	3277	f	0		C	Energy production and conversion	FoF1-type ATP synthase, beta subunit (AtpD) (PDB:3OAA)	F-type H+/Na+-transporting ATPase subunit beta [EC:7.1.2.2 7.2.2.1]	ATP synthase alpha/beta family, nucleotide-binding domain	1	prodigal	v2.6.3	MPRKIIGHISQIIGPVVDIYFEFIGNEDGLPRIHDAISIRKPDGKELIVEVQQHIGEDTVRTVAMDSTDGLKRGMEAVSMQAPIAMPVGTQIRGRVMNVIGKSIDGLPELDKSEESLPIHREPPKFEDLTTTQEMLVTGIKVIDLLEPYLKGGKIGLFGGAGVGKTVLIKELINNIAKKHNGFSIFAGVGERTREGNDLLREMIESGVIRYGDEFVKSMEQGHWDLSKIDPEELKKSQVAMVFGQMNEPPGARASVALSGLTLAESFRDSSKADDPKDILFFIDNIFRFTQAGSEVSALLGRMPSAVGYQPTLATEMGQMQERITSTKNGSITSVQAVYVPADDLTDPAPATTFSHLDAQTVLSRKITELGIYPAVDPLESSSRILDPNIVGQKHYDVAQRVKQILQRNQELQDIISILGMDELSDEDKLTVNRARKVQRFFSQPFYVAEQFTGVPGVMVDVEDTVRGFEMILDGEVDYLPEQAFLNVGTIEDAIKKGKALLENVK
1565	c_000000001435	3302	3557	f	0		C	Energy production and conversion	FoF1-type ATP synthase, epsilon subunit (AtpC) (PDB:3OAA) (PUBMED:29149348;30304218)	F-type H+-transporting ATPase subunit epsilon	ATP synthase, Delta/Epsilon chain, beta-sandwich domain	1	prodigal	v2.6.3	MSGTEEIMLEINSPEATLLSRKVEKVFLPGICGPFEVLRRHAPLITALVEGDIRYFADGQMHSVKISSGFVEINNNKVSVCLDL
1566	c_000000001435	3556	4642	f	0		C	Energy production and conversion	FoF1-type ATP synthase, membrane subunit a (AtpB) (PUBMED:22931285)	F-type H+-transporting ATPase subunit a	ATP synthase A chain	1	prodigal	v2.6.3	MKFFKYILVPLVWVMIGLPLSAADQAAEEQVAVTDTVKTAGNGEVDISEVIFGHIEDTYEWHITNIGDRSIAIHLPVIVKSHNSGWQVFSSEHLEHGEYKGLYIAPEGSRYENKIVENVDGEVVRPLDLSITKNVLSLLMSSVLLLVIVLLTAKWYRKHDVEKEAPTGIAGIMEPIVMMIHEMARENIGEKDFRKFSPYLCMAFLFILLNNFIGIIPFFPGGANVTGNIAVTLVLALFTFFTVHFFGSKHYYKEMLNPDVPIFLKPIMPLIEVFSAIMKPISLTIRLFANMMAGHIQILSIVCIIFIMAKYGPVLFGSMGVVAVLFGVFLDVLEILISFIQAYVFTVLSSIYIGMAREGSK
1567	c_000000001435	4685	4940	f	0		C	Energy production and conversion	FoF1-type ATP synthase, membrane subunit c/Archaeal/vacuolar-type H+-ATPase, subunit K (AtpE) (PDB:1C17)	F-type H+-transporting ATPase subunit c	ATP synthase subunit C	1	prodigal	v2.6.3	MLLTILLQSVAGAAIGKMGVALAAALAAFAGGFGISKIGTSAMDAISRQPESAGDIRSSMIIVAGMVEGAALFAIIVCLLAIVL
1568	c_000000001435	4952	5468	f	0		C	Energy production and conversion	FoF1-type ATP synthase, membrane subunit b or b' (AtpF) (PDB:1B9U)	F-type H+-transporting ATPase subunit b	ATP synthase B/B' CF(0)	1	prodigal	v2.6.3	MSLVTPDTGLLIWMTLIFGIVFFLLAKFGFPIITKSVEKRNDSIKESIRKAEEAEARIRNLADEQESLLLKTQKEQRAIIQEAVTMKEQIIAEAHEKAREEAERIMERAESEINIEKEKALRDIRKNVALLSIKVSEKVLRQKFEDDEDAQLQYLRKVVDELAAPSKSKKS
1569	c_000000001435	5473	6031	f	0		C	Energy production and conversion	FoF1-type ATP synthase, delta subunit (AtpH) (PDB:1ABV)	F-type H+-transporting ATPase subunit delta	ATP synthase delta (OSCP) subunit	1	prodigal	v2.6.3	MNIGIISSRYAKALLRFAEENGEATETCQQVRSILKAFDEIPELRRIIDDKASVSDEQKMELLESALGGETMTRSLQQFIRLLFKNERIDLLRFMLRNFVDDFFRAYDIYLTKLIVPKESPQLEMRLVGIIKNVSGKNVILETSVRPEMVGGFIVRVGDYRVDASIKTQLDKLKRSFQKKNRRII
1570	c_000000001435	6062	7658	f	0		C	Energy production and conversion	FoF1-type ATP synthase, alpha subunit (AtpA) (PDB:3OAA)	F-type H+/Na+-transporting ATPase subunit alpha [EC:7.1.2.2 7.2.2.1]	ATP synthase alpha/beta family, nucleotide-binding domain	1	prodigal	v2.6.3	MAQNHIKPSEISDILLEQLKSIDLQVKFEEVGTVLQVSDGVARIYGLRNAEAGELLVFENGVMAVVMNLEEDNVGAVLLGATDLIKEGMTVKKTGRIASINVSDSMLGRVVDPLGFPLDGHGKIEGESIEMPLERKAPGVIFRQPVSEPLQTGIKAIDAMIPIGRGQRELIIGDRQTGKTAIAIDTILSQKTEYDKGEPVYCIYVAIGQKGSTVANIVETLRAKGAMDYTIVVAATAADPAALQYYAPFAGAAIGEYFRDTGRHALVVYDDLSKQAVAYRELSLILRRPSGREAYPGDVFYLHSRLLERAAKIIGQQEVAERMNDLPASLEGKVKAGGSLTALPIIETQAGDVSAYIPTNVISITDGQIYLEPSLFNQGFRPAINVGISVSRVGGSAQVKSMKKVAGTLKMAQAQFHELESFSKFSSDVDAVTAMALDKGRKNNELLIQKQYSPMPVGEQIAILYCGINGLLKDVPIDQVRKFQDEFLQRMRLAHKEDVLDPLAQGKLDDTIKETIEKEAASLAQHYVIEK
1571	c_000000001435	7668	8574	f	0		C	Energy production and conversion	FoF1-type ATP synthase, gamma subunit (AtpG) (PDB:3OAA) (PUBMED:15326535)	F-type H+-transporting ATPase subunit gamma	ATP synthase	1	prodigal	v2.6.3	MPSLKEIKGRIGSVKNTLKITSAMKLVASAKLKRAQTAIGNMVPYQEKLNSILVDLLGTSSDKPTGNTSVFTAERTVERIAIVCFSSSSSLCGGFNANAIRKSKEVIESYLAKGIPEENLFIYAVGKKMAKSLINAGYSVSIDYADFNGSPDFDFAKRIAIRLTEDFVEGKVDRVELVYNHFASTGSQPTLHETYLPLSLEGLDGQEDEESRKPAHREDFYIIEPNREELIETLLPKVLKMKIYTVLLDTSAAEHAARTVAMQIATDNGNELLDDLTLEYNKTRQQRITSELLDILGGSVE
1572	c_000000001435	8603	9944	f	0	GH171.hmm	S	Function unknown	Uncharacterized conserved protein YbbC, DUF1343 family (YbbC) (PDB:4JJA)		Exo-beta-N-acetylmuramidase NamZ, N-terminal	1	prodigal	v2.6.3	MKKLFLAVFSIAISLSSSAHTSALMYGDHQKAGKVILGDERTEVYLPVLQGKRVAILSNQTGIVGDVVLDAAGNVTDRPQIVTEESSTLPFGLPEGASYGPHVLDLLLANKINVTAIFSPEHGFRGTADAGEHVGSSVDAQTGVPILSLYEKGSSYPSAESMSKFDVLVVDIQDVGLRYYTYYITMFRLMDVCSRYSKEVVILDRPNPNGFYVDGPLLDMDRFVSGVGRLPIPIVHGMTLAELALMINGEGWLSEGRKCSLTVVPCLNYTHQTKYALLMRPSPNLKDMKSIYLYSSTCFFEGAIVSGGRGTEYPFEIYGHPDYDPEQTWRYTEGMKPLTFTPVGMAGAKNPKCKDKKCYGVDLRSKSLEAIWRDGVDLQYLVDAYQNMDIGNRFFLKNGFFELLVGVAWVRQLIEKGCPAYQIKALWKSDVEEFLVSRKPYLLYSE
1573	c_000000001435	10148	12407	f	0	GH3.hmm	G	Carbohydrate transport and metabolism	Periplasmic beta-glucosidase and related glycosidases (BglX) (PDB:2X40)	beta-glucosidase [EC:3.2.1.21]	Glycosyl hydrolase family 3 C-terminal domain	1	prodigal	v2.6.3	MKRIFVALAISLGIVACNNGPKTSGPVYLDADQPIEDRVEDALSRMSLEEKIKMIHAQSKFSSPGVPSLGIPEVWCTDGPHGIRPEVYWDDWDMAGWTSDSCTVFPALTALAATWNEELSHLYGNSIGEEARYRNKTVLLGPGVNICRTPLLGRNFEYMGEDPFLSARMVVPYVKGVQERGVAACVKHFALNNNECNRVTTNANVDDRTLHEIYLPAFKAAVQEGGAWAIMGSYNQYKGQWNCHNEYLLKDILKTRWGFDGVVISDWGGVHDTDQGVRNGLDLEMGSWTNGMDRSRSNAYDMYYMAKPYYDGIKSGKYGTEELDDKCRRILRMIFRTTMSKDRPMGRFTCPEHYQAAYEIGAESIVLLKNDGLLPLDIKKGQKVLIVGENALKMMSVGGGSSSLKAQKEIVPIDGIRAELEGKAEVIYERGYKGDVTGVYNRVETGQDLSDSRDEEQLVADAVKAAESADYVIFIGGLNKADNQDSEGRDRLDYNLPYNQNELIERLLEANSRLVVVNISGSPVGMPWADKVPAILQSWYLGSEAGTCLADVLVGKVNPSGKLPFSYPKQYSDGPLKTERQYPGVLEGRTGGVETYDVPIYDIYYDEGIFVGYRWYEAQNIGTQFAFGHGLSYTDFEMAVTSVSRKSMTGEGAIQIRVKVSNVGKRAGAEVVQLYIQDDEASVVRPVKELKGFHKVMLEPGESKEVVFNITPDLLSFYDVDSQSWKAEPGSFTAHIGSASDKICQTVQFELE
1574	c_000000001435	12379	12652	r	0							1	prodigal	v2.6.3	MALQTKLEEPRTATLKLSTIYTYHHWYGFLDSKVQFNIIAFQESSDKVDNLSVAKKQLIIFQTFIAIFPSNKVEEEINWNGFYSNSNWTV
1575	c_000000001435	12702	14340	f	0						Domain of unknown function (DUF6377)	1	prodigal	v2.6.3	MKLERIILSILLFFPLSCPIAESKSIPFMDKLEHTLRMRNSYETYFKGCIEELQEMKAGDTLLQNHIVIDFKLAVEYSSYSLDSTLFYLDKVRVAADALGNTEYMVRADMFKVFAYTKSGMYYEAQKIIRLYNPERLEGNSAYAYDIAAHKLSLALEANDMELEDFLDKSEFYRGRLLEQTPPNTYLWYDLMREEQRFLGDRKEERRYAELMLSCCSEGTSRYAEAAYKLSVSYQDEDEDMRLFWLMRSAISDVVSATKDYQALNSIAQILFERGDIERAFEYTADYCLPDALFYNGKRRPLQIAQFFSEIEMEYEYKQDRVDAMKTFYLFLLGGLVILSLILILIIFSRNKSLVYTQNKLQETNDLVRSRNDELEGVNAQLNALNMKLRNADKVKQEYISLFLSILSDNIDTSRKYKNHVLLNIRKGNTALLEEEIENLPPIDEDIEEFYKMFDQTFVNMYPDFVEKFNSLLMEGEEVYSKNPEELLSPEQRIFALVMLGITDSSKIASLLHYSTNTIYNYKVKIRNKVKGDRSLFEDNLRNAF
1576	c_000000001435	14409	15012	f	0							1	prodigal	v2.6.3	MIATWWAGLGLFMQIIWGVTIAATLTFIIQSIMTFIGADAGDAGGFDAAFDDPGDLGGIDSGMNLYTFRNLVNFALGFGWTVIIFEGSIRSKALLVSLAILIGILLVVAVMFLFKWLSSMQQSGNVDVYRSAKGCTGTVYLTIPAEKQGEGKVQITISNAIREFYAMTEGEKLENGTPIKVVDVINAQTLLVKKDDSNTI
1577	c_000000001435	15024	16395	f	1		S	Function unknown	Uncharacterized membrane protein YqiK, contains Band7/PHB/SPFH domain (YqiK) (PDB:1WIN)	flotillin	SPFH domain / Band 7 family	1	prodigal	v2.6.3	MSFPTLIIILVVVLFVTFAAILRRYRRCPSDKILVIYGKTGRAAGGGHSSARCVHGGAAFIWPVFQNYAFLDLKPISIECNLTNALSKQNIRVDVPCRFTVGISTEPESMTNAAERLLGLSVDNIQNIATDILFGQLRLVIATMDIEEINSDRDKFLANVSTNVEAELRKIGLKLINVNVTDIRDESGYIEALGKEAAAKAINDAKKSVAEQNRFGEIGKAEADRDKDIRIAETLRDTRINTAAANATAVEGENNSKIAIANSDALRREKEAEAARVAVAAEKVQSALALQEAYQSERDAELARAEREKATQTANVVVPAQIEKEKAIIDAEAEAEKIRRMAKGEADAIYAKMDAQARGVYEVLSKQAQGFNQMVEAAAGDPQKAVLMLIADKLPELVKTQVEAVKGIKIDKVTVWDGNNKENGKTSTANFISGMMQSVPPLEELFKMAGMNLPSYL
1578	c_000000001931	2	1169	r	1						Peptidase family M50	1	prodigal	v2.6.3	MPIFLIFTAFYLELTIMRKKIPTKIKKGFYWTGLGLVCFSIGFWSMHYVLNRFPDTSIFLNLLRWLEGALLLVLSYGLQIVFHELGHMLAAMTRGWKFVSFMAFGLLISKEKGRLHLSRFSLPGAAGQSLMMPPENWDTLGGLLFYNAGGLLMNALVMLVSLVLLIWGPSSMLYEIQVLLLGFVLSGLFILATNGIPQKKRGIPNDATNMVVLKEDPFSVIAFQKLLRYNALMSQGMSLGEINPDYLFAEHEPDLGNTVHVSLLSFDLSLAMSRMDFDKAREIVRTVRLQAYKLFSMFRNEFKFEEIYLDLVVGEAYPTYIVGTAMLKYMDKNAKTRPIALRAKYALAKFRDHNEVLAEEIYQEFNDLCDNYSPSGEVDAERRLMEYAR
1579	c_000000001931	1245	2319	r	0		M!!!R	Cell wall/membrane/envelope biogenesis!!!General function prediction only	Penicillin V acylase or related amidase, Ntn superfamily (YxeI) (PDB:2BJF)	choloylglycine hydrolase [EC:3.5.1.24]	Linear amide C-N hydrolases, choloylglycine hydrolase family	1	prodigal	v2.6.3	MLVLIFSAAFAFSPDANACTGISLRARDGSKVIGRTMEWGPFKMESRLIIVPRGYTHRAVTPSGNNGIILRAKYGYAGIAVLEENLMAEGVNEKGMVGELFYFPGYGECQEYNPKWNDSAITDAQFLDWVLCNFATISEMERELEKIHFVAYGKGFESAHYSIADATGRQVVVEYFDGTFHVFENKVGVITNSPSFDWQMTNLNNYVNVFAGKVPERELASGVTLKSFGMGSASLGLPGDLTPPSRFVRAAFYVHTARPQKNGYHAVKQVFQILNNFDIPIGAEFSEEESDLVPDFLSASQWTTAVDIQARKFYYRTEWNYMIRCLDLNQIDFKRVKYQTIPLDVEQEYPIEPVIVG
1580	c_000000001931	2752	3112	r	0						Protein of unknown function (DUF2023)	1	prodigal	v2.6.3	MTVVDINPAELKVFFNHIYEYQKGVRRMVLYTSHRMYESYIVSRLKSLKIQYVIQPVDNERINIYFGNDECIEVIRIMVTRPLNLLTPEEDFILGAMLGYDISVQCKRYCTRKVMKAKA
1581	c_000000001931	3144	3645	r	0		C	Energy production and conversion	Flavodoxin (FldA) (PDB:1AG9)	flavodoxin I	Flavodoxin	1	prodigal	v2.6.3	MNICIVYGSTTGTTESVANVIAEKLGVADVYDVNSMDADVIAAHDVLVLGTSTWGDGELQDDWYEGVNVLKGADLSGKKVALFGCGDSESYCDTFCDGMSALYEALQGTGCTFVGGGVDAADYSFSSSKSVVDGKFVGLAIDDMNESDKTEDRVSAWVEALEAELA
1582	c_000000001931	3870	6540	f	0		P	Inorganic ion transport and metabolism	Outer membrane receptor for ferrienterochelin and colicins (FepA) (PDB:2HDF) (PUBMED:16468998)		CarboxypepD_reg-like domain	1	prodigal	v2.6.3	MQMESKRIILSILLIYTHLILSAQDFTISGLVRDEYGLPISYAAISDQSQTIGTYSDENGQFSLVLPEGRNSLTIYYIGYQEKTIDILVSADTKKVIICLEKENLMMKDVVVTARQVRSKNGTSTYRIDNQAIKQIQAMSLGDILTLLPGKKIGTTSYNKVQQPDLRSAVSSSYNNIGTALILNGMSLNNDANMQMSNPAGPSNDSWSTAGKGIDLRSISAAGIESIEVVTGVPSAKYGNLATGAVIVKNKTGALPLAISANTSGDTYQISLSEGFELKNKGGILNTEASYTYSTANPVYRKNYYQNINAAIRWTRLLDKEHDWSNTLSLQTIMGFNGQRYDADERVTNLTKVNNQNVMLNLYGDFKLDGIGSFSYSLNGSLDNQFSHYMYYGTGPLPLIEALETGTYITSYSPIAFKQEQIMKGLPLSLSANMDMKNHLQAEEWKFKLLSGLQFSYDKNFGKGRAIMGNAVQAAGGIGARSAEFHTIPASVTLSAFHETTARRDGERADADLRMGLRYDFMNRRYHLLSPRLAASVKLFDQWTLRAAWGLAYKAPSMLQLYPGPAYFDYTNLSYLATDPAERLAVVSTYVYQPENKHLKPSHTNTLEVGTDWESDWLTIRLTGYHKKLVHAISLAPELLILEKQNYQVVDAPQGVPPSVAPIEGDIEILLKKKEMLQNNREEITDGLELMLLPAKIEKTNTEFNFQGSWMRTRSINRSPRMELSQYVIGHGRARYGLYERHQLDTYLSSGRLAIIQHFPRIGLIITLNTELNFMDYARPVGGSIYPYAYYDSEGKYHDIPEADREDEAYDDLILNGNIFDIKDKKPFYTNFHLQVRKETRQGHSFSLYANNFLWLNPTYVYNEIRKPLNGIIDFGVNMSFIIGGGRKK
1583	c_000000001931	6581	7919	f	0						Protein of unknown function (DUF4876)	1	prodigal	v2.6.3	MKSKISKILGAALMLMAVALFSSCEEKIEVDEDALLGKIEVTLAAPEGTINYQFLGSSLTLTNIIDGAEHNLQTDKNGKAVFEKLTAGTYNLSVVGSNTTGSLNNIPVSSGNTTAVTIPLTKVNASKGLVIKEVFYSGHSFDYDLYAACGFKDYFVEIFNNSNDTLYLDNLHIAEAWNQTAMTSATSAVTPILEDKSLDHNYIYSQMIVKIPGSGKEHPLLPGKSFLLATNAMNFKEEVKNMHEMMGEEADPENLKHIIDLTCADMETYAVDFMEAQGAEGEPDFDFDNPAVPNAENVYFEAKLNRHFALEYTGSSIILFKPAKELDKSNIIKYSYKTKDESDLKNISLMKIDAKDIIDGCDAVYDAQNSCWKRLTKMIDAGFIYVPDEMEYGGSTNYSVRRKLDAKMSNANGRCYLMDTNNSSNDFEAVEIPTPKAGYAGYDIR
1584	c_000000001931	7962	9459	f	0						Family of unknown function (DUF6850)	1	prodigal	v2.6.3	MAVAHTLPSAGQPSFIPDYHQRQQQMEEFGHIYKKNPAMLPLSGTGLYSWIGATGIYGNGDLHHPQASDKILEGRFLTESFLRFEDTGWTLHGQFEYVNGKETDGGSNLSYKMKDHGTPSFYFCRKPADRWGIREYGLSATAAKDFGPRWTVGLLTDYRGLQHFRSNDVRNDQTSLNLDLVLSASFHATPASWFSLGAAYSRNKEQPSFSNLYSSGPEYAIYLMNGLGTYIKNVSYDMSWNEHIPGVQAQWECRKEKWQSSLSYDFSYGKNYWKSMISQEEEAENRWTGYHFMEHDVRLMEKFFSGASEWTLLASYERTSGSGKNYENASKTYTRNYIYIGNEAQLILSWRGKLPVLRRLKAAFTFQDDQRQDKSYAYTMMNSNLTAHLLAGMDWKAGKATMSTTLEGSYLFPIRTLHNPGAADTGKNPYCEYIAKPLAAWQHIQTANAGLTLQADLPVRKNTIEAGISADALFCTGGPAEYIGHNYLSANLFFNVYF
1585	c_000000001931	9476	10727	r	0		O	Posttranslational modification, protein turnover, chaperones	ADP-ribosylglycohydrolase (DraG) (PDB:1T5J)		ADP-ribosylglycohydrolase	1	prodigal	v2.6.3	MLGAVIGDIVGSAYEFNNTRDLDFRMLTYKSNYTDDTVIAFAVAQWAMEDKTYSPENLVHTMVKFSEKYPHPFGEYGGGFNTWLFCPEHLTDYQDGRRLGFRLPYHSWGNGAAMRAVSLGWLFDNIDRTEQIAGISAAISHNHPEGIKGAKAVAAAVYMARHNLGKSDIRYYISSVFGYDLDRTWEDVHKTYRWDSSCQGTVPEAIISFLDSSDYESAVRNAVSLGGDSDTLACITGAVAEAYYKDIPQYLVDYALHLLPRGLLDVLKELYKTDYGKSASKYLLVGMNKEFTPEYITSLKENEVFVFGSNLDGQHYGGAARLAHNRFGAEWGVGVGMTGQCYAIPTMHGGVESIRPFVEDFIDFAAEHPEKKFLVTRIGCGIAGFHDEDIAPLFQRALQLKNVVLPETFYRCISVR
1586	c_000000001931	10843	11569	f	0		P	Inorganic ion transport and metabolism	Sulfite exporter TauE/SafE/YfcA and related permeases, UPF0721 family (TauE) (PUBMED:21183667;22797525)	uncharacterized protein	Sulfite exporter TauE/SafE	1	prodigal	v2.6.3	MTTILLLIFLLAAIASFIQRVSGFGFGVFVMMFFPFILPTLGESATLSGLLAGTASLIVAIHNWKYIRWKTVAIILLANVIVAYPAISFMSDLGNDSMKTALGIILILIGFYSLLFQGKIRIPSQSIGIQALTGAVCGITGGMFGMPGPPVVLYCIEAIPDKKEYVATLQALFFSSNVFYTIFRAKAGFFTGNTFDYWLVGLAGLLIGTLLGAKCFEHISGPHLKKIVYAMMIASGIVTLF
1587	c_000000001931	11658	12990	r	1		G	Carbohydrate transport and metabolism	Transketolase (TktA) (PDB:1AY0)	transketolase [EC:2.2.1.1]	Transketolase, pyrimidine binding domain	1	prodigal	v2.6.3	AKKETERPTLIIGKCVMGLGAKAADGSCLERSCKTHGAPLGGDAYRNTVLNLGGDPDAPFVIYDDVKEMYAKRAEELEGIVAERHAEEKVWADANPQKAADLVKWFKNEAPEIDWSSLEQKRDIPTRNASSAVLGLLAEQVPNMIVSSADLANSDKSDGFLKKTHILKKGDFSGGFLQAGVAELTMACCCIGMSLHGGVISACATFFVFSDYMKPALRMAALMGTPVKFFWSHDAFRVGEDGPTHQPVEQEAQLRLLEKMKNHKGQNSMLVLRPADADETTVAWRMAMENVDTPTGLIFSRQNVNSLPEGTPYEGARKGAYIVEDAEGTPDVILLASGSEVSTLFAGAELLKKDGLKVRIVSVPSEGLFRNQSKEYQNSILPAGIKKFGLTAGLPVNLESLVGMDGKVWGLESFGFSAPYKVLDEKLGFNAENVYKQVKAMFE
1588	c_000000002993	241	1309	f	0		E	Amino acid transport and metabolism	3-dehydroquinate synthetase (AroB) (PDB:3ZOK)	3-dehydroquinate synthase [EC:4.2.3.4]	3-dehydroquinate synthase	1	prodigal	v2.6.3	MKNIEISNGACVLSHIYSGESIEDIASCCHCYDNIFIVMDRNLSLIREKLEKILHFKSVYILDATEENKEIGTVMDICAWLMDHEANRDAFLLGIGGGITTDITGMAASIYKRGIRFAFMPTTLLAQTDAAIGGKNGVNFHGYKNMAGIIRQPEFTFECPEVLETLPYEDFLSGEAELIKSFIIENKDGNYSKAIRLLSEIHQAGDRAEAIRASRKELEELVMAAAAVKAGIVGRDQNECGERKKLNLGHTFAHAIEWKSGNRISHGKAVAIGMVMAARLSERLGTADSKIEEQLRRDLEACGLPTDSGYPIGDLAEAMKKDKKALNGKVSFILIRHIGEVTIEAIGTEKIVNIL
1589	c_000000002993	1312	3319	f	0		E	Amino acid transport and metabolism	5-enolpyruvylshikimate-3-phosphate synthase (AroA) (PDB:4N3P)	3-phosphoshikimate 1-carboxyvinyltransferase [EC:2.5.1.19]	EPSP synthase (3-phosphoshikimate 1-carboxyvinyltransferase)	1	prodigal	v2.6.3	MICTSLQYRDIDDIFDAMDLPGMEMAEIRLDNCELSPDDIDELFSESDMPLVATCRISENVPAAVAEAKLIRAIQAGAAYADLEIDAPAMMSKRIRREAAECGTTLIRSFHDWQGTDSKIALEAIIDKCVNLGAEIVKLVTTANSEEDCKKVMSLYENLKGTRLIAFCMGELGKQTRVECLRKGAPFTYACVDEEEATAPGQWPVAIMSDKVYGSLRTVGYSSMEDEVVFKMPSSKSFAQRAIIMAALAEGTSHLNGYSACGDNEAAISVARALGAEVTVSTGYTKNKADKDISTLTIKGIGAKRHCLNLEEVHTGESGFLTRMMIPILAELNQSPVRITGEKTLLDRPLKGAEEIMEAFGVELSSDKVPLEVKGQLKAGNVEISGKDGSQIISGLLTALPFEDRTTNIVLNNPKSIPYIFITLDVLNKFGIKIANEMEGGADFIETQDWGLCDAMNFKIRGGQHFTAADIDLEGDWSSAANFMVAGALFGKVALTGLDTTSLQADLSIIDILMEAGASMSQEEDTGILRIQRAPLTAIDINASNCPDLFPIISILAAFCSGTSHISGVSRLANKETNRAEAILEMLKQMGVNAHIAKDELVIKGQSLCQRLLSGNMLKGGQYSSHHDHRMVMALKIAQFGAEGRIEIDDMDCVSKSFPTFLELYKKL
1590	c_000000002993	3329	4322	f	0		E	Amino acid transport and metabolism	Chorismate synthase (AroC) (PDB:1Q1L)	chorismate synthase [EC:4.2.3.5]	Chorismate synthase	1	prodigal	v2.6.3	MNRFGRNFSLSIFGESHGEAIGVTLDGVRPGLDLSADDFTKDILRRKSGSAGTTPRVEADQPQIVSGLFNGKTTGAPLTILFRNENVRSGDYSQFKAQPRPGHADYTARIKWHDFNDPRGGGHFSGRITLPIVAAGVVAKKMLNAHIHAEIIELGGIPYTGKEQSWKEKLDETIREKDSIGGIVECHAEGLEPGLGEPFFDSVESLIAHAVFSIPGVRGIEFGDGFQASRMKGSEHNDPLGREEDGRIRPEKNGAGGVNGGITNGNPLVFRVAFKPTSSIGKTQETLNVETGQKEKFTIEGRHDVCFVLRTPVIVEAMTAIVLADLARIL
1591	c_000000002993	4387	5836	f	0		O	Posttranslational modification, protein turnover, chaperones	Fe-S cluster assembly scaffold protein SufB (SufB) (PDB:1VH4)	Fe-S cluster assembly protein SufB	SUF system FeS cluster assembly, SufBD	1	prodigal	v2.6.3	MDAIEENKIIEDFTKKEYEEGFVTNVEQVFVPKGLDEDIIRKISQIKEEPEWLLEFRLDAFRKWQKMEMPHWAHLDIPEIDFQDIIYYAAPKKDEDRPKEIDPELERTFEKLGIPINERKILAGVVAVDAVFDSVSVATTFRKSLAEKGIIFCSFSEAVKNYPDLVRKYLGTVVPKSDNYYAALNSAVFSDGSFCYIPKGVTCPMELSSYFRINASGTGQFERTLIVADEGAKVSYMEGCTAPMRDENQLHAAVVEIIVEKDADVKYSTVQNWYPGDAQGRGGIFNFVTKRGMCKGEGAHLSWTQVETGSALTWKYPSTILKGDNSSSEFYSVAVTNNYQQADTGTKMIHIGRNTKSRIVSKGISAGHSQNSYRGLVKITPKADGARNFSQCDSLLIGSLCGAHTFPDIQNANPNSVVEHEATTSKINEDQLFYCNQRGIGPEDAVGLIVNGYAKEVLSKLPMEFAVEAQKLLQLSLEGSVG
1592	c_000000002993	5842	6475	f	0		H	Coenzyme transport and metabolism	Nicotinamide riboside transporter PnuC (PnuC) (PDB:4QTN)	nicotinamide mononucleotide transporter	Nicotinamide mononucleotide transporter	1	prodigal	v2.6.3	MEWINFEIFTIGGDTPVLLIDLVTSIVGLVCVFLAGRNNKYNFWVGYLYTVLLFLMFWNKNLYASILLQPISLAINIMGHYRWTHPKKEEESSEDQSALKVSMLTWPQRIMTIATVLIIAFIWGWVIGDKLPTDPKPYLDSCVTVLILVAQFLAALKKWDCWIAWLLVNVTQMILHISVGHIFMPIVSGLYLINGIASLWNWYKLYNKKA
1593	c_000000002993	6486	7236	f	0		O	Posttranslational modification, protein turnover, chaperones	Fe-S cluster assembly ATPase SufC (SufC) (PDB:2D3W)	Fe-S cluster assembly ATP-binding protein	ABC transporter	1	prodigal	v2.6.3	MSKDILLKIRNLHARVGDKEILKGIDLNINKGEIHAVMGPNGAGKSTLSSVLTGKPMYEVTEGSVEFMGKNLLEMSPEERSWAGIFMSFQYPVEIPGVSITNFMKTAINSKRAAQGLEPLKAADFLKLMKEKMEFVKMKKEFSKREVNVGFSGGEKKRNEIFQMAMLDPTLSILDETDSGLDVDALKIVAEGVNSLHTPDKSIMVITHYKRLLDLISPDVVHVLKEGKIVKTGGPEIVEAIEEKGYDIF
