## Supplementary material for "Humpback whales harbor a highly novel and endemic gut microbiome that adapts to periods of fasting during migration": Dataset S1 (part 2 of 3)

### Sheet: Hi1A_bin.1_g_Cryptobacteroides (continued)
gene_callers_id	contig	start	stop	direction	partial	CAZyme	COG Category	COG Category	COG Function	KOfam	Pfam	call_type	source	version	aa_sequence
1594	c_000000002993	7238	7946	f	0		O	Posttranslational modification, protein turnover, chaperones	Fe-S cluster assembly scaffold protein SufB (SufB) (PDB:1VH4)	Fe-S cluster assembly protein SufD	SUF system FeS cluster assembly, SufBD	1	prodigal	v2.6.3	MGYIDYGHYIDKPVVSGPGTMLIPKGMSLHDTYVLRESDTLPFDQIILEEGAYADICFFVMPGTSLDASITVQFVGEGAHLDLSAIYLCGGEEKVKIATNFYHRVPNCSSNQLINGIAGGKSLFQFFGKIIVVPDAQKTEAYQLNRNILLSTDAHVDTKPQLEIYADDVICNHGATVGNLNEDEQFYMRSRGIPEKEAKVLQSISFMAPVLAHVADDSEREAIQKELEDSLRKII
1595	c_000000002993	7975	8872	f	0		I	Lipid transport and metabolism	4-diphosphocytidyl-2C-methyl-D-erythritol kinase (IspE) (PDB:1OJ4)	4-diphosphocytidyl-2-C-methyl-D-erythritol kinase [EC:2.7.1.148]	GHMP kinases N terminal domain	1	prodigal	v2.6.3	MITHPDIKINLGLNVLRKRPDGYHDLETLFYPDNSFNDTLEIITGDDYSTTSARLFSLYGGNSLVFDGPAPAEEREEDELPTLVQGISPDGKLMITIAREEGIGWNPLKDMCAKAYSLLDQDFNLPNVKIYLEKKSPVGAGLGGGSADGAFALKMLNEMFSLGLDEDQLAAYASRIGSDCAFFIYNRPMIGEGRGEILQPFDLNLDGYEIQIIFPGDLSISTAEAYSKIHLSEDFIPIREVLALPVEEWKDKLQNSFEASIFASHPELAAIKQSLYDSGAVYAAMSGSGSALFGIYKA
1596	c_000000003984	2	806	r	1		G	Carbohydrate transport and metabolism	Predicted arabinose efflux permease AraJ, MFS family (AraJ) (PDB:4LDS)	MFS transporter, PAT family, beta-lactamase induction signal transducer AmpG	Acetyl-coenzyme A transporter 1	1	prodigal	v2.6.3	MNNIKAARNPWWWIPTLYFAEGIPYFIVNNISVMMFTKMGVPNGEMAMFTSLLYLPWSLKPLWSPFVDIIKTKRWWILTMQILMSIAFILLTLSIPHPDAATIAATETPISMFTITLLLFIITAFASATHDIAADGFYMLALPTDQQSLFVGIRSTFYRLSSIFGQGVLVFIAGLLETKTGDIPKAWMFTMLITAVMFSLITLWHTFFIPKPASDQPKIDEHAAHKASAIMKEFGRTFATFFKKKGVWIAIAFMLLYRLPEAFLLKMV
1597	c_000000003984	812	3182	r	0		M!!!M	Cell wall/membrane/envelope biogenesis!!!Cell wall/membrane/envelope biogenesis	Glycosyltransferase involved in cell wall bisynthesis (WcaA) (PDB:5MLZ)!!!Peptidoglycan hydrolase (amidase) enhancer domain SpoIID (SpoIID)	stage II sporulation protein D	Domain of unknown function (DUF4922)	1	prodigal	v2.6.3	MNQGVLDKFISDQLSVWPLAATNFRSLKAVETRKLEVNGLEVCLQHNPERIKSTSAKVDKASIKARKCFLCGANRPEEQFSLKFEGRKDRKYDILVNPYPIFPQHLVIASTQHQNQSIWHKLGDLADLAHHYTDFTFFYNGPRCGASAPDHLHFQGCPRHIMPLENEIDRLLSRIADVHQGSGVPDGQEVTDIPEDIQKDIEFVSSVQEAQLYHYKHFTRGVFALRARTSKSLAKLFYRLLDCAPIPEGETEPMFNLIIWYAPVGEESTRPSGCTHGMADFEYRAIVLCRGAHRPHHFNLEGEGHLGLSPGCADMAGLFIVPATDDYQKLNEKLIGEVLSEVSVSEKVESDILWRLTRTQETIQVGIMSANEIEFEILSDGAGKQKVSYQEGKIAYNGALYDELKFDSITPSTLFAEPTFVLYDVVIGVNFHWQRKVDQKFAGSLKFIIENGKVVAVNVIGVEDYLVSVISSEMKSTAPLEFLKVHSVISRSWVMSQISHRLHPQPKKEVPDVKDVPSLVTRLDAEAHPVGVEGDCPEIIQWFDHDDHKKFDVCADDHCQRYQGLTMVASENVKTAIDQTWGEVLTYEGEICDARFYKSCGGMTEKFSSCWEDKDYEYLPALPDTPNHDPEGHCFCDTHDKRILSQVLNDYDLETVDFYEWKEEYTREELSELITRRSGIEIGTLQSLEPIKRGPSGRIITMKVVGDKKSFIIGKELMVRRILSESHLKSSNFNVKVEGDKFILEGHGWGHGVGLCQIGAAVMVDEGYSYDQVLEHYYPHSHIERKTKL
1598	c_000000003984	3181	4516	r	0	GT2_Glycos_transf_2.hmm	M	Cell wall/membrane/envelope biogenesis	Glycosyltransferase involved in cell wall bisynthesis (WcaA) (PDB:5MLZ)		Glycosyl transferase family 2	1	prodigal	v2.6.3	MTETIIKSANSLRSTASLRELASEINSEFFLVNISPFDCDLGELAYERYVEVAEYTAADMVYADHYDLIAGEDGNSSLRKHPLIDCQAGALRDDFDFGKLLLFRSSSFKEAVASMDVDYEYGAFYDLRLRMGKIVHIAEFLYTIKETDLRKSGEKQFDYVNPRNREVQVEMEKICTAYLKRVGAFIGPEFKPVDREAVKFDVQASVVIPVLNRVRTVSDAVKSALAQKTDFDYNVIVIDNHSTDGTSEVLDEIAANDRRLIHIIPERRDLGIGGCWNAAVHDSRCGEYAVQLDSDDVYSGPETLQKIVDIFKEEKSGMVIGSYSMTDFNMNPLPPGLIDHKEWTDDNGKNNAMRINGLGAPRAFYVPLLRKINFPNTSYGEDYAVGLRICREYRISRIYESLYCCRRWEGNSDAALSIEKVNANNYYKDKIRTYELEARLRMKK
1599	c_000000003984	4525	5116	r	0		I	Lipid transport and metabolism	Isopentenyldiphosphate isomerase (Idi) (PDB:1NFS)	isopentenyl-diphosphate Delta-isomerase [EC:5.3.3.2]	NUDIX domain	1	prodigal	v2.6.3	MAMDLYYPSYPAQLLPLPTVDTLEEPEPSGEMVPIVEPNGNVIGRATRQYVHGGSKLLHPVVHLHILNRMDEIYLQKRSMTKDLLPGYWDTAVGGHVSYGECIKEALIREAYEELHLFDFNPYFIESYVFESDTERELVNVFACIGNFNLVPDHEEVDDGRFWTFKEIKDNLGKSVLTPNFESEYIRIHKNLESLL
1600	c_000000003984	5117	6800	r	0		R	General function prediction only	Uncharacterized membrane protein YbjL, putative transporter (YbjL)	putative transport protein	Predicted Permease Membrane Region	1	prodigal	v2.6.3	MSDLFFGNGIAHSIMLFAFVIATGLYLGRFKIKGISIGSTWILFIGILMGHLGFEVNPAVLTFMKEFGLILFVFSIGLQVGPGFFQSFKKGGVLLNVLAVCLVLLAVGTACAIHFITGEDLQTMTGVMSGAVTNTPGLGAAQQTLSDCIIAANGTAKEAADSSAHLASAYAVAYPIGVLGVILLMITFKAIFKIDLKKEKAQLDAESGNADAARRMHCEITNPAVFGKTIKEVVAEMHDKLVVSRVLRNGEVLTVGPDTVLHEGDKVLIVTSQPNTDAIRIIFGKEVPMHLDDWKHIDEDHVIRRLSITKSKLTGKSLKSLNIRAVYGVNVTRVLRAGVELVAGPNLILKMGDSIQVVGTEKNIAALAELVGNKPESLSHPNLVPIFLGIVVGIIFGSIPIMIPGIPHAIKLGLAGGPLIIAILLGYFGPKLKITTYTTLSANMMVREIGISFFMAAVGLGAGTNFISSIVNGGYWWILYGALITLIPITIIFLVARLVFKLNFYQICGLISGATTNPPVLAFAQNAYGTDYTSINYATVYPLSMFMRVLVAQLMILFAL
1601	c_000000006453	0	717	f	1						Outer membrane protein Omp28	1	prodigal	v2.6.3	PEAPDPDDNGPEPGKSTSVAFDFTGQYCMYCPNMTRSLEEKQKQYPGHYIIIALHSDLSYSPDLYQSEAKAYHKNMIAEGTLHEGFPNNIFNSLGSYMEEMDIDKYINRPSLFKLDGSVRMEGRKLTADLKADICKGQSNRFQGKECIVMLWLTENGVIAKQSDTSAPGGWNMKYNHKFLFRKSLNGLWGESYVPGELYTFSVLLPENVVVDNSQIVMLILDKKTKETLAAAEYPLKK
1602	c_000000006453	722	1208	f	0		O	Posttranslational modification, protein turnover, chaperones	Peroxiredoxin (Bcp) (PDB:5IPH)	cytochrome c biogenesis protein CcmG, thiol:disulfide interchange protein DsbE	AhpC/TSA family	1	prodigal	v2.6.3	MKRIILTLIGVVALIQMSFAQLPKLELKDIDGKTVSVPALVDGKNPVIISFFATWCHPCIRELSAIHDVYEDWQDETGVKLIAVSIDKSSDMMKVKPLVKSKGWEYEVLLDPNQTFARTWKVNLVPFIFLLDKNGNIVYRHSGYVEGAEEELYQELLKLGK
1603	c_000000006453	1208	2900	f	0						Family of unknown function (DUF6029)	1	prodigal	v2.6.3	MNLLSKKILVSFVAASMGWFPLHAQQIGGENENPWRFRTGFSIQTDLHCTTEKGVGQRFSGNTYIDGNAGCEYLEFGLRLEEMNHPFPGHEIEKGWGIPHFHIKGNYNGFGLTVGDVYEQFGSGMLLYLYEDRPLGIDNSVRGASFNMNALKGVSVKALIGQQRNHFDRNWNFFNEQRGFIWGGDMELSLGDWIRFIPDNDALVNLGASFVSKHERASDILQFQDGRFMRLNQPENVGACASRLQLRYHEWDLYSEFAYKFDDPNANNAYTFRPGSCWMTSLSYAEKGLSVLLGARRSDNFDFRSAREQTQTDLKINFLQPFTQQQTYALAALYPYATQPQGEWALQGELRYLLPKRSKLGGKYGTSLKVSASYISGLDAKGDILSPSEMMGTDGLSYYFWHFGEKYFHDVTVELSKKISKGYRFSLSYINQSYNQKKIEGHALNGDVVNSHIVVYEGLHRLSSKVSLRNEIQYLYTEQAEKDWVYALFELSVKPYLMITFSDQYNLGTTKQNYPMLSITGLVKAHRIMLGCGRTRRGINCSGGVCRMMPETKGVFLSYNFSF
1604	c_000000006453	2902	4234	f	0						Outer membrane protein Omp28	1	prodigal	v2.6.3	MKRNILHLLFLLVIVPSLFSCERIGSDDRWLPIPESEIPENASTILVEEYTGQHCVNCPSAARLLQEQKKLYGDKFILVSMHAPRTGMTTPSLAAAEADVFATRFGHERSVPGIMINREIMRDGKYYSQTTSLWASEIRSRIMKPSECTLDLLQVEVDSEHENISFVASASFANEMASSRNYRMDFWIVEDVIAPQSLPSGTKTDYFHHNVFRGSLSDGFEVDLTSQNSYEISASLPKTIDVLDNSKIVAMVCDVESGRILVSKIHPLGIGIEPDSDPDPDVGPDNPGGESGTLYFNINSSVVYSGSEVTVKNSVLLDQQEHMYAMDSPLSYIYPGKDFGLGKYDFTVSKMDHSSNPESGLMMVCVDGKCMPASNPEMYKGSVNITTDKPETSQAFSVHTFIKGKTALKSDVFRYRISFLKDGKEIAYLILRMEFSPSNDSDN
1605	c_000000006453	4245	4515	r	1		K!!!T	Transcription!!!Signal transduction mechanisms	SOS-response transcriptional repressor LexA (RecA-mediated autopeptidase) (LexA) (PDB:1AY9)		Peptidase S24-like	1	prodigal	v2.6.3	EPDFNLLSMLCPNPESCHLIKVQGDSMIDADIHSGDILIVDKSNRNPDEHQVAVCEYNGEYTLKRIKITPEDNFSVWGTVTYIIHKPRE
1606	c_000000000579	2	2816	f	1		P!!!H	Inorganic ion transport and metabolism!!!Coenzyme transport and metabolism	Outer membrane receptor protein, Fe transport (CirA) (PDB:1BY3)!!!Outer membrane cobalamin receptor protein BtuB (BtuB) (PDB:1NQE)	TonB-dependent starch-binding outer membrane protein SusC	TonB dependent receptor-like, beta-barrel	1	prodigal	v2.6.3	TNTITGDAEPLWVVDGVPLQKSIPMMNSSQIKSGDFESVFATGIGSINPNDIESITVLKDASAAAIYGSQAAGGVIVVTTKKGAAGRTHVSYTGSLSIQTKPSGDANLMDSKEKLAWEQELWDEFSVPGWTSGDSYPVIGIVGQIRSGYGKYKGMSRQEQDDYIRQLSNETTDWFDVLFRNSISTSHYVSLSGGAGSTTYYVSGGFNKNNGLVVKTSADTYSINAKVDMEPAKWMKLGFSTDFNYMKSLAPSNNVDMFRYAYFANPYEKLYNDDGSYKADETYFSISRANGNIFSRPEPANGFNIMREINETSSTATSSTLNIKGNTTINIARGLTFNGLASFSYNSDMSENINGKNTYAAWDDRPFENDVNLSKRIYGSITQFSSVNTSYLLRGQFNFSRTFGEKHNVSAIAGSEIRSSFSRSVTSKRYGYDPVTGQHSTPMFEPNADGKIEYEKLIRFGEIMDGLTGQSKLEDAFASFYATATYNYNNKYIFSATVRSDGSNNFGSDQQFNANWSVSGSWNIDEEPWMQGISDVLSTLSLRSGFGYTGGVNKSVYPVLIMDYLPTFRKSEFDFYRMGQITNAPNPNLRWEKNRTFNVGLNFGFLRDRITGEFSYYHNKNLDQVTRVKVPTSTGFDVQAYNTSEQVNYGIEFMLSAELLRIQDFRWRMTANMAYNYNELTKYASPTGFLSDTHFVGYPLGHIFTGKPIGINPETGLYEYKLRPDAKILDVADLKKYENYLFYVGTMNAPWNGGFSTTFAYKNFSLNLVGNFSIGGKIINNINSPVGYSNIGGSTIENIPSVENDLYAYYLNARKEVTNRWTPSNPITDGYPRIIDAYGPRLIDGNGQLITNKVVTSSSITRSSMLENLSYLKISSLSLNWSLPQRWLRKIRLSDINLGFLMNNLYTFTGYKGLDPETPGAVYPQARTYSFNLSINF
1607	c_000000000579	2818	4198	f	0					starch-binding outer membrane protein, SusD/RagB family	Starch-binding associating with outer membrane	1	prodigal	v2.6.3	MKKTVYIALAAMMILSSCTSYLDIKPYGKTIPKTPEEFSALLNVHLRNIDQGEDVIWGSVNSSADVECYSDNLEANLTQYPGGIWIPLYVGDHLSSKQKYYANLYSRIRDCNIIFDNMEDDGSDMARNVIGTAYAIRGICYYNLLRNFCEPPIGNQEGAGVPLVTNFDMEAEPVRSTIQQTAELIISDFKQAIAYHIDDPMFRFNSDIMEGCLARVYFWIGDFPNAIAMARKVLEKYPLISGNEYIEMIESKNARKGNVLMKSSTIFDSSSQNLYNGYVNNIKNRPLSKLFVDLFPEKEKDIRYELSIGKYRLNAKYPAASLRSAEMQLILAESLYHTGNEAGALAALNELRRNRIESYVPYTTANLPHVNTKDLIRQDCQGKELTPLIYAILCERRKELYMEGDRWYELKRNGRPEFWVAKHGRKYTTRSFMYTYPLPINDVFLVEGLVQNPGYEHVK
1608	c_000000000579	4212	4413	f	0							1	prodigal	v2.6.3	MKKKIYIAIVILLSIGGLSSCKEANELPPLDRGYASEVVLPEPEDLTREDRVYLEGLEEEYNNSLN
1609	c_000000000579	4420	5740	f	0							1	prodigal	v2.6.3	MKKVILGVFALLTLALTGCKKEEMENVSFESPTPMVTEGVAAVNIVSSYAGTEAVQVPIVFGGTAVKGTDYTVSAESFVLGGASPVTTIKVTPLVYGSKKTVTMALEMPSGFQAGNFPSIAFTLADKLGYLSFEKGKSGMSESLDIKVTLVDGNGSPKRVASQTEVAIEMDKEKSSAVEGVNFEFVDGAKVVFAAGESTAQFSIKLKEYEEGKDEIVLNLPENPKFSDGQYISTKVRILGGVEALLGGKWKVTQIYPDKDMVVNSWGADPDKLGGYPVFDAADAFELDFVDKKFKPAFKSALKNYFIGESGMEKLDDSWYPVDRKTGEVDHTMQLTNNIGDIQIVNRYMFDNINRNIDAAKKSEDKEGVVGLTVVENKDKSISLILTLMDYLPTGYEHPAVEWGMFAPDPMFCGKGKEKPVACYTEQMFVISCEKLKAE
1610	c_000000000579	5913	6066	f	0							1	prodigal	v2.6.3	MEFVPTADYHFVEIEGFEPSLTEPESVVLPLHHISMLSICLMGLQMYDSF
1611	c_000000000579	6149	6650	r	0		I	Lipid transport and metabolism	2C-methyl-D-erythritol 2,4-cyclodiphosphate synthase (IspF) (PDB:1GX1)	2-C-methyl-D-erythritol 2,4-cyclodiphosphate synthase [EC:4.6.1.12]	YgbB family	1	prodigal	v2.6.3	METMNIKCPFKIGNGYDVHAMKEGLPMWLGGIEVESDRGFVAHSDGDVAIHALCDALLGCLALGDIGHHFPDTSDEWKGVDSKFLLAKVCELVREKGWEIGNVDITIALQKPKIGHLVCKMRETLAEVMQIEVDCVSIKASTNERLGFVGRSEGCQVWATALIFAA
1612	c_000000000579	6802	7099	f	0							1	prodigal	v2.6.3	MRFGWFGEQEHRVFNYRPRYYDEQKEELRQKFGHVDGSFDKEAEGGKYVPGSYIQGSFRDGNYAKKKGDSWVSAVISIVGLIIFAVILIMVTKFYSLL
1613	c_000000000579	7100	8999	f	0		L	Replication, recombination and repair	DNA mismatch repair ATPase MutL (MutL) (PDB:1B62)	DNA mismatch repair protein MutL	DNA mismatch repair protein, C-terminal domain	1	prodigal	v2.6.3	MDIRILPSNIANMIAAGEVVQRPSSVVKELMENAVDAGADNIQVVLVDAGRTLIQVVDNGCGMDPDQAVLCFERHATSKLATAEDLNNILTFGFRGEALASIAAVSEVSLKTRTTENEMGCEVEFADSQHLSTMESACPVGCNFSVRNLFYNVPARRKFLKSDNVEFKHVVEEFIRVALTRPNISFSLTHNGKEVYVTRASSSLKFRIQDLFNRTVVNELVEVSAQSSIASISGFIGRPDLAKKTLGNQFFFVNGRFFRSPYLHKALMKAYDNMIPEGTTPSYFLYLEIDPQSIDVNIHPTKTEIKFEDDSILFQFVFAAIKEVLAKNSFGASIDFDAAQEPDLPVFGKNYENYRPDIKQPEVRFNPDYNPFDTGYVSSPFAGTDHYMARKTVEIPNPFGEGGNMIIEPEPEVEEHVYESAFNPIPDSVDRRQDYGKLFEDKTLPTTSVIIMQSKYILSSVQSGLLVVNIKRAKERIFYEQFLKAVRKNGHVTQIGLFPVEINLGVENRILIEENEDLLRSMGFDLTLSGQDSIIVNGVPEGFSPEPEIVESLINDVLIALAEDHTSLPGMMESALAEKFAEIGAMKSSNLTSPIEAQRLIDTLFSCENSEYTIKGLRIMTILGMDEIEKKF
1614	c_000000000579	9002	9686	f	0		O	Posttranslational modification, protein turnover, chaperones	Membrane-associated serine protease, rhomboid family (GlpG) (PDB:2IC8)	rhomboid family protein	Rhomboid family	1	prodigal	v2.6.3	MTYYGNGNGGGFLSQIPPVTKNLVMINIIMFIATLINEDFMIRTFALFYPSSPLFHPWQIITHMFMHGGFWHIFFNMYTLVMFGTVLERALGSKKFLVFYFITGLGAVLLHTGVEFAEAHLMAGADMQSYYNMLRTPTVGASGAIYGVLIGYALMYPESVLMLIFPPIQLKAKWMVLIFVGIELFTGVVGTADGVAHFAHLGGMLFGWLLLMWWRKSGSLYRQDKWF
1615	c_000000000579	9686	10766	f	0		R	General function prediction only	Metal-dependent hydrolase, endonuclease/exonuclease/phosphatase family (ElsH) (PUBMED:15178340)	vancomycin resistance protein VanJ	Endonuclease/Exonuclease/phosphatase family	1	prodigal	v2.6.3	MADKKKNRNRSFGGVTLMLVMLVAAALLALCYLSAYMNPAKAWFMTFFGLIYFPMFVINLLLLIWALIRRYVYFIIPLIALIPSIFLVGRYFQLGQDDGLAEGELKVLSYNIGKFILSQNDMGQQECLDSVVRFIGKEDPDIICFQEIENFGGMEGKAFLDRNFEGYNKVFFTYSSGRKLYGNVTLTKFPVLDQGIFDFEKSANLAIYCDCQINGERIRIYNCHFQSYSIALSRMVRDLRDDYKETVKTTETKFKNGITMRPKQVDQIMNDILKSPYKSLIAGDFNDTPMSYTYQKLMRYQKDSFKEAGKGCGATYSMLWPILRIDYILYPSVFDAVSHRTPKKVYSDHYPIIATFDYN
1616	c_000000000579	10782	11406	f	0		J	Translation, ribosomal structure and biogenesis	tRNA A37 threonylcarbamoyladenosine synthetase subunit TsaC/SUA5/YrdC (TsaC) (PDB:1HRU)	L-threonylcarbamoyladenylate synthase [EC:2.7.7.87]	Telomere recombination	1	prodigal	v2.6.3	MNHLLMEEMNEVLKVLRDGGIILYPTDTVWGLGCDATNPDAVARIYEIKKRSDSKSLVLLASDMDMICRYVKEIPFIADELVEVNDKPMTLIYPGAICGKAPAEGEKTVADRHFLAYNAVAEDGSVGIRIPQMEFCRQLSYRLGRPIVSTSANISGEETPAEYAEISEEIKSAVDYTVDPKLEKGSTGLASQIIKIGLNGEVEVIRG
1617	c_000000000579	11405	12128	f	0		J	Translation, ribosomal structure and biogenesis	16S rRNA U1498 N3-methylase RsmE (RsmE) (PDB:1NXZ)	16S rRNA (uracil1498-N3)-methyltransferase [EC:2.1.1.193]	RNA methyltransferase domain	1	prodigal	v2.6.3	MEIFYSTEIDGQFCSFNPEESLHMVKVLRHKAGDEISVVDGKGTMYTCELVEASPKQAQARIVDSHENWGEHDYSLTLGVCPTKNNDRYEWFAEKAAEIGLDAIVPLIGDHSERKVFKKERVERILVSAMKQSLKSSLPEIRDAVKVMDYIEEVKEDHESLKLIAYCFEGEQERISIKEALSRYEGKSIIVLIGPEGDFSVAEAEAAVKAGFIPVHLGSSRLRTETAAVTAAEAAYFRYM
1618	c_000000000579	12135	12627	f	0		R	General function prediction only	Predicted phosphodiesterase, calcineurin family (YfcE) (PDB:1SU1) (PUBMED:17586769)	uncharacterized protein	Calcineurin-like phosphoesterase superfamily domain	1	prodigal	v2.6.3	MKVGIISDTHGIFSKEFKEFLEPVDVIWHAGDFGGSREFVKEIAAFKPLIGVYGNCDGQDIRSECPLVQLFNCEGKKVLMTHIGGYPGRYDLKALALIERHHPDIFVCGHSHILKVMHDDRYNMLVINPGACGLQGWQLVRTAIRMDINDGKLSNFELFKLER
1619	c_000000000579	12652	14020	f	0		L	Replication, recombination and repair	DNA repair protein RadA/Sms, contains AAA+ ATPase domain (Sms) (PDB:5LKM) (PUBMED:30877841)	DNA repair protein RadA/Sms	KaiC	1	prodigal	v2.6.3	MAVSGKDKTVWFCSSCGNESPKWMGRCPACGEWNTMVEQKVVAPKSKHNASAMPVQHKPQQLTEIGSAQEHRISLNNNELDRLLGGGIVEGSLVLIGGEPGIGKSTLSLQIPLACKGLKTLYVTGEESASQVKMRADRLGGDDADCFIFSETLIENIVAEASQMKPQLMIVDSVQTMYSQNVDSSAGSVTQIKEVTSILLHFAKSSGIPVILIGHITKDGYIAGPKVLEHIVDVVLQFEGDDKGSYRILRSIKNRFGATSELAVFEMTGKGLKEVTNPSEMLMPMYERGLSGTAIAAMLDGMRPFLFEVQALVSTAAYGTAQRSATGFDVRRLNMLLAVLEKRAGFKLNTKDVFLNMAGGLKVNDPACDLAVICSVLSSTFDYALSSDICFAGEVGLSGEIRPVNQIERRITEASRLGFKKIYISSFSVLEGKAVQGIDIVKVADVPALVRNLFR
1620	c_000000000579	14024	15587	r	0		M	Cell wall/membrane/envelope biogenesis	D-alanyl-D-alanine carboxypeptidase (DacB) (PDB:1W5D)	serine-type D-Ala-D-Ala carboxypeptidase/endopeptidase (penicillin-binding protein 4) [EC:3.4.16.4 3.4.21.-]	D-Ala-D-Ala carboxypeptidase 3 (S13) family	1	prodigal	v2.6.3	MKKIVSSILLIALTLTAAGQVRPKQNISKEAKGYAQKLVKAQSSSEPLESALFGVMAVNLKGDTLVYHNAKSKMIPASTMKTITTGLAIRTLGPDYRYQTRIGYSGEIRDSVLHGDLYIVGGGDPTIGSKDSIATSITVLFNQWTGFIRKAGINRIEGRIVGDGRYFNGEIEHGSWSYDDLGTYYGAGGNGLCFYRNIVDINVAPGLAEGDSIKMSIAYPQTPWINYIQNCRTGKKDTGDRLCLYNTDLSFDVEMRGTLAAEHYAKKLECSNKFGALTCAYYFSKHLNERHIPNQGFCQIDGYGRTSRTYSCTDNQVLQIEEPDYRTLESDSLEILGTTFSPTLKQIAYMTNYRSDNFYAETLMKTMGKIKKGSSDYRTCAKYYEEAFKEMGLQSSLGRDITDGSGLSRKNYIAPEFFCRYLKSMLESEDAEDFIGTLASPGKPHYKSRLKDEPDSVRSRIFLKSGSMNGVRCFCGYIAPQSGIKEDTIIFSIMTNNCTASDWRVYPILDQIIAAIAFEN
1621	c_000000000579	15696	16764	f	0		M	Cell wall/membrane/envelope biogenesis	UDP-glucose 4-epimerase (GalE) (PDB:1A9Y)	UDP-glucose 4-epimerase [EC:5.1.3.2]	GDP-mannose 4,6 dehydratase	1	prodigal	v2.6.3	MAKRVLVSGGAGYIGSHVSVELLQAGYEIVVADNLSNCDMTCFEGVKKITGREDIPFVKMDFCDINAVEKLFSEFQIDAVIHFAAFKAVGESVAEPIKYYKNNLESFMNLIQVARAHGGCNVLFSSSATVYGEPEELPVTEKSPRQSATSPYGNTKQICEDILRDSVNAYVTGDSGVHSGANRPGPIKGIALRYFNPIGAHPSALIGELPRGVPNNLVPFITQTAIGKRECLNIFGNDYPTPDGTCQRDYIDVVDLAKAHVYAVRRMLDEKMEKDYEVFNVGTGTPLSVLELVKAFEKVNDLKLNYKFAPRRPGDVVAIWADPTLANEKLGWKAERTTEQTLASAWAWEKHLASE
1622	c_000000000579	16764	17049	r	0							1	prodigal	v2.6.3	MNLREFKKDVEYFVGEFIDDCILFLMVNPKQDEEKINAIIDEAVDLYNDLKDKANAKVDTKKSTYFANLRNEMIEKVDALSEKLSEAISSSRKA
1623	c_000000000579	17132	18116	r	0		M	Cell wall/membrane/envelope biogenesis	Cell wall-associated hydrolase, NlpC_P60 family (NlpC) (PDB:2EVR)	gamma-D-glutamyl-L-lysine dipeptidyl-peptidase [EC:3.4.14.13]	NlpC/P60 family	1	prodigal	v2.6.3	MKKRYLLIWTLLLSFAANLSAQSYGVVNFSVNFMREAPDYTAELGDQALMGTVVEILDQQGYWLKIKSPEPYTAWVNDMGIVRMDEKELAGYIRAPKYICIADHTYMYSRPDSGSERVTDLVMGDLLRIQFNDKGNRPVHRKGWSAALLPSGIKGYVRTEELQEFKKWAESRVPSADNIIRTARTMLGVPYFWGGTSTKGVDCSGLVRTSCFMNGLLLPRNASQQAKIGDAVEIGEIGNRTIENLERGDLLFFGNIQKGKVTHVGIYLGDGLFIHSSLLVRINHLIPTETDKYNGIARLLYARRIINQQDKGKGIISITESPYYFAD
1624	c_000000000579	18239	19223	f	0		R	General function prediction only	Radical SAM superfamily enzyme (YhcC)	uncharacterized protein	Radical_SAM C-terminal domain	1	prodigal	v2.6.3	MDFPEGKRYNSFVGYYKRLYGERLQKLVIDAGFSCPNRDGSISTGGCTYCNNAAFHPSYSIAGKTLATQIDEGIEFHKVRYRNTRHYLAYFQSYSNTYAPLSRLKELYEEALAHPDVVGLVIGTRPDCVDEEKLDYLADLKEGKVLDGWHRDKYDRPLVTVEYGIESCYDQTLERINRGHDFAAAQKAVRMTADRNIDTGAHFILGLPGETREMMLRQCALINDLPLLSVKFHQLQFVRGTVMEREFEEHPEDFVRMSLEEYIDFIIDILERLRPDLYIERVAGEVPPRFVKETQWGLIRNFEILHLLDKRLEERQTYQGKLLYLSN
1625	c_000000000579	19233	20709	f	0		F!!!T	Nucleotide transport and metabolism!!!Signal transduction mechanisms	IMP dehydrogenase/GMP reductase (GuaB) (PDB:1B3O)!!!CBS-domain-containing membrane protein	IMP dehydrogenase [EC:1.1.1.205]	IMP dehydrogenase / GMP reductase domain	1	prodigal	v2.6.3	MQPYLTSQIPEGLTFDDVLLVPAHSEVLPRDVDVTTKFTRDIVLHTPIVSSAMDTVTEADLAIAMARAGGLGVIHKNMPIEQQCEQVRRVKRAENGMIYDPVTIKQDATVGDALSLMARHHIGGIPVVDNGGYLIGIVTNRDLRFQTEKRLPISEVMTSHNLVTAKKGISFAEATEILMKSKVEKLPVVDDDMKLVGLITYKDLMKIKDNPSASKDSKGRLLVAAAVGVKADTIDRIEMLVSAGADAVVVDTAHGHSEGVLDVIRKTCEAFKHRDIQIVAGNVATAEGAKALADAGVDAVKVGIGPGSICTTRIIAGVGMPQLTAVMMAADALKGTGVPVIADGGIRYSGDIAKAIAAGASTIMAGSLFAGTEESPGETIILNGRKFKAYRGMGSLEAMEHGSKDRYFQDMEEDIKKLVPEGIVAQVPYKGTVAEVVYQLVGGLRAGMGYCGAKDIESLRKAQFVRITNAGFLESHPHDVTITKEAPNYSR
1626	c_000000000579	20743	21577	f	0							1	prodigal	v2.6.3	MMIVLLPGLVSCKRISSFFNDSELVAEVGNHKLFASELAEYVPKGISPEDSLKLAHQYINSWAETNIFLDMAEKELSKEQKDVSKELEDYRISLLRYRYEQEYVSQRLDTTVTDKEVDAYYEGHQKLFELKRPIMKVRFVRIAEDSPNVKTIIKKMSSEDDADLVEVDSLAYKSALKYTTNGNTWMDAALLAQEFETDYETMLSQMKKQYIQMPDGKGNLNVAYILQLMKKGETGPVEYYKEQIKDIILSARKQKLISDLEKDLLEKADSQVNFVIY
1627	c_000000000579	21595	22975	f	0		O	Posttranslational modification, protein turnover, chaperones	Peptidyl-prolyl isomerase, parvulin family (SurA) (PDB:2ZR5)	peptidyl-prolyl cis-trans isomerase SurA [EC:5.2.1.8]	PPIC-type PPIASE domain	1	prodigal	v2.6.3	MTIALAAALMVCSLPAKAQNYPAGLVDKTVAVVGNEMMTISQIEQEIQYMRANGMFSDKNMRCSILEQAMEAKLFLMQARIDSLTINNDYVNSMLNGRVDEVRRALGGDEEVEKYFGKPLYRLRQEWRRNMEDQSLTQQMQQNIASQIPELTPADVKAYLESIDELDIPEVPIKYQLSQICIYPDREKANMAVKEKLLSLRERVINGEKFSTLARIYSEDPGSAMRGGELGMTPKSNFWPVFSDAAMSLKPGMISQIVETPDGFHIIEVIEKKGDMFNARHILIKPKYTTEDMTKAFDVLDSLKNEINNDAVTFELAAQFYSEDPSTRTNGGQMSDPNTGSSYFEIDQIYPPQDYNAIKNLKEGEISEPFESLDREGRNGNTVYKIIKVDKIIPAHKATFTDDYNMLLESARQKESMEAINRFIEEKIKSTYIVIDPIFKDCEFSREGWNKVARGESDE
1628	c_000000000579	22981	25708	f	0		M	Cell wall/membrane/envelope biogenesis	Lipopolysaccharide export system protein LptA (LptA) (PDB:2R19)		OstA-like protein	1	prodigal	v2.6.3	MNQTLKRLLIIFLSILSSLVLSAQTSQEDKDSLVSLLSAKSMQLIEKNDVPLRKVIGPARFFHNNTYLLCDTALWNVNDEMIHAMGNVKIIQNETVLTSDSLHYDIAQNLAMFRGALVQLQDKDRNTLRTNDLDYNTKDSVAYFRNGAAMRDKDGQLIESLQGEYSSFFKTFSFHRDVEMFTDSIFIKTNDLVYYTEKDSVTFGRWTNAWKDEYMLSAEAGWYARPREQFFFTKDVHGQNPDKEVWCDSLYYNRLTNNMEMLGKVQLIDSLRRATAMGGRMEYTDSISHLRMSRKPVVVGEMENRQGGIDSVWFGADTLIYRATPKFKLPEEFFDASKTRMAMLESDAVSAYRKKAAEAAAEAAKKAKEESSEYEFRPDEKKAKADSKKPSLPEKKENRTVRTDSLRMGLDSLEAGKDSLLADMDSLRADMDSLQTDMDSLRTGLDSLDMGLDSLKAPADTVVAVDSTNIGFFTGIRNVRVFKSDMQILTDSLEISDVDSLVRLYKNPIIWDQINRQYSSDSLYVLTKDSKLDKANLLSNAFIIAKEDSLCFDQIRSAEMMAYFDSTSALKRFDALGGANAIFYLKEDSTYATVNKSQAKMLSATFKSGELDKVYYFEASGSDAYPLAQMKKDDTILKGFDWMPEKRPKSRYDISTETIRPSQKYYYNMRPRNAFVETEKYFPGYVSSVYTAIEKSKEAKRRRQAMEQAREDSLARLASLPDADSLALKDSLARVDSLDASDNLKNAADSLSLEKNPKDAAGQSDSSLVAKDSTLNEVLTPEQLKEKKRQEKEEEALRKKKAREEKARLKLERKEKHWAELDSLDAAKLKVKEEKKAAKIREKKRKALVKAMKQAQKDQARLDRYVEKYKKKKARQEARLAKQETRKVREKDKAPEPDKVLKTEKMEE
1629	c_000000000579	25767	26721	r	0		M	Cell wall/membrane/envelope biogenesis	Nucleoside-diphosphate-sugar epimerase (WcaG) (PDB:2X4G)	threonine 3-dehydrogenase [EC:1.1.1.103]	NAD dependent epimerase/dehydratase family	1	prodigal	v2.6.3	MKNVLVIGSTGQIGSELTMKIRNEIPGANVVAGYIPGAEPKGILLESGPSEIANVCDGAQLAAIVDKYKIDTIYNLAALLSAVAEKKPLLAWDIQMNGLLNILEIAREKGCSVFTPSSIGSFGPNTPHDNTPQDTLQRPCSMYGVTKVATELLSDYYNKKFGVDTRSVRFPGLISNVTLPGGGTTDYAVEIYYAAVKGEEFVCPIAAGTYMDMMYMPDALKAAVDIMNADPSKLIHRNSFNIASMSFDPEIIYHKIQEHVPGFKMRYEVDPVRQTIADSWPNKMDDTCAREEWGWKPSYDLETMTVDMLETLKKRLK
1630	c_000000000579	26889	28080	f	0		H	Coenzyme transport and metabolism	7-keto-8-aminopelargonate synthetase or related enzyme (BioF) (PDB:1BS0)	glycine C-acetyltransferase [EC:2.3.1.29]	Aminotransferase class I and II	1	prodigal	v2.6.3	MYGKFQKHLTEELASIKEAGLYKNERNIASAQSAEIVLEDGSKALNFCANNYLGLADSPRLIEAAKKAMDERGFGMSSVRFICGTQDLHKELEKSISDFFHTEDTILYASCFDANGGVFEPLLTAEDAIISDSLNHASIIDGVRLCKAVRYRYANADMEDLERCLKEAQAQRFRIICTDGVFSMDGNVAPMDKICELAEKYDALVMVDESHSAGVVGKTGRGVAEQFDCYGKIDIFTGTLGKAFGGTVGGFTTGRKEIIDMLRQRSRPYLFSNSLPPMIVAAGIEMFKILDESNELHDRQQENVTYFREKMLAAGFDIKPTQSAICAVMLYDAKLSQEFAAKMAEEGIFVTGFYYPVVPKGQARIRVQLSAAHKKEHLDRAIEAFIKVGKELGVIK
1631	c_000000000579	28158	29382	r	0		E	Amino acid transport and metabolism	Di- or tripeptidase (PepD2) (PDB:2QYV)	tripeptide aminopeptidase [EC:3.4.11.4]	Peptidase family M20/M25/M40	1	prodigal	v2.6.3	MEKILDRFLRYVAVDTQSNEASETQPSTAKQLNLLKMLCEELNAMGIDASLDEYGYVMGTIPSNVEKEIPAVGFVSHVDTAPDASGADIKPQIIPDYDGNAIPLKGVPGLELKPEEFPELLLYKGKTIITTDGTTLLGADDKAGVAEIMTAAQYLMEHPEVKHGPIKIGFTPDEEIGRGVIKFDVAKFGAKYAYTMDGGEIGELEYENFNAASAKIHIQGMNVHPGSAKGKMKNSILVASELNGMLPVEQRPEYTCDYEGFFHIIAFKGTVENTDIVYIIRDHDRKKFEEKKVLIQECVRFINAKYGEGTATLDMNDSYYNMKEQVEPHFHIVEKAMKAIEMAGIKPKVQPIRGGTDGANLSFRNLPCPNIFAGGHNFHGKMEFVPLESMEKATEVILNIIQLFEEE
1632	c_000000000579	29420	31394	r	0		R	General function prediction only	Predicted oligopeptide transporter, OPT family (OPT)		OPT oligopeptide transporter protein	1	prodigal	v2.6.3	MEKKNLQLPENAHRELKKGEEYQPLLKPENTFAEVTPYSVIVGVVMVVIFSAAAAYLGLKVGQVFEAAIPIAIIAVGLTSALGKKDGLSQNVIIQSIGGCSGAIVAGAIFTLPAIYILGVEVNFWQMFLSSLLGGILGILFLIPFRKYFVKEMHGKYPFPEATATTQVLVNGEGGGKGAKTLVISGLIGGLYDFIVATFGAWSETITTTVFHWGQVLADKAKLVFKINTGAAVLGLGYIVGLKYAFIICCGSFLVWFIIIPLMNLIWGGDVIDLMNTGLTTTIGEMSPDQIFSNYARHIGIGGIATAGVIGIIKSFGVIKSAASLAVNEFKKKPVAGESNIKRTDEDIPMKSVVFGVVLTLLAIFAFFALGGVVENIWQAIIGLIIVAVISFLFTTVAANAIAIVGSNPVSGMTLMTLIIASLILVAVGLKGNTGMAAALIIGGVVCTALSMAGSFITDLKIGYWVGTTPRKQEGWKFLGTVVAAATVCGVMFILNKTFGFTGEDALVAPQANAMAAVIQPMMNGGSAPWLLYGIGAILAIVLNAFKIPALPFALGMFIPLDLNLPLLVGGAISWFVGSRSKDQKLNEARVEKGTLIASGFIAGGALMGVVSAILKFANIDWFMSAWNTNYGGLVAIVPFLAIIGYMIYASLKKDKA
1633	c_000000000966	2	458	r	1		R	General function prediction only	HEAT repeat (HEAT) (PDB:1OYZ)			1	prodigal	v2.6.3	MKRTLLGLCLILLSGATTFAQSRNSFAIIVDSESYDKCRTEIENYRKSVCKDGLDAFIAAADWQSPDQVKDSLVRFYSERKLEGAVFVGDIPIAMVRKGQHLTSAFKMDETFPMRESSVPSDRFYDDLDLKFKFVGRDTTQSNLFYYDLAPD
1634	c_000000000966	468	2016	r	0						Family of unknown function (DUF6850)	1	prodigal	v2.6.3	MKKIASLILFISLSISYAQADGRFSHTCMTPAAQENNFRNSLWFNSRNRAGLAFKPIEEYNYLDLKYDMTHGKFRPQTVGASSNNVSLNTNGAVMLGKFMIWGDFSFRNIFEKGAYYNTALYEVTEDMPYFIMDAQESNWNKQEYEMAASITSPVISNIISFGLKLQYLTKVGAKQKDPRSETYKYNVEIVPSIVLNLGKNNFMGIYGLFDNNFERSIPSLNNYAMNQEIIYNKGLGEGIKGIVGGNGGVKTLFYKGMKYGGGLQYSYDGEAALLADFGFIARSVDAFENPTLPKRLGSSESADITGDIQLLFGNSKSNKFTLNFLFSSTDGLEYVQKKNEEAFNQKWETIKVNSMSNFMKIHTRLNYDHLFGNDASKGYDWKVGGSALFSHRDYTYSIPKTSFTATSLLLDINGARQFKFRTSTLLLSLDGAYNLNLGGDYNYGGNKKESIQVDYYEKENDFLTSDYLKTGARVAYTLSSEKVNWFIDLKGDWIKPLANVESRLVCTASIGIVF
1635	c_000000000966	2035	3277	r	0						Protein of unknown function (DUF4876)	1	prodigal	v2.6.3	MKKFFIAILAAIAAITMVSCEEKGPEAITISVNVDESGLEGVSSPETYQIALTNFSTAEVMTANTENGVAVFEGVLPGIYKVTASATVTEGAFSFTLTGAADKAEFLSEGDKLTLQISAVKEAALIFKEIYYSGCKIGDGEWDTYFRDQFYEIYNNSNETVYADGLCLAETKFSKDTDFSFKLIVDIPNADDYVYTQKVWQLPGDGTQYPIQPGESIVIAQWGTNHTDPSLTNGKSPVNLKGADFEAFVKAISMGSITLTDEAAINMNLVSNALPYMPPMWLTPVSGTRYIIFKPSSPIRTSDFLKPTNVEGTLENLIEIKISDIIDGVEAIENEKRLETLGLPDVIDAGAIYVSAPGSYTGESISRKIKEKLEDGRIIYQDTNNTTNDFVVNKTPQIRRNNAGVPSWNTWNK
1636	c_000000000966	3308	6122	r	0		P	Inorganic ion transport and metabolism	Outer membrane receptor protein, Fe transport (CirA) (PDB:1BY3)		CarboxypepD_reg-like domain	1	prodigal	v2.6.3	MNPRKLTLLLICILTSFSLFANDHSASIKGRILSAEDGKPVDFASIVLSPSQLYQMSDENGKFDFKSVPAGKVTLSVQFFGMENIDTTFVVKAGRDYNFNFKMKTTSFRLENVVVTATQNKAGKSTASTISRQAMDHMQTSSLIDVMALLPGMDVSNPDLSSAQNITLRTLGTSRGNLAMNSLGTAIIVDGAPMSNNANLQVLTSAQSGSSSNESGGNSATTGFDVRSISTDNVESIEVIRGIPSVEYGDMTSGAVIVKSKAGKSPWTIRFKTNPNIYQTSLAKGFSLGKKHGDLNLSGDYAYSTNSLTRSFDFYQRANLKALWSVMFAGNASENTSLSVTYGRDTYKLNPDEAGAKKQSHADDIGLVFNTNGRVTLNKGWLRNINWLVSGSYNNKVSHYENMATNAMNLYSTAMEDGLVYTNFAGLNITDAKGNPITNITDASSKISGRILPYSYFYMYDIFGKEVNVFAKLNADFGKTWDNVSERLFVGMDFKSDGNLGKGAVYDDEFPPYRNMNNVSSGYRKRPYYEIPFVNQLGLYAENELNWRFAQRDLNITAGVRFDLINGKEVLAPRINASLDIIPEIMTLRGGWGITAKAPTSLYLYPNKAYQDIINFNGMSVNIPEEERLLVATTHVYDSSNPDLEIAKNRKAEIGLDFKIAKKYRLSITAYDEYMDNGYSFGLGLDSFIWFQNDQYKVAEKNPGSIPTLELDHTYNQFFEIYKPHNNVVVKNSGIEYEIDLGRFDAIRTSFYINGAWMRSSSTSNSYSFSTNTNAGEVEKNIGIYAPGRSTSYLEKVNTTIKATHNIPNIGLAITLTGQINWMTKDWTEWKNEDMFIKYIDRHDGKVKDFNPAWRKDPEFAYLFPTLDDNRFIVEKYFPTALFNLNVTKEIGNLLTASFYVNNMFNHRPLYKRKRSDGYTELGIPMFFGFEFKVNIR
1637	c_000000000966	6629	7505	f	0		K	Transcription	AraC-type DNA-binding domain and AraC-containing proteins (AraC) (PDB:1BL0)	AraC family transcriptional regulator, transcriptional activator of pobA	Helix-turn-helix domain	1	prodigal	v2.6.3	MLLNNYSYICHMHITQNMISDFFKDEENLFMVWNEDDEFSIRDNFYLVEHVSLFISMSGSIEFQTNLQPRHADESHIQFFTRDLSVKIINVSEDYHSVGIIFSKKFWTDTLIHAHPYTTLALVHPCLEITPEQKRNILDFLSFIKMAKATGRKDKDLVIRHLILGLFCEIGHIYEEWSNSFPKRSSQNVMKEFTKLLYKNYKFHRDVDFYADSLSISKRHFSTIVKNSTGMSAFKCIELYVILKASSMLRNTNMSVKEIAMDLNFDDTSHFCKYFRKNMGQSPEEYRKGGL
1638	c_000000000966	7731	8130	r	0		O	Posttranslational modification, protein turnover, chaperones	FKBP-type peptidyl-prolyl cis-trans isomerase (FkpA) (PDB:1A7X)		FKBP-type peptidyl-prolyl cis-trans isomerase	1	prodigal	v2.6.3	MNRKEYAKANKDWLVEKSKEEGVEYLDKGIYYKIKSSGPADGLQPQVNDVILAHYTGWTIDGKEFDSSRNDVPLACRLRDLIQGWIIAMQKMHVGDIWEIYLPAEMGYGKYSQPGIPGGSTLIFEIELLGVQ
1639	c_000000000966	8146	9550	r	0		M	Cell wall/membrane/envelope biogenesis	Outer membrane protein TolC (TolC) (PDB:1EK9)	outer membrane protein	Outer membrane efflux protein	1	prodigal	v2.6.3	MKNKLNIILLLSLFAGTGIYAQEQERPVLHLTLEQCKEMGLENDHNIMNANLDVFAAQAQKQEALAEYFPKLSFNTFGFYAIDPILEIGVTDIFGQTDFSHNLQNLVNQLAPKLGISPTYSTLQRGFNSSFMLTQPVFAGGMIVTGNKMAALGVEAASLQQKVQVRKTSEEIEQDYWQIISLEEKKSTLDDVQNLLDTLYKDVQAACNAGVATQSDLLKVELKKNEVKSGKIKLRNGIRLSKMKLFNAIGVEYNPYTTFHLDSIPFLDDIILSDGLSEMESPEEYYQDEQEMAANQEEARLLDISVEVKRLEKRMAVGETLPHIAVGANYGYGSLIDKCSFNGGVFAMVQIPITDWGKNSRKIRRLDYQMQKAENDREYLDKMLVLQSHKMWLDLTAAWEQLLVAEESVRTAEAVLNQMRDHYRAGMTTIAEVLQVETQYTQAKEEMVDQSIAYRIALSQYLDRSGQ
1640	c_000000000966	9539	12680	r	0		V	Defense mechanisms	Multidrug efflux pump subunit AcrB (AcrB) (PDB:1IWG)		AcrB/AcrD/AcrF family	1	prodigal	v2.6.3	MMKKKNSNLSSNIFRSFIRHHKVIYILVAAMVAVGIIGLYYINKDEFPTFQIKQGLVAGIYPGATAAQVEDQLTTKLEDILFSFPEVNRETTYSYSKEGVSFIFVDLNVPENKKDEVWSKIKLKLDADRIMLPTGVLAVAVMDDFSSVSSLLIALESTDKGYGELMDYAQELSSRLNEIPNMAKVSIVGSQTEEIAVQLDMEKISAYGISPSSLMLDYQTSAMQAPSGVFDTDYATSPIHVSSLLASEKEIAEKIIWSDPSGNVIRLGDVAEITRRYKKPVSTVDYNGNSAIILSLEMRPDNDIVAFGREVDEVLNQFSSELPESVHISRITDQPKVVGTSVLSFLRDLVISIFVVILVMLMLFPIKSAMIASSGVPVCTALTLALMFICGMDLNTVSLAALIVTLGMIVDNSIITMDGYMDKLSRGMSQIDAAVESVKELFLPMLMSTLAICAMFFPTKGIITGYLGDFVSIFPWVIAFALIISLIYAVTVVPSLEVRYINSARSDKENWFSRTQSKFFDLLQNGYDKMEAICFKFPKLTIAAGVIAVALGVLMFTQLNVQMMPKAARDCFTVEIYLDANSGLDQTQMVSDSLQKILLEDERITSVTAFVGSSAPRFHATYAPQLPAANFAQFIVNTTDNKATEEVLKKYSDSYEHYFPNASIRFKQMDYQAVNAPVEIMIKGADHETMVPIADTIKQFLYSIDELRWIHSDCDDYASYVDVNLDPEESARLGVNKTMLSLSLAGAFNGQTIASIWEEDKKVPVNLYSNSVQPDMDYDVLANQIIPTMMPGVSVPLRQIADIEPQWSQDKYARRAGEESIAIGADMKYGCSQPAAMKKIEKYIDEEIRPNLPENIKITYGGLSSVNDSVGPEILMSFICAVAVLFLFMFFHFKKLSLATLTLILSSLCLFGAFFGMWIFGLDFGITSVLGLISLVGIIVRNGIIMFDYAEELRFQQGLSIKEAAIEAGKRRMRPIFLTSCTTALGVIPMIISGDALWMPMGIVICFGTMLSIFLIVLIMPVSYWQIFQAFPNKKPSKMEEIANEE
1641	c_000000000966	12676	13699	r	0		M!!!V	Cell wall/membrane/envelope biogenesis!!!Defense mechanisms	Multidrug efflux pump subunit AcrA (membrane-fusion protein) (AcrA) (PDB:1T5E)	membrane fusion protein, multidrug efflux system	Barrel-sandwich domain of CusB or HlyD membrane-fusion	1	prodigal	v2.6.3	MKKKIFRLASLCTIVLLTSCAGKTISRKTSEIPVKTIDVTFGEACNTKSYVGVAEESKSTRISCKYPGQLVSLNVRKGDYVKAGSVIAVISSQTVQTTKQIADATLRQALDGYDRISKLHDSGSIADVKMIEIETQLAKAKAAAESADKAIEECSVKAPYSGVIGEVYVDEGVELSLLQDIVKIMDISSMEIHFSVPENELQMVSKGSPVSLDIPALGMERVDAAITSKGIAASPLSHTYKCSLKTKSPVSGLMPGMVCKVYLGDSKGDAAIIPASTIRTDSQGRYVWTVKENIVHKTYVTPEGYSGQGVIIREGLSNGDKIITEGVQKVCSGMKVKIVG
1642	c_000000000966	14021	16211	f	0	GH89.hmm	P	Inorganic ion transport and metabolism	Arylsulfatase A or related enzyme, AlkP superfamily (AslA) (PDB:1E1Z)	alpha-N-acetylglucosaminidase [EC:3.2.1.50]	Alpha-N-acetylglucosaminidase (NAGLU) tim-barrel domain	1	prodigal	v2.6.3	MRKLFFCLILTLLLAGCQSVPDKTPAVMKQMCERLFPEHAGSFRFEMLEDSLETDHFTLESLDGKILIKANSTNSMAVGLNHYLKNYCHTRVSWYASDAVQMPHQLPAVPEKVSVEAKCRNRFFLNYCTFGYTMPYWKWQDWERLIDWMALNGVNLPLAITGQESIWYKVWTSLGLSDKQVRNYFTGPAQLPWHRMSNVDYWQSPLPQSWLDNQEQLQKQILERERAFAMTPVLPAFAGHVPGELKDIYPEAKISTTSQWGGFDDKYKSHFINPSDSLYQVIQKLFIEEQTRIYGTDHIYGIDPFNEIDAPEWNEEFLSKVSEDIYSSIHNVDPQAKWLQMTWMFYHSKEKWTPSRIKAFLNSVPEDRLVLLDYYCDFTELWKETECYHGQPYIWCYLGNFGGNTFLAGNINDIDAKIDNLFKNGGDNVYGLGVTLEALDANPLMYEYVFNSAWNDRKCPEEWIRNWAECRGGSQDGHIVEAWKELHEKVYNAVALCGQAVLINARPQLEGVQGWNTHPEYAYANADLWAIWEEFLKAEEVDNDLYRYDVVNVGRQVLGNLFSEYRAEFTACYRNRDLEGAQKWAAKMDGLIKDSDRLLATSTELNLGKWIRDARDFGQTEEEKSYYEENARGIVSVWGQKGTQLNDYANRGWAGLTGSFYYGRWHKFTDAVLTAMKEGREFVQDDFQKEIIDWEYEWTLQHEDFPVNSGEDPVAVAKELRDKYAKEFK
1643	c_000000000966	16229	17321	f	0		O	Posttranslational modification, protein turnover, chaperones	Peroxiredoxin (Bcp) (PDB:5IPH)	nucleoredoxin [EC:1.8.1.8]	AhpC/TSA family	1	prodigal	v2.6.3	MLIALALMVLSCRSEYRIDGSVSGQDREGEYVYLYRLGKDSPVDSARVEDGKFCLTGVQDTAALYSLHFSVGKGERLKSYGPGQDAFFSPVFVLENASLKVVLDTVSTVGGSRENELKTRFQAEILPLCEEWRTAGLKYYKGLDKKKYYLQSDSIKFEIAKLGEKYIRANEGSLSALYIMYLFRYELNEDWQMEYFDKAESSLGRQPWLEGYMKHLAVRRTVAAGKQFVDFEMADTEGNLHRLSEYAGKGKVVLLSFWASWCPTCIYNLPQLQSALEPFEGNENFKVIGISLDRSRKLWLDCIEANGLDWIHLSDLKKWDNYAAELYGINSIPSTVLIDKEGTIVAHNLLPEVLSDKIKDLLK
1644	c_000000000966	17365	19675	f	0	GH20.hmm	G	Carbohydrate transport and metabolism	N-acetyl-beta-hexosaminidase (Chb) (PDB:3RPM) (PUBMED:18063573)	hexosaminidase [EC:3.2.1.52]	Glycosyl hydrolase family 20, catalytic domain	1	prodigal	v2.6.3	MKKIFTFVLLGFAAMACSAPQGTADYDVIPLPQEVVLTKESPFVLEDGTLVLYPETNPEMQKNAEFLVQYAQESAGVKLKALPGAAGGSKAIVLSLGLENENPEAYEIAVSEEGVLIKGASEAGVFYGVQTLRKSLPLMDRGSVVLPAVEISDAPRFGYRGMMLDVCRHFYPVEDVKVYIDMLALHNINRFHWHLSEDQGWRIEIKKYPELTTIGSQRAQTVIGRNSGEYDGTPHGGFYTQEEIRDIVAYAADRHITVIPEIDMPGHMQAALACYPDMGCTGGPYKVREEWGVSSDVLCAGNPKTLQFVKDVLAEVMELFPSEYIHVGGDECAKDEWIKCPKCQARIKELGLKDDPVHTKEQKLQSWFISNVEQFLNENGRRLIGWDEILEGGLAPNATVMAWRDLRRGVDAARLNHDAIMTPSSHVYFDHYQSMDEKEPLAIGGYSSVKHVYDYEPIPSDLEPELRKHILGVQANLWTEYIADFDYLQYMVLPRMDALCEVQWRQEGTKDYTAFCGRLDKMLALYDKLGWNYAKHVYDVSADYDLDLDKGGIEVSLNTVSGGEIHYTLDGSEPTAQSTLYTEPFVISDHVTLKAVAIHAAARSRVLEETLTYNSKIRSISLLSDPHPSYRFKGAITLIDGMKGGNNYRTGRWLGFCGQDLVAVIALKETEEISSLSFNTCVATGDWVFDARGVVVEVSEDGEHFTKVAEDSYPVMEGDKPAYVQNHKLEFDAVKANYVKVTVISEHSIPEWHNGRRNPGFVFVDELSL
1645	c_000000000966	19700	21986	f	0	GH20.hmm	G	Carbohydrate transport and metabolism	N-acetyl-beta-hexosaminidase (Chb) (PDB:3RPM) (PUBMED:18063573)	hexosaminidase [EC:3.2.1.52]	Glycosyl hydrolase family 20, catalytic domain	1	prodigal	v2.6.3	MSRRLNVLSCAFLLLAGVACSSETRNNLEYLIPEPVSIIETPGSLTLGKEVGVAIVDSTLLPAVAYLEEILPAEVRLIDWDEADIRIAYEDSLEEGGYELDVNRKNVNILAADYSGAASAIATVRQLLPAALSEDNMTLPSVFVKDAPRFTWRGMHLDVSRHFYNKEEVMRLLDLMAVYKFNKFHWHLTDDQGWRIEIRQYPLLTEKGAWRELNWQDRECLERAEKEHNPDLRLQEDKLKTLEGKTVYGGYYTQEDIREVVAYAAERGIDVIPEIDMPGHFLAAIDEYPYVTCKGQQGWGQVFSSPVCVGNDKALEFCKNVWREVFELFPYEYVHIGGDEVDKANWKRCPDCRRRVRTENLESAEALQAWFIRNMENFFNENGKHLMGWDEIVEDGLSDQAVISWWRSWVPDAVAKATGAGMKAVICPSEYMYFDYPADADNLGKIYNWEPVPAGLSPEQQNLVWGVQCNVWTEWIPTVDRMDYMIFPRALAVSERAWTRQDKERNLQDFESRLVTHIARLDEMDVHYRIPDLTGFWERNVFVGSDVLDVKCLVKDVEIRYTTDGSVPNRESALYEGPIDITETTLFKLRTFRPDGTAGDIVEVSFSKEDYLPAAGNLPEMEEGLHADWYDFRGNTCKNIATAPFNGSMVAEKVCIPESVRGNIGLLLEGYIHIPEDGIYTFSLLSDDGSILELDGQTVVDNDGPHGPKAKQGQKALRKGLHRINVSYYDFNGGKLALYYIDGKGERVECPASWFSHAASK
1646	c_000000001446	1	1270	r	1		M	Cell wall/membrane/envelope biogenesis	Outer membrane protein assembly factor BamA (BamA) (PDB:5EKQ)		Omp85 superfamily domain	1	prodigal	v2.6.3	MKRLPLIALLLLVSATCFAGKPKKEKDKGFHYVPFPALSYNSDQGLLLGGKLSVYNYGDGSNYPNYDDKIAADFQWTSKGTRHLHLFYDSPTLIRNHRLTVACTYKINTLYPFMGFNGMASPYDPDLNLNQETRTAFYSVRWDMLRAMATLQGRIAGNWKWMGGLTLWKYAIADIQNKNYDSGNSLYNEYVKAGLIREEEKNGGTHLEFKAGLSYDSRNFEANPTNGIWFESYLYGSKDFFQHQNDYLKVAIHFRQYVPLIKNRLTFAYHLAYQDLICGSTPFYLNQEIATVLLRQVETDGLGGVNTVRGVLLNRMVGNGYVWGNFELRTKLFELDFWHQHFEFEINPLFDMGRVIRPYRLKEMQETGNPLIWSGRKEKMHMSAGCGIKINMNYNLTLSAELAKPFDKQDGPYGLNLSMNYLF
1647	c_000000001446	1269	2541	r	0		G	Carbohydrate transport and metabolism	Putative alpha-1,2-mannosidase (PDB:2WVX)		Histidine phosphatase superfamily (branch 2)	1	prodigal	v2.6.3	MKKTIFPCLIALLVSTGISAQTRSPEIEALIREDNALAGVNTKPYTFREIHDTKAPKGYKPFYISHYGRHGSRSDWGIPHYEGLIHTLEQAKAGGFLTASGDSLLQEARTVLEITNGMNGRLTQRGVREHQQIAERMYKRYERVFKKGSKKLTAFSSTSPRCIISMTGFTGKLIEMNPNLEFVWDTGEKFYDYIGTDCTPETRAKSEPVLDSVLATHPLRENYTLDILFSDREKAKELVPDQAVLERQIFETAKVTEGFDMENNTFRFLPFEAIWKWYDYYNLELYLRQGNSVRYGMERMPLTEPLIKDIIARADAAIETGEYAADLRFGHDYTVVSLGGYLGLEGVGDKLTISEAQKTWCGGINVCFAENIQMIFYRKSEKDPVLVKFLFNENETLLRGLQPVSGPYYEWETVKKNIKGYLR
1648	c_000000001446	2700	4008	f	0		F!!!F	Nucleotide transport and metabolism!!!Nucleotide transport and metabolism	GMP synthase, glutamine amidotransferase domain (GuaA1) (PDB:4WIM)!!!GMP synthase, PP-ATPase domain/subunit (GuaA2) (PDB:4WIM)	GMP synthase (glutamine-hydrolysing) [EC:6.3.5.2]	GMP synthase C terminal domain	1	prodigal	v2.6.3	MKQDMIVILDLGSHENTVLARAIRSLGVYSEIYPHDITAEELKALPNVKGIIINGGPNNVIDGAAIDVRPEIYEAGFPVIAAGHDKALCEVKLPEFGNDTEAVKEAVKGFVFDTCKAEANWNMKNFVADQIELVRRQVGDKKVLLALSGGVDSSVVAALLHKAIGNNLYCVHVNHGLMRKGESEDVVEVFQNQLKANLIYIDATERFLTKLENVADPEQKRKIIGGEFIRVFEEEARKLDGIEFLGQGTIYPDIVESGTKTAKCVKSHHNVGGLPKDLQFELVEPLRQLFKDEVRACGLELGLPHSMVFRQPFPGPGLGVRCLGAITRDRLEAVRESDAILREEFAKAGLDTKVWQYFTLVPDFKSVGVRDNARSFDWPVIIRAVNTVDAMTATIEHIDWAVLDKITARILKEVPSVNRVCYDLSPKPNATIEWE
1649	c_000000001446	4038	4896	f	0		F!!!V	Nucleotide transport and metabolism!!!Defense mechanisms	2',3'-cyclic-nucleotide 2'-phosphodiesterase/5'- or 3'-nucleotidase, 5'-nucleotidase family (UshA) (PDB:1HO5)		5'-nucleotidase, C-terminal domain	1	prodigal	v2.6.3	MKKIFLIVSALLLGLSLNAQTYTWKLEPVKGLKTGVKASNTENVEETMGRVEGRKFYAPNGKVFKGGSVWKVAKLMLEAQPEMADVKTVVGYSKEEMHRGYPESVLGNWFVDNLMIECEKRTGKKVDLGIVNFGGIRINMPDGEILKDDILSMFPFKNSVVYLRLKGKDVRNILEYMAEAGFQELGGVRCVAKDHKLVSATINGKELDDNAEYGLATISFLLNGGDGLFLAKNALERVDVDGWIYDVMMDVVERSMKENKPIEYHLDGRVQLYTADGTLLPAKVK
1650	c_000000001446	4905	5733	f	0		F!!!V	Nucleotide transport and metabolism!!!Defense mechanisms	2',3'-cyclic-nucleotide 2'-phosphodiesterase/5'- or 3'-nucleotidase, 5'-nucleotidase family (UshA) (PDB:1HO5)		Calcineurin-like phosphoesterase	1	prodigal	v2.6.3	MKKILLYIALFTMCFSAAAQNKDLVIIHMNDTHSHLEPERKGSLRDHGGIVERAAYIDSVRNEVGKKNVLLLHAGDWNQGTSYYTKFKGFLEVELLNTIKYDAICLGNHEFDNGIEDLAARVRKIKSPVLCANYDFSGSPLEKVIKPYTIVRKAGMKIGIFGLITDLSKVVSSEVGANLKKLDYVEVANRMARYLKEEKNCDMVIALTHIGYNNDKFSSDVLLAGSTRNIDIIVGGHSHTFLEEIKFVENLDGKQIPIVQNGCWGLNYAELRVSR
1651	c_000000001446	5777	6575	f	0		K!!!G	Transcription!!!Carbohydrate transport and metabolism	DNA-binding transcriptional regulator of sugar metabolism, DeoR/GlpR family (GlpR)	DeoR family transcriptional regulator, aga operon transcriptional repressor	DeoR C terminal sensor domain	1	prodigal	v2.6.3	MAKDFNKQVETLSSMAERHKAILDILQLQGGVSVTDLAQRLNVSEVTIRKDLTALEKQHRLYRTHGKAIPISPYIGDRHVNEKEKQFVMEKQAIGKMAASLIQEHDSILMASGTTVLFAAKELVDVKNITVITASVSVSSILSQNKNIDVVQLGGLVRESSVSVVGSFAENMLAYFNCSQLFVGADGVDLEFGVTTTNMMEANLNRMMMDAAQQTILLVDSSKFGKKGFSKICDLEKVDRIITDSKIPKMYLDSLTEQGIEVTIV
1652	c_000000001446	6649	8089	r	0		M	Cell wall/membrane/envelope biogenesis	Outer membrane protein assembly factor BamA (BamA) (PDB:5EKQ)		Omp85 superfamily domain	1	prodigal	v2.6.3	MTRSHTTKAALVLTLLASLAFSWDASADKKEKAPKPVQYNEKGEIIKTGLNFGPCPAVAFDADKGFQLGALLNIYDFGNGSTYPNPRQQWYFEASFFTKGSQLYTVTYDNRYSIPGVRISSTLTVSNDKAMDFYGFNGYEAFYDHSAMDKGLKGESYLYSPYYKVDRLAALLKCDFTGNLWNNKLFWLAGYNLRMFNQNPIDRAKINKGKKEEQMFPDELPTLYEQYIDWGIIQPEEVGRSFSSAIRLGLEYDTRDKEGAPTRGIWATAFTTLAPKWLGSSTPYYKYSATLRQYFPLVKHDVLTLAYRLHYDGTFGNHAPHYILPFSNIMGIKFDKDGMGSYDTVRGILRNRVAGLDMASYNVELRWRFVNFRLGKQNIAFGLSAFSDGTMVTRKFDTSFQKEEKDFENLAQYTLAKQSYEEYMSKGNGKELPHITAGAGFRFIMNDNFILCAEYGLPVGKLRQQDGPGAFYINAGYLF
1653	c_000000001446	8187	9627	r	0		M	Cell wall/membrane/envelope biogenesis	Outer membrane protein assembly factor BamA (BamA) (PDB:5EKQ)		Omp85 superfamily domain	1	prodigal	v2.6.3	MKFFKSTKTLLFLAVLAGLCLSLDADAENKQKAKKQVKYDENGRIIKTGLNYGPIPAVAFDADKGFQLGGILNLYDFGDGSTYPNPRQQWYFEASFFTKGSQLYTVTYDNNFSIPGVRISSALSVSNDKAMDFYGYNGYKSFYDFDQMQKGNKGESFLYSPYYKIDRLSALLKCDFTGNIWDNKLFWLAGYNLRYFDQNPINRTKINKGKKEDQMFPDELPTLYEQYIDWGIVKPEEVGKTISSAIRLGLELDTRDKEGAPTRGVWLTALTTLAPKFLGSTVPYYKYTATFRHYVPVVKNDVLTFAYRLHYDGTFGNQAPHYILPFINCMGVNFDKDGMGSYRSVRGLIRNRVVGLDMASYNVELRWRFVNFKLWKQNISFALSAFSDGTMVTRQYDTSFNRKPEEFKTEADYLATKASYEKYMSQGNGKELPHITAGGGLRFIMNENFIICLEYGMPVGKLRHQDGGGAFYINTGYLF
1654	c_000000001446	9613	10945	r	0		I	Lipid transport and metabolism	1-acyl-sn-glycerol-3-phosphate acyltransferase (PlsC) (PDB:1IUQ)	1-acyl-sn-glycerol-3-phosphate acyltransferase [EC:2.3.1.51]	Acyltransferase	1	prodigal	v2.6.3	MKQEKKIQDYNSIYSFLLKYVNWSFLHAYNKVEYLGLDKIPKDGAIIFAPNHTNALMDALAVLAIDNERKVFVSRADIFRDPKNARFLNFLKIMPIMRVRDGLDEVRKNDETIGKAIDVLKDGVPFCILPEGTHRSKHSLLPLCKGIFRIALSAEEELKKKNVPLYIVPVGIEYGNFYRFRSSLLVQIGDPIDVSRYDADQAQLTHGQLLNEMRDDLTAAMKEVILYIPADERYDDTYEICAAVSQWQAQRSQSAFKKDSLKTKYNANRVTLDEIARARQEKPEQMDKLFQLAEKARTLRLEKKISLKSVAKERTVLHLIWQILVLIITAPFTLPEVILSLPVSGIDKLVFSKMKDRDFYNSVRYGINLVFWPILWLIYAIIGFCILPWQIVLPLIIALLPATMISQDVYRSLRLLISDIRYMSDTNLKNLYNLIRKTYHEIL
1655	c_000000001446	10951	11911	r	0		R	General function prediction only	Predicted Na+-dependent transporter YfeH (YfeH) (PDB:4N7X) (PUBMED:21175741)	bile acid:Na+ symporter, BASS family	Sodium Bile acid symporter family	1	prodigal	v2.6.3	MIKEQLESLNSVAINMGPGGLRIMNIILALIMFGVALSIRTDMFKNVFKQPKAVITGLCMQWFALPAVTFLLALGLSHWITPMVALGMILVASCPGGNISNFMSSYSKGNTELSVSMTAITTMFSSIMTPLNFFVWGSLYYWAISVSGNVPRLVIPFFPMLKEIILLLGIPIILGMAFAHYFPKVTAKIVKPFQNASFVLFILIVGVMIFQNWSLISGNIAFVFLVVLLHNALALSTGYLGGTFAKVGIPDRRALTIEVGIQNSGLGLILMMNPAIFPPEIWSGHYGGMLLVASLWGIWHIISGLTVSSIFRNIPLQKA
1656	c_000000001446	11990	13406	r	0	CE1.hmm	R	General function prediction only	Predicted peptidase (PDB:3DOH)			1	prodigal	v2.6.3	MKTFRNWLATACIMLASVTTISCTQNGNGNGSADKEPEPEIEVPKEFTEFFSTYLKGKTKTCTTSTPIELSAVEESRALVWEAWKQANKSLNEEKLIPLEALSAKKSGSWHLPAELEPNATMNYYWGSKGEGRPEEGYPLFLYTHGSGHKDREWETGWTICQRFDDAPSVYFIPQIPNMGDYYRWWQKAKQFAWEKLLRQAFVSDIVNPDRVYVFGISEGGYGSQRLASFYADYWAGAGPMAGGEPLNNAPVENCRNIAFSLLTGAEDDGFCRNDLTARIKEEFDSWESKYPGQFKHRIELIPGRGHGIDYNPTTPWLKVNTRNPYPKNISWENFEMDGQYRDGFYNLYVLERSNPNYDSRTYYEMDIHDNQITISVQLVTYEAVERDPRWGIPLRFKKNLVNAETGKFLVYLSPELVDMSKPVIVNVNGKLCYNGMVEPDLMHMLNSCAHYFDPRRVYPAAVEVDLKALQ
1657	c_000000001446	13571	16133	f	0	GH9.hmm	G!!!M	Carbohydrate transport and metabolism!!!Cell wall/membrane/envelope biogenesis	Peptidoglycan/xylan/chitin deacetylase, PgdA/NodB/CDA1 family (CDA1) (PDB:1NY1)	endoglucanase [EC:3.2.1.4]	Glycosyl hydrolase family 9	1	prodigal	v2.6.3	MLLCMLAMMPCMLDAQQWIRVNQIGYLPIDKKVAVFIATEEVAGGEFELCDAVTGRPVFSAPATQAENAAKWGMKSAYRLDFSSFEQDGGYFVRFRGSRSPEFQISAHAYDGLSDYLLNYMRQQRCGDNPFTGELCHQKDGYIVEHPTRNGEMIDVRGGWHDASDYLQYQTTSASATYHMLFAYMEAEDKSIFKDYFDARGRRGANGIPDILDEARWGLEWLLKMNPNDKEMYAQIADDRDHLAFRAPHKDPVDYGWGPGNGRPVYYVTGKPQGLGKWINRTTGVASVAGKFSSTFALASELYKESDPEFAARLKVKAEQAYDYAEEIPGNTQTCCLRSPYFYEEDTYTDDVELAAATFYHYGRPAQEEVPSADQKKKKRGSPVNIPAAQKDAAAWLDAADYWGQLEPVSPWMELGTGRHYQFYPFINLGHYYLAQSENPEIAAKYQDFMRYGLQCLSNRAEGDPFLNGIPYIWCSNNLTSAAITHARLYHKVTGDETYLEMEAALRDWLLGCNPWGTTMIIGYPEGGSDVPVQPHSAFTVLENRLPVGGLLDGPVYRSVFESRAGSCLTKEDPYDVFNHGIAVYHDDSGDYASNEPTMDGTAGLTYYFAAKEQQGVEQASIKVTKDYKGAVVRVNPDEKNIYLVFTADSLFNGAEKILKTLKKEKVQGSFFLTGNCLRMPEHEALIRKIIKAGHYVGGHSNAHLLYAPWDHQDVSLVSPDSLKADLIQNAKELERFGVSREASTWFLPPYEHYNAESVKVINSMGYKVINYTPGTATPADYTIPSMKSYKSSQELIDRLYAFEKKETLNGAVLMIHPGVQESRTDRLFDRLGEIIRTLKKKGYSFQSLKTLN
1658	c_000000001940	45	420	f	0		V	Defense mechanisms	Enamine deaminase RidA, house cleaning of reactive enamine intermediates, YjgF/YER057c/UK114 family (RidA) (PDB:1J7H) (PUBMED:22094463;32205462)	2-iminobutanoate/2-iminopropanoate deaminase [EC:3.5.99.10]	Endoribonuclease L-PSP	1	prodigal	v2.6.3	MIKINTEAAPAAIGPYSQAILMGDMIFTSGQLPIDPATGAFPEGGIQAQTRQSLTNVKTVLAAGGLQMSNVVKTNVYLADMNDFAAMNEVYSEFFSDPYPARSAVAVKSLPKGALVEIECIASK
1659	c_000000001940	497	1916	f	0		E	Amino acid transport and metabolism	Aspartate ammonia-lyase (AspA) (PDB:6WNG)	aspartate ammonia-lyase [EC:4.3.1.1]	Lyase	1	prodigal	v2.6.3	MDSNNYRIESDLLGELEIPNEAYYGVQTQRALNNYRISANHMSDYPDYVVSIAYVKWAAALANEELGAIPHDIAQAIAAACKEIVEGAFVDQFPVDMMQGGAGTSVNMNANEVIANRALEIMGHKKGEYKFCSPNDHVNCAQSTNDAYPTAIKYTFIRMNKRLIANLQKLVEAFAKKGEEFSDVIKMGRTQLQDAVPMTAGQEFMAFAHGLEKEIENLEYNAKMLHEINMGGTAIGTGINAVPGFSELCTRKMSELCGDEMVLADDLVEATPDTADYVAYSGALKRLAVKLSKICNDLRLMGSGPCCGLHEINLPPMAPGSSIMPGKVNPVIPEVTNQVCFKVIGNDTTINFAAEAGQLQLNVMEPVITECLIESITWLTNVMETLRTRCVEGITINKERCQEMVKNSIGIVTALNPYIGYKTSTKVAKEALATGRPVYDIVLENGIMSKEKLDEALDPKNMVAARDYTKDL
1660	c_000000001940	2125	3808	f	0		I	Lipid transport and metabolism	Acyl-coenzyme A synthetase/AMP-(fatty) acid ligase (Acs) (PDB:4B2O) (PUBMED:14638756)		AMP-binding enzyme	1	prodigal	v2.6.3	MLERFLKKTSFDSMEDFRKNFEFIVPEHFNFAYDVVDVRAEETPDKLAMLWINDQGMERRFTFADLKRESDKVASYLHSLGIGKGDMVMLILKRRYQFWTTMLALHKLGAIAIPATFLLTESDIVYRCKSAEIKAIVCCGDEDILERVTLAEPKCPYLDLMISIGPLVPEGWEDFEAGVAAAEPWERGDFVNDSEDPFLMYFTSGTSDEPKMVLHSHTYALSHLVTSAFWHNSSPDDLHLTYSDSGWGKAVWGKMYGQWIVGACVFVYDHEKFVPADLLEVISKYKVTSFCAPPTIYRFLIREDFSKYDLSALRYCTTAGEALNPSVFEQFHQMTGIWIKEAFGQTETTMTLGTFPWMEAKPGSMGVPSPAYDVDLLKPDGTSAGVDEKGVIAIRVGEKKPIGLFLGYYRNPKLTRKAWHDGIYYTGDVARRDKDGYFWFEGRNDDLIKTSGYRVSPFEVESAVMKHPAVVECAVTGVPDPQGLRGTVVKATIVIGDEYKPALESEEKKKALIKEIQTFTKRTTAPYKYPRVIEFVESLPKTISGKIRHVEIRQKDNSSS
1661	c_000000001940	3779	4343	r	0		J	Translation, ribosomal structure and biogenesis	Ribosomal protein S18 acetylase RimI and related acetyltransferases (RimI) (PDB:1GHE)		Acetyltransferase (GNAT) family	1	prodigal	v2.6.3	MLREKKDVVVRDATLADARFVAWTVLLAIDLDPTEKNIKRAVKVCSADDTLYSWRNARICEVDGKVAGCLVSYSGDLYPQMRLNTYQMIKENFGLNLLDNPFETQAGEFYLDSMAFLPEFRGYGLGKTMLLDGVEKGKRMGFHKTTLLVADLHKPHLEKYYESIGFKPDGRVFSYGEDFMRMSCLSV
1662	c_000000001940	4381	5080	r	0		J	Translation, ribosomal structure and biogenesis	Queuosine precursor transporter YhhQ, DUF165 family (YhhQ) (PUBMED:31481610)	queuosine precursor transporter	Putative vitamin uptake transporter	1	prodigal	v2.6.3	MDKVSENLFKNRIRSSNTPLMIVTALFVTLYLVSNIMAVKVISFFGLFYFDAGTITFPFAYMLGDVMTEIWGYRTSKKIIWLTLVCNILMVIFTTIGTVLPSPDYLEQTAQAYNHIFTYVPRIVLASLVGFLFGELSNAWFMVKIKEMTKGRWLWVRTIGSSMVGYIFDTLPFVLIAFAGTVSTHDLVMMIIFQYCSKLLIEMVMGTPMAYAAIHFIEMFYKRRIKTEEQAL
1663	c_000000001940	5164	6076	r	0		G!!!E!!!R	Carbohydrate transport and metabolism!!!Amino acid transport and metabolism!!!General function prediction only	Permease of the drug/metabolite transporter (DMT) superfamily (RhaT) (PDB:5I20)	drug/metabolite transporter, DME family	EamA-like transporter family	1	prodigal	v2.6.3	MNTSSKNTLIGYTAGILAGASYGMNPLFAKPLLSHGISVSTMLCFRYFIATLIMGLIVLAKRKPVKVSWRQMRILIVLGVLFTGSSILLFESYNYIPSGLATTLIYLYPVFTALMMTFLKQYPTWQIWVSIAMTLGGVLILCMPTGNYSINAFGIVLAVLSSLSYTLYLIIINRSTRLNEVSADTITFYALIFGSVMLALFKTIEGTPLMENISTAGDWINLSCLAIFPTMISLFTLALATKLIGPTKTSVLGVAEPITAIMIGTVFFAEPFTANMLVGVIICIAAVLLMILSGKKKTEETAG
1664	c_000000001940	6315	7032	f	0		V	Defense mechanisms	Alkyl hydroperoxide reductase subunit AhpC (peroxiredoxin) (AhpC) (PDB:2RII)	peroxiredoxin 2/4 [EC:1.11.1.24]	AhpC/TSA family	1	prodigal	v2.6.3	MENMENINVMPRIGDPAPAFEAVTTQGNINFPSDYKGKWIVFFSHPADFTPVCTTEFMTFGKLASEFEALNCQLVGLSVDGLFSHIAWLRTIKDKIDYKGMKNIEVKFPLIEDIKMDIAHKYGMIQPGDSETKAVRAVFFIDPKGIIRTIMYYPSSLGRNFDEIKRVLIGLQTGDEFGVALPADWRPGDEVIVPPAGSCGVAKERVEDKSGELHCYDWFFCTKQLAKEEVEKALGTEL
1665	c_000000001940	7135	8122	f	0		R	General function prediction only	Predicted acylesterase/phospholipase RssA, containd patatin domain (RssA) (PDB:5FQU)	NTE family protein	Patatin-like phospholipase	1	prodigal	v2.6.3	MKDVALVLSSGGPRGFAYIGAIEELLSRGYNITSIAGCSIGSLIGGIYAAGKLEEVKEWLFSLDNWKVFKLMDLAISGSYLVKGEKVISALKEIVPDINIEDLEIPFKAVATDLYTGQEVVFEKGKLFEAVRASISIPSLFRPVKRGMQVLIDGGIANPIPLNRVQRNGHDILVAFNVNDVDVEEIHQLVLEEANAEKEKQAAEEELKTENKAFVDYILHNDSLSLVEKMKMAGKYSHKVLMKKLEKDPKTENDFDPDANYYTILSRCFSLMNYSNTNLMLQLCPCDVLVNMPFDAFYEIQDYAKAEEISEIGRNLMREALDKYEGRQ
1666	c_000000001940	8164	9256	r	0		M!!!R	Cell wall/membrane/envelope biogenesis!!!General function prediction only	Penicillin V acylase or related amidase, Ntn superfamily (YxeI) (PDB:2BJF)	choloylglycine hydrolase [EC:3.5.1.24]	Linear amide C-N hydrolases, choloylglycine hydrolase family	1	prodigal	v2.6.3	MKRYISRITAAVLTALSLQFAASSDINACTGITLKTAQGAPVLGRTVEWGGDKMTSTYVTVPRGYVQQSYLPGLVKGGMTFKARYGYVGLSVEMPEFVIEGMNEKGLSAGLFYFPHYGQYEEYKEENNKTNLSDMQFVSWVLGSFATIDEVKANLDKVHVCTVDPRASTVHWRIADKSGKQIVVEIVKGRVEVYDNPLGVLTNSPEFPWQMTNLSNYVNLKAGTAASHDIGGVRLASFGTGSAHLGLPGDITPPSRFVRAAFYQTTAPVPENAKEAVLSSFHILNNFDIPIGAEFADAQIPEKIPSATQWTSVSDIHGLKIYFRTMYNSNIRMIDLGKINFAKVKYSAKLMDEIQDEPIIELN
1667	c_000000001940	9430	11815	f	0		P	Inorganic ion transport and metabolism	Outer membrane receptor for ferrienterochelin and colicins (FepA) (PDB:2HDF) (PUBMED:16468998)	iron complex outermembrane recepter protein	TonB dependent receptor-like, beta-barrel	1	prodigal	v2.6.3	MDIRTKIKAFSLIAIAGFLCCTIPAGADNIKDSEDETEAQGTDANIYGHVIDKETREHLPYISIVIKDCNIAIMTDDSGHYFLKNLPLGKHLIEVTSIGYYPQTYEVVLKANTTTEINFELKEDRMALNEVVVTANRSATLRQMAPNVVNVLDSKLLEVTQSACLAQGLNFQPGVRVEDNCQNCGFSQVRINGLDGHYSQILIDSKPIFSALNGVYGLEQIPANMVERVEVVRGGGSALYGASAIGGTINVITKEPVRNSASFSHDITAIGGFDCFDNNSMLNTSIVTDDNKMGFYLYGQNHHRNGFDMDGDGYTELPTLDNKTIGMRSFFKVNNHAKFVAEYHSLNEFRRGGNMLDRPAHEANIAEQLDHNVNGGSIDFDWNSLDAKNWVDVFFSFQDTKRKSFYGGTGENNTEEDIAEARKAYGKTSGLTLVSGLQYVHNFDKLWFMPANLTVGAEYNSDHLDDVVMGFNKKTDQSVNTMSLYGQNEWTDKRYTFLIGARLDKHSMLDHAVFSPRVNFRFNPNEHFNLRASYSSGFRAPQIFDEDLHVALVGGERLVTRMAENLREEKSHSVSASSDMYWNFGEFQTNVLVEAFYTRLNHVFALRTLQEEDEHGNLLQERYNAYGANVFGANLEGKLAYSTWFQFQGGLTFQKSRYTEPVSWNEDAPKEQRMLRTPDVYGYFTTKLDPVKHFSAALTGTYTGPMLVGREGIDEGPFARDPMVVKTPSFFALDLKLSYDLRIFSSVTMELTSGVKNMFNAFQKDFDKGWSRDSAYIYGPGMPRNFFLGVKFSY
1668	c_000000001940	11837	12638	f	0		M!!!O	Cell wall/membrane/envelope biogenesis!!!Posttranslational modification, protein turnover, chaperones	Outer membrane protein chaperone/metalloprotease BepA/YfgC, contains M48 and TPR domains (BepA) (PDB:6AIT) (PUBMED:24003122)	metalloendopeptidase OMA1, mitochondrial [EC:3.4.24.-]	Peptidase family M48	1	prodigal	v2.6.3	MFKRFFWVFSVLALLVSCGTVPISGRKQVLLVSDQEVLNASMVQYSNYIKEAPKSTSVRGKAQVVRVGKRIAAAAEAYLKSLGLEKEIRNFSWEFNLVQDKQLNAFCMPGGKIVVYEGLLSIVGSDDELAVVLGHEVAHAVAKHSNERMSQQLLAQLGAQVVNLSLDQKSEATRRVVNQMYGLGAQFGVMLPFSRKHELEADHMGLILMRLAGYNPDVALDFWKKMASGSKGSVPEIVSTHPSDRRRIEELSRLIPEVKKTYQPLG
1669	c_000000003191	1	562	r	1		O	Posttranslational modification, protein turnover, chaperones	Serine protease, subtilisin family (AprE) (PDB:1SCJ)		N-terminal of Subtilase family	1	prodigal	v2.6.3	MKKYIMSIAILLLAVSCSEKEMELQSESEKTEQAPAALSKKESPIIPGYSIVKFDEDLTRQIEQDLQGTELVTRSQEMNSLIKGLGITSMERLYPYDKEFEERTRREGLHRWYIVKYDKNTPYTRAEEDFSSIPGVEIVEPKYRIRTDRFNDPDLKKQWHFYNDGSDGGVAGVDINVEPVWKNYTTG
1670	c_000000003191	578	1274	r	0							1	prodigal	v2.6.3	MIMKKLSILAVWAFCLSGIAAAQECEPLTSWPYKFQEFQKGTLYLRPFAKHEVDVNLMVVGNKIHYIDGDLVKEQPLLDVDSLRVADKLFINAGGEMLEVLASSDKAKIVLKSEVNLAAMNETGGAYGSSSATLGTMALSSLEGIGGTNSSKSINHVQLRANREDGQTIALTKKLCIYMKGRLIEARKSELQSLPGVDAKAFKAYVKNHKIRFNQPESLLQLTEFLSDKLN
1671	c_000000003191	1419	3102	r	0							1	prodigal	v2.6.3	MKNIFKYLAVLATSSLLVASCGFEEEAAPNEFVPAPEISISVDDVQDNSFYVTVAPQGEAGYYSVLVLPKGTVKGEVSAEDLFRLRYDSNLLCESVNYADKQSFTALVEGLAPSSSYEVYAVAGGKTGQVGKVTALVVDTPDTGAPKLEDAEFDEEAGAFKLTYSEEVAVGRGSFNVKSYAPLAYKLLGMTDPVYDQQVPAENVSAEANVITVSLEGLSYPGALCALSYNNEAVEDVSLERNFAPALNSVVVADKKGFPALQKGVAGNVANAAWKIKGCANEKLSEGDINKGALTFALLDEGAAGAVPNLALQVPETLSGTLTYTSKTREVVFSNPVLDSDLSSVVVLFGEELPEPDDKITVALKADQFFDLWGNCNEAFTQTLTYVSMLTEFYGSYIASGVDPFVDMEQLTDWELQIVPSVKKGLVEFKNMFAQVPLLRGLFEGMGVDFDPAYIAAPVIENGKLVAFSLDLGQVYSCSGLNFYLYVMNIEVIETPDGPIAMPMPVPMEEGAKVYFDVKEDGKLALREFGGQILGMYCEDLGGALDGAMSAVLTKAPAEK
1672	c_000000003191	3114	4023	r	0							1	prodigal	v2.6.3	MKNINKFFAGFGVLLALASCDKLNTLPEFKEEDSFAAFGTTYIAVNENVGKISIPVTIASIDPVATNVTYKVVDGTAKEGVNFKLSDPSAVLRFDGKAREMNIDLDVIEKKGEFTGDLEFTILIENAGEINLGEGIECKVSIKDLDHPLASILGNYSAVVPEYFDKADASWDFIIDKDGESLTSVIISSLDLNLSSLPYPAPSSEMSAALSANVDFDEEGKIIGLKVPLGQVLGYKFQGKSDILFWEFLYEDGEIADANDSGNLYLKLVEEGKFVCEQGYGFFIPGAGTWDAYFPGGVFTKK
1673	c_000000003191	4035	5472	r	0		N!!!W	Cell motility!!!Extracellular structures	Type IV pilus assembly protein PilF/PilW (PilF) (PDB:2VQ2) (PUBMED:16403447)	starch-binding outer membrane protein, SusD/RagB family	Starch-binding associating with outer membrane	1	prodigal	v2.6.3	MKKYIPILLIALSVAVGCKDFLVEEPPMAQSDVLTLSTYKGLNLCVAGSYAAVSSGSWYGKNMILRPEMATNGKKFIGTAFDTGRLNDYYSINYKAGNTSGLWGTAYSLISEVNRIMENLEGKGEPQDLDNLKAECLFLRALAHFDLCRVYARPYTYSSDASHLGVPIMLKYEDPGAASKPARNTVKEVYDNVIADLLEAEKIIDPSYARDGADQKAVVSLPVIQALLSRVYLYCENWAKSAEYATKVIECGQYELWETEDFKEAACYRQDVPKGGEIIFEVYDRNDNDSFMGNEGMSFSTNPDGYPDAGSSQELLDLYADGDVRKDLFQSRTNSKGESGLWTLKYAGKGMATPDYNNIVILRLSEMYLNRAEAGLHGVSGIDFVADMKAVASRRNATAAGASLEGLYLERRKEFAWEGQYWFDLYRTKRTLKRGEDYIGDPSGSLLEPSDFRWVQAIPVRELEQNENLEQNEGYQSK
1674	c_000000003191	5486	8477	r	0		H	Coenzyme transport and metabolism	Outer membrane cobalamin receptor protein BtuB (BtuB) (PDB:1NQE)	TonB-dependent starch-binding outer membrane protein SusC	TonB-dependent Receptor Plug Domain	1	prodigal	v2.6.3	MEKMKLFFSALLVLVATNVALAQSGKVTGVVKDSGTGEPIPFASIMEKGTMNGVSADGNGEYTIAVSDKSKAILVASSVGYKNFEFAVVGRDIIDLELYIENVLEDVVVVAYGTVKKEAVTGSVSSVKGEGLAAVPVTSVDKMLTGKLAGVNISTTSGQPGATSQIRIRGNGSINASNAPLWVVDGIPIITMNTALATNTNNTLSGLNPNDIESITILKDAAAAAAYGSRAANGVILVTTKSGQAGKAQFDVRAKYGVNWLQSDSGFRMMTGRELLGYYRDAARNAGYNPDDPTSTYYFPMSIAEKPMYNWMDFVTRPGSLQEYEVSGRGGNSKGKFFSSFLYQKNDGVFYGVNYNKIQGRVNTSYKLLNNLEMGMRMNLSYSKSSDVPMQSLYMSNPIWAAQTILPWTPTTNPDGSFNLNIPENSNENPRNTVKYNDQWDKNFNLSTVVSLKWTPVQNLVLETKNSFEGVFAYSRQFINPEAYGHPSEAVVAANTFRNLQMVTSNTATYANTFGQAHNVRVVAGQEATVNDFYLLGAMGPGINVDIPYLPTADQTKSTASENLSRETMMSFFGIADYNYDNRYFVQANIRRDGSSLFGAKKRWGTFWSGSASWNISNEKFFNVRPISLLKLRASYGVNGNNAIGNYAAYGLYSTITYNGITGLTSSQPANENLSWEKNKTWNVGLDFGFLDNRISGSVDVYQRKTVDMLLTKKVPQTSGWSGLFTNVGSLMNSGVEVQLNADIIRKSDMIWSVGANAAFNKTKVLDLAGADFLGDWQRTVVGKSMYTYYLYDYYGVNPSNGEALFVHEDEEGNLSLTNDFSKARRHYCGSPEPKVVGGFNTDFQWKGLSLGVFFEFKAGHKNMQLNEMHYLHSDGAEMHMNQMAIALDYWKQPGDVGVNPKPVAGNTSSSNDFLLDRWLVNASYLRLKDVTLSYNLPAKAVKAMHLRGLRFYVSGLNLYCFHDVPDYDPERGVNGTGAGIYPLTKSFIGGLEVSF
1675	c_000000004002	2	356	r	1							1	prodigal	v2.6.3	MENRYSAIIRLPHHVSAYHRPMPMIKRAAQFAPFAALEGYAAATEEARRQTEASPVPDENRDTLLNRKIAYLQMKLHQGNFPPLRITWFQTDSRKSGGQYQQTVGQLTAIRIAAISAH
1676	c_000000004002	679	1450	f	0							1	prodigal	v2.6.3	MSCCQVLSGGATAEADDGDTGEDRNGGQNFLPGEDVHPDDDADCSCDDRLDIGVHADNGRAYPFLSDWNQEVGDEGGAEDQEDQIPYDTGWQCGVVQREELLCRERKGHQEGEKEDPFHEGDDRIFLDDRFEDAQVEGEGNAVGNHQQNAAHFRLGTRRCCAGCVHDHEDHACKAQGYASCFLQTDRFLQYDGRNDHRVDWGHGADDGAVHRSDVGDGEEECDLGQEVAKEGGGCDLDEIFRVDFLFGQEEGNEPE
1677	c_000000004002	1801	2446	f	0		J	Translation, ribosomal structure and biogenesis	Peptide deformylase (Def) (PDB:1BS4)	peptide deformylase [EC:3.5.1.88]	Polypeptide deformylase	1	prodigal	v2.6.3	MKLNRTLWQAGLGIMAAAALLSACSNEKGFTEREKSVISAAAPEGRTEYAGRLMRVWKIDNVEDSLLLRAVAEPLTAEMIRTDEFKQLTERMMVTVKDSLDEGVGIAAPQVGISRRVIAVQRCDKKGEPYEIYVNPEIVEQSDSTVLGIEGCLSVPDIWGKVRRSRELTLKYKTADFRDTTETIKGFTAVIFQHEVDHLNGILFIDRMEEQFIH
1678	c_000000004002	2463	3699	r	0		L	Replication, recombination and repair	G:T/U-mismatch repair DNA glycosylase (Mug) (PDB:1MTL)	uncharacterized protein	HD domain	1	prodigal	v2.6.3	MGKSLLDNVNKELRQYVENEILPRYATYHDKAHSTSHILSVIEESFAICSRLDLFSLNAALYDSKPLDPDMVYTIAAYHDIGICEGREFHHITSGRMLVEDQKLRTWFSEEEIQTMKEAVEDHRASKCESPRSLYGRVVSEADKKIDPDEIIGRTILFGHDHYPELSPSQQYERNITHLHEKYGDGGYLHLQFDQSPNAERLEELRKIIRNPEQLREEYGKFEIHPLEPFLPQDAQVLFLGSFPPPQARWCMNFYYPNWINDMWRILGLVFHQDKNYLTLPEAKKFDYDKVVAFCREQGIAIFDAAYMVKREKGNASDKFLKIIVPSDLQDIVTQLPKCKAIVSTGGKSAETIAEILGCSVPSTGSYTEVTINGDRKIRFYRMPSSSRAYPMSVEKKAEAYSGMFEELKTL
1679	c_000000004002	4003	5458	f	0		G	Carbohydrate transport and metabolism	Phosphomannomutase (ManB) (PDB:6MNV)		Phosphoglucomutase/phosphomannomutase, alpha/beta/alpha domain I	1	prodigal	v2.6.3	MTLIKSISGIRGTIGGQPGGALTPIDIVKFTYAYCEKLRERLNRPEGHRYKVVVGRDARISGEMVEQLVCGTLISCGVDVIKAGLASTPTTEMAVIFSKADGGIILTASHNPRQWNALKLLNEKGEFLTAAEGKAILDCAEQEDFDFAGVDEIGHITEHDFTDEHLDAVMAMEAVDVEAIKAGHFKVVLDAINSVGGIIMPRLLERLGVECIKLNCEPTGDFAHNPEPLPKNLVDLSNAVVENKADFGISVDPDVDRLAFICENGEPFIEENTLVSITDYLFSRLEKKAKAEGITLEEAAAPYAPVSSSNLSSSRGVRDVTEAHGGKYYAAAVGEVNVTTKMREVKALIGGEGNGGVIYPAIHSGRDAMVGVALFLSNLVEKKMKVSELKASLPQYAIAKNRMEVSDPALIDRILTELKKVYAKENIIDIDGVKINFEEKRQWVHLRKSNTEPIIRIYSEAQTMEEAEALGEQVINVAKGIIGK
1680	c_000000004002	5457	6525	f	0	GH171.hmm	S	Function unknown	Uncharacterized conserved protein YbbC, DUF1343 family (YbbC) (PDB:4JJA)		Exo-beta-N-acetylmuramidase NamZ, C-terminal	1	prodigal	v2.6.3	MFSFRTTPLEDQLDKALLDGNVGCFCTQNCWDTVRNRYMYDLFKERGNLKALFQPKDAELTPGTNHIAFEKNDLDGLNAVVVEIQDVGSRYFNYTKDVLRLMSALAERGEEAPSMYVVDHLNPAGRIVEGTMPSGETEDFVPKVAQRHGLTLGELCNLYYNEIGAKFPLHIISALATDTNRQLLPWTIAPASDIPGMFTCYMYSGGGLWNNTSINPGIGTARPYEYIGAPFIKPGDLDIIPVPEGALMRTCSFTPSTGRYEGERCYGYQIMLLPGYEYHSLLHTLQLMRFFKERYSQFELYPDFYRKLSDQVLVDYIEGNISYQDMREHVKVEEQKWIRKAKRFTLYDNQPVRIK
1681	c_000000004002	6622	6874	f	0		J	Translation, ribosomal structure and biogenesis	Ribosomal protein L31 (RpmE) (PDB:1VS6)	large subunit ribosomal protein L31	Ribosomal protein L31	1	prodigal	v2.6.3	MKQNIHPETYRLVAFKDMSNDTVFITRSCAKTKETLEVEGVEYPLVKVEISNTSHPFYTGKSKIVDTAGRVDRFYQRYKARKK
1682	c_000000006541	2	101	f	1							1	prodigal	v2.6.3	LFGYKQNLIDLLIAGLGIGLALGFGVKWLAII
1683	c_000000006541	93	327	r	0		T	Signal transduction mechanisms	Signal transduction histidine kinase NtrY involved in nitrogen fixation and metabolism regulation (NtrY)		Histidine kinase-, DNA gyrase B-, and HSP90-like ATPase	1	prodigal	v2.6.3	MPEEIEVNMKNRNNIQVKNAIQAGASADQIFVPFYTTKPDGSGLGLSLSRQIMRLHNGTITLERSDERMTTFVMEFK
1684	c_000000006541	305	1415	r	0		T	Signal transduction mechanisms	Serine/threonine protein kinase HipA, toxin component of the HipAB toxin-antitoxin module (HipA) (PDB:2WIU)	serine/threonine-protein kinase HipA [EC:2.7.11.1]	HipA-like C-terminal domain	1	prodigal	v2.6.3	MRRIDKLSVRYHGREVGILSLTPDNKLCAFEYARQWLVDGFSISPFELPLKPGLFIAKAEPFAGDFGVFEDSLPDGYGRYLMHKVLLKQGVNDFNLSALERLSFVGNGGMGALEYYPQTPFNKEGELSDFDALQEKALEVLREKNDDDAGLLLFNSRNSGGCRPKALFSDQEGHWLVKFRHTYDPQDMGAQEYEYNELARRCGIDVPDFKLVNGRYFACRRFDISSEGERLHVVTAGGLLRINLSSPVLDYSNLLGLAGYLTQDVSAVEEMYRRMIFNYLMDNKDDHCKNFSFICLKNPRGEWIWKLAPVYDLTLCTEGYNGEHATSVGGTGHPKLEDFIKLGTDIRMSRERCIELIRQVEDGCRRKLK
1685	c_000000006541	1398	1755	r	0		K	Transcription	Transcriptional regulator, contains XRE-family HTH domain (HipB) (PDB:1ADR)		Helix-turn-helix	1	prodigal	v2.6.3	MLDRETNNILSVLSNFTLDNTDDVSMKIAEDFRRRRVEKNLTRDQVAEKAGISVSNVVRFEQKGLISLKNLIALASTMGYVSEVRNIFSEQKYDTMEELLEIRKNMNKKRAYRNEEDR
1686	c_000000006541	1935	2649	f	0							1	prodigal	v2.6.3	MRRISIITIVLSAMLLSSCKTLYISELTPVHDGSEQLLPALKPVFDRESLEYVYGVTSTTANTNSSSKISDFNGDKKMEGESSTTVTTSRDPKIMQTKNYFIDDVNTNICERYGKKAGTIQCRIINGYSESSAYVGMFGWLFIGAPFLVGLPACISESAMQIEVNIYDLDDELVASYRSKCYSDKDFVALYYGYRDHMDAENKTNITVFKKAMNDVKDQLKKDFQRVNQILRENQNR
1687	c_000000006541	2653	2932	r	0							1	prodigal	v2.6.3	MITFFKAYIYSNLMVTLPKTASTLNLILLYSETQNATAYDKTYFNEGLHVTGTHDAGLSIRLMTNLSRYAEISLGSRTSYGTSFLLNLRWEF
1688	c_000000006541	3025	4426	f	0		R	General function prediction only	Predicted ATPase, AAA+ superfamily	uncharacterized protein	Domain of unknown function (DUF4143)	1	prodigal	v2.6.3	MLRRKFEEVLYSWKNNSKRKPLVIKGIRQCGKTYIAQKFAKENYQHVIYVNFVLNPNLISAFTGNKDVDTILLSLSAMIPGTSFVPGQTCIILDEIQDCPDARTSLKSFMIDGRYDIIATGSLLGVKGYGEKHKKEQDERLGKNSIPVGYETVYTMYPLDFEEFLWANGVSSAVLDKLSDCFSSETPVPDGIHNAMQQLLLRYAVVGGLPEAVNTYIETNNINKVVKVQRDIVADYEEDMTKYAPDEDKVKIRECFESIPSQLAKENKKFQYSVIRSGARSNQYQASLQWLEDAGIISRCYNTTLPDLPYCGNRLDDCFKVYVTDIGILMAMLDYGVQSNILQGDLYGYKGAIYENLIAEMLVKSECPLYYYRKDSGLELDFLLEKKDLNTAIEVKAKSGKGKSLDTVLKHPEVYHVQQGIKLGQYNVGRNGNLLTIPLYLVHLLGCRQKIKPIERIDIDALNSLA

### Sheet: Hi1A_bin.4_g_Prevotella
gene_callers_id	contig	start	stop	direction	partial	CAZyme	COG Category	COG Category	COG Function	KOfam	Pfam	call_type	source	version	aa_sequence
0	c_000000000006	416	863	f	0		O	Posttranslational modification, protein turnover, chaperones	Membrane protein implicated in regulation of membrane protease activity (YbbJ) (PDB:2EXD)	inner membrane protein	NfeD-like C-terminal, partner-binding	1	prodigal	v2.6.3	MLEYIANNLWQFWAVICMLCLILELFSGDFFLMCFAIGALVSAIVSVIGTGFYSQLLIFAVVSLLSVFFVRPFALKYLHRGEGRLSNAEALIGRVGTVSTTIAEHGYGRVALDGDDWKAAAVNGQEIAKGEKVRIVSMDSIIVNVERV
1	c_000000000006	885	1839	f	0		O	Posttranslational modification, protein turnover, chaperones	Regulator of protease activity HflC, stomatin/prohibitin superfamily (HflC)	stomatin-like protein 2	SPFH domain / Band 7 family	1	prodigal	v2.6.3	MGTASIFLIVIVVLAIIIAKESLIIVSQSETMVVERLGRYHATLKPGINVIIPFIDRAKVIVALNRGRYVYTGKIDLREQVYDFDKQNVITKDNVQTQINALLYFQIVDPFKAVYEINNLPNAIEKLTQTTLRNIIGELELDETLTSRDTINSKLRIVLDDATNKWGIKVNRVELQDITPPESVLQAMELQMQAERNKRATILTSEGEKAAEILKSEGEKQSTINKAEAEKQKEILRAEGEAQARIRRAEAEAEAIRRVTDAVKDTKTNPANYLLARKYIDMLNEVASGDKTKTVYLPYEATNLMGSIGGIKDLFKD
2	c_000000000006	1844	3020	f	0		E!!!R	Amino acid transport and metabolism!!!General function prediction only	Bifunctional PLP-dependent enzyme with beta-cystathionase and maltose regulon repressor activities (MalY) (PDB:4DGT)	cysteine-S-conjugate beta-lyase [EC:4.4.1.13]	Aminotransferase class I and II	1	prodigal	v2.6.3	MANFDFDHVWDRRGTNTYKYDKLLEKFGREDLLPMWVADMDFAVPECITDALNERIKHPIFGYSPEPEGYRECIVKWIGDMQGWKIKEEWLSYIPGIVKGIGMVINMLLEKGDKVIIQPPVYHPFRNVPTMSGFDVVDNPLIEKDGTYEMDFDNLESVIDDKCRLLILSNPHNPAGVMWKRETLVRLAEICSKHNIMVISDEIHCDMPIWGGHHIPFASVSDKAAECSITFGAPSKTFNIAGIVSSYAIVPNDELRERFFAKLEACELGSPHVFAPIATMAAYKCGNEWRKAMLKYVEGNVKFVEDYCRENLPMLKPWRPNASFLIWLDCRGLRLSHDALIDLFVNKAKLALNDGAMFGKNGSGFMRMNIGTSRSVIKTALDRLKENIEKI
3	c_000000000006	3028	4120	f	0		M	Cell wall/membrane/envelope biogenesis	UDP-N-acetylglucosamine 2-epimerase (WecB) (PDB:1F6D) (PUBMED:26641313;30389844)		UDP-N-acetylglucosamine 2-epimerase	1	prodigal	v2.6.3	MLNICIVAGARPNFIKFAPILRSVDKFAAAGEKVACRLVYTGPENDSEIEKSLFEDLQIKTPDVYLGVDCESLNELTGKVMSAFEEYLKANDTDVVLVADDLASTMAVAIVTKKMGKKLAHLVAGTRSFDMKMPKEINRLVIDGLSDYLFTAGTQSNSIVCREGAELCKVYMVGNILMDTLRFNLPRLERPAIADDLELEDKKYIVFTVNRKALLADESNLTEMVDAMIKAAGNTPIIAPMREPARKVLSEFEGRDNFHIAEPLTYNEFGYLAAHAMGVVTDSGNVAEEATFNGVPCATLNNYTEHIETIKQGSNVLVGEDAEKLSDAVTKMTQGKWKHSSLPERWDGRTADRIVRALMENNN
4	c_000000000006	4144	4903	f	0		C	Energy production and conversion	NADP-dependent 3-hydroxy acid dehydrogenase YdfG (YdfG) (PDB:3P19)	3-hydroxy acid dehydrogenase / malonic semialdehyde reductase [EC:1.1.1.381 1.1.1.-]	short chain dehydrogenase	1	prodigal	v2.6.3	MSKTVMVTGATSGIGEACALRFAKEGYDVAITGRNGEKLEELEKLIREKYNVDVVSLKFDVRDRPAVKEALKTLTGKWANVDILINNAGLALGLDKEYEGSFVDWDIMIDTNIKGLLNMTRMMVPFMVERGSGHIINIGSVAGDAAYANGNVYCATKAAVKLLSDGLRIDLVDTPIRVTNIKPGIVETNFSVTRFHGDKKKADKVYNGIKPLTGDDIADVVYYAASAPAHVQIAEVLVLATHQASGSVMYRE
5	c_000000000006	4907	6116	f	0		F	Nucleotide transport and metabolism	Xanthine/uracil permease (UraA) (PDB:3QE7)	uracil permease	Permease family	1	prodigal	v2.6.3	MATDNLTPMRKGIVGVQFLFVAFGATVLVPLLVGLDPATALFTAGLGTFIFHFVTKGKVPIFLGSSFAFIAPIIAASEKWGMAGTLAGLLGVSLVYFAMSALVKLQGKKFIDKVFPPVVVGPVIIVIGLSLSSSAVNMSQNNWVLAFVSLFTAILVLILGKGMLKLLPIISGIVVGFITACFMGEVDFTGVHDAAWFALPPALVNFHLPQFSWGPLLYMIPVAIAPVIEHIGDVYVVSNVAQKDFIKEPGLHRTMLGDGLACLAAAFLGGPPVTTYSEVTGAMSITKVVDPMVIRISAVTAIVFSVIGKLSALLQAVPTAVLGGIMLLLFGTIASVGIQNLIQHKVDIDDTRNVIIISVILTMGIGGAVLSYGSFEVSGIGLSAIVGVFLNLVLPSKKKKND
6	c_000000000006	6108	7569	f	0	GH20.hmm	G	Carbohydrate transport and metabolism	N-acetyl-beta-hexosaminidase (Chb) (PDB:3RPM) (PUBMED:18063573)	hexosaminidase [EC:3.2.1.52]	Glycosyl hydrolase family 20, catalytic domain	1	prodigal	v2.6.3	MIKRILAAALLSAAFFSVSAEVRGDVVPTPQKVVRNAGYFDVRGNGVTYADKSLKDMAGYLSDVLGINVDRRKGRISIALDDNVAAGGYVLDVTEHGIVIKGNGRDGVAAGIATLRQMVNDGKVNCATVKDSPRFKWRGFMLDVSRHFFTKDEVESVIDSIALYKFNKFHWHLTDDEGWRVQIKKYPLLTEKGAWRKKNHLDRLCDSLLTATGNKALVVPVKNLKVVEGDTLYGGYYTAEDIKEVVRYAAARGIDIIPEVDMPGHCLSAVSNYDGISCFEHTGWGETFTSPMCPGKDKTLEMCRDIYREIFRLFPYHYVHIGGDEVETINWKKCADCQKRIKDNGLKDEKELQSWFNAEMERFFNANGRKMIGWDETADGRLSDTSTIMWWRNWSKQSLDKALRNGNDVIICPMFPMYLSQPSGKNTPEAIDKFEPLSDEFSTASKDNVLGIQTCIWTERVPSYARLLQLMFPQLRNVAEKAWGEE
7	c_000000000006	8033	9512	r	0		S	Function unknown	Uncharacterized membrane protein YdbT, contains bPH2 (bacterial pleckstrin homology) domain (YdbT)	putative membrane protein	Bacterial PH domain	1	prodigal	v2.6.3	MQNNKFSSPQRMSRSAIPVIYFNLIKSQYEELIAFFIILFIGNDELSAVQKMLYPFLAIALYMLYIAVRAYLKYHFFKFHVAGDNLVVNRGIFHKETLNIPTYKIHSLRTKSGFFYRLFDMKGVSIDTLASKNKEVELILDDADWQALLAIVKDDKQNVVAGDDTETVKKDETENYDVTISYENSALIKGAFCQNHLRGTVVLAAALFGILSQIDVSLLEQAAVYATDHIKFFTVTITSTIVILLVVYLVSLLLWLGKIMLRYYNMRLNVSTEKLYFESGLITRRSVRFAYDKVCTIIVKTNPVERLFKCSTVALKQAFNISDEKLGSDVLVYGCKLTENFLQWWLGNDYRYSRTLTECRSGFGLFWYDIRYPVLWSAIGTLLLIIYDMPLLIMVVAVYLAFRAFNAYLTFRRSKIELKEDHFIITSGGYAEKLNYIKYSNVEKVMLRATPFTRFYHRVHLTVYTNGTTYKVRSLKEDEARMVYEVLIAGEE
8	c_000000000006	9501	10014	r	0		S	Function unknown	Uncharacterized membrane protein YdbS, contains bPH2 (bacterial pleckstrin homology) domain (YdbS)	uncharacterized protein	Bacterial PH domain	1	prodigal	v2.6.3	MTNRQELLKETDVVSDLSYSGLENKYISVVLINIIITYVMVAILPLILLIFDDVDNKITISIAAEVIIVAACIFNLIITRKACRFKGYALRENDITYRSGIIFPKTTTVPFCKIQQVSIKQTPVSRLFGLYAVEITNGAQLESSLTIPGLKQNTAESIKQLITEKIHNAE
9	c_000000000006	10431	12381	f	0	GH133.hmm	G	Carbohydrate transport and metabolism	Glycogen debranching enzyme (alpha-1,6-glucosidase) (GDB1) (PDB:5D06)		Glycogen debranching enzyme N terminal	1	prodigal	v2.6.3	MSYLRFEKALMTNLEESLKCEILRTNRSGAYSCTTIVECNTRKYHGALVVPIPEMDNENHVLLSSLDVTVVQHGAEFNLGLHKYQGNNYSPKGHKYITEFDCDSVPTTIYRVGGVILKKEVVFQHYEDRLLIRYTLVDCHTETSLRFRPFLAFRSVKQFTHENSTASRDYQHVAGGIKTCMYAGYPDLYMQFSSRNEFVFAPDWYRGVDYPKERERGYEANEDLYVPGYFEMPMKKGQQVVFSASTSEIKTTTLKNLFQEEVDARAPRDNFFHCLVNAAHQFHYRTKNDERFIIAGYPWFKCRARDMFVALPGLTLSIGEPHYFELVMTTAAKRLEKFMETGELSKSIDEIDRPDVMLWAVWALQQFAASEGRARCMELYGSLLEKIMDYLLAGKHPLLRLDLNGLIWSDGGNDPVTWMNSTSNGVAVVNRRGYIVEFNALWYNALMFCQDIAAETWSAEKLKNIKKISDKCAESFVPMFVNEHGYLFDYVYGGEQDWSVRPNMIFAAALEYSPLDKAQMKNVLDFCTRELLSPSGLRSLSPKSEGYNPIYKGQQYDRDQAYHMGTSWPWLMGFYTEACLKIYKRTRISMLERLMDGFEASMRILCIGSIPELTDGNPPYTSRGAISFAMSVGEVLRAMKMLESYTDNN
10	c_000000000006	12400	13666	f	0	GT4.hmm	M	Cell wall/membrane/envelope biogenesis	Glycosyltransferase involved in cell wall bisynthesis (RfaB) (PDB:2IV7)		Glycosyl transferases group 1	1	prodigal	v2.6.3	MKVLMFGWEYPPHILGGLGTASYGITKGLAAQGDMEITFCLPRPWGDEDKSFLNIVAMNAVPVVWRDVNYDYVKDRVGDVMSPELYFRMRENIYSDFSYMNTNDLGCIEFSGRYPENLQDEINNYSIVAGVIAREQEYDVIHAHDWLTYPAGIHAKQVSGKPLCIHVHATDFDRSRGNVNPTVYRIEKDGMDHADCIMCVSELTRQTVIKQYHQDPAKCFTVHNAVYPLRKELEEIPRPDHKGKEKVVTFLGRITMQKGPEYFVEAANLVLHRTRNVRFCMAGSGDMLDQMIYLAAEKGISDRFHFPGFMRGKEVYECLKNSDVYVMPSVSEPFGISPLEAMQCGTPSIISYQSGCAEILHNCIKVDYWDTHALADAIYSICHNESLFKYLQKEGKEEVDRITWEKVGLLIRSLYEQVINR
11	c_000000000006	13688	15008	f	0	GH57.hmm	G	Carbohydrate transport and metabolism	Alpha-amylase/alpha-mannosidase, GH57 family (PDB:1K1W)	alpha-amylase [EC:3.2.1.1]	Glycosyl hydrolase family 57	1	prodigal	v2.6.3	MKTICLYFEIHQIVHLKRYRFFDIGRDHYYYDDYETGRSIEEIASRSYMPALENFLSMVKDNGKYFKLAFSISGVAMEQLEVFAPQVIEKLQQLNETGCVEFLAEPYSHGLSSLVNEETFKLEVKRQKAKIKELFGCTPKVLRNSSLIYSDEIGSCAASMGFKGMLTEGARQVLGWKSPHYIYNNVNNPKLKLLLRDYVLSDDISLRFSDTEWERYPLFADDYIKRISDFPEDEKVINIFMELGALGMAQPLSSNILDFVRALPLCAKNKDIKFATPSEICSKFDSVGALEVPDTLSWVDEERDVSSWLGNPMQREAFNKLYSVADRVRIANDPRINQDWDYLQASNNFRFMTTKPSNVGLDRGIYSSAFDAFTNYMNILGDFINRVNSLYPEEIDNEQLDSLLTTIRNQGEELQMKDNEITRLRTKINKLTKDKESKK
12	c_000000000006	15223	16738	f	0		T	Signal transduction mechanisms	K+-sensing histidine kinase KdpD (KdpD) (PDB:2KSF)	two-component system, OmpR family, phosphate regulon sensor histidine kinase PhoR [EC:2.7.13.3]	Histidine kinase-, DNA gyrase B-, and HSP90-like ATPase	1	prodigal	v2.6.3	MGLSFLVLLFMQLNYIETIAKMKKEQFDESVNRALYQAARNLELNETLRYLETDVDGKEMKSLKKKCAQKDKNNSERVALHESISGNDGTSYSSFELKTLEINPASMPKGIILLSDTGSISETSRSMREIIKNRYVYQKALLDEVVYSILYTASEKPLKERINFKLLDQDLKAELINSGIKIPYHFRVFTQDDTEVYRCSDYDETGSEYAYSQVLFRNDPASKMGVIKIHFPDVDEYIFSSIKFMIPSIVFTIVLLVTFIFTIVVIFRQKRYTEIKNDFINNMTHELKTPISSIMLAAQMLNDDSLSKNEQMQKNLRTVVYDEVKRLRFLVEKVLQTSMFDKKKATLNKREMDANTMLDTIANSFSLRVEHTGGKIEKELTAKYPTIYVDEMHFSNVIFNLLDNAVKYSRPDEKLFVKVRTWNDSNKLYLMIQDNGLGIKKENLKKIFDKFYRVHTGNLHDVKGFGLGLSYVKKMVEVHGGSIKVESELGAGTKFIIALPIIKI
13	c_000000000006	16743	17442	f	0		T!!!K	Signal transduction mechanisms!!!Transcription	DNA-binding response regulator, OmpR family, contains REC and winged-helix (wHTH) domain (OmpR) (PDB:1XHF)		Response regulator receiver domain	1	prodigal	v2.6.3	MDEKLRILLCEDDENLGMLLREYLQAKGYIAELCVDGEVGYEAFMKNKFDICVLDVMMPKKDGFTLAQDIRETNAEIPIIFLTAKTMKEDILEGFKIGADDYISKPFSMEELVFRIEAILRRVRGKKINESTVFNIGKFVFDTQKQLLTIDDKAKKLTTKENELLTLLCLHANDILQRDFALKTIWIDDNYFNARSMDVYITKLRKLLKQDPDVEIINIHGKGYKLITPEKN
14	c_000000000006	17655	18000	f	0		J	Translation, ribosomal structure and biogenesis	Ribosomal protein S6 (RpsF) (PDB:4V4H)	small subunit ribosomal protein S6	Ribosomal protein S6	1	prodigal	v2.6.3	MNHYETVFILTPVLSDDQTKETAAKFKKVLEDNGAEILNEEAWGLKKLAYEIEKKSVGNYFLLEFKGDATLVKTLETEFRRDEKVIRYITVKLDKYAAQYAVKRKNKYAKKEEA
15	c_000000000006	18002	18269	f	0		J	Translation, ribosomal structure and biogenesis	Ribosomal protein S18 (RpsR) (PDB:4V4H)	small subunit ribosomal protein S18	Ribosomal protein S18	1	prodigal	v2.6.3	MAKESEIRYLTPPSVDTQKKKYCRFKKSGIKYIDYKDPEFLKKFLNEQGKILPRRITGTSLKYQRRVAKAIKRARQIALLPYVTDLMK
16	c_000000000006	18286	18859	f	0		J	Translation, ribosomal structure and biogenesis	Ribosomal protein L9 (RplI) (PDB:1VS6) (PUBMED:27112601)	large subunit ribosomal protein L9	Ribosomal protein L9, N-terminal domain	1	prodigal	v2.6.3	MQIILKQDIIGLGFKNDIVTVKDGYGRNYLIPQGKAVIASASAVKMLEEDLRQQAHKLAALKAKAEEQAKVLEGVKVEIAARVSATGVCYGSVTSAMVSEALAQKGIEIDRKLILMKDIKKLGEYVATVVFHKEVQVELPVVVVAENADELKAEKARQEQIIKEAAAATAPKAEEAEEAAEEPAEEAKAE
17	c_000000000006	19253	20561	f	0						Dockerin type I domain	1	prodigal	v2.6.3	MRTKRNFFIAFMSFFCLLTANAQNVKHNASQDVTFWSYVSEDVSKLESDMWVACKPGDTYQKAIFVPSYTNGVDGKNIEGLRIALVNKEYLGKVWIWISTTTPETPDQADIVYKEIDVNSLPDSKDAFITPYLTFDAPYYVDAQDIYLGYSFQTNDAVPALYSSTEGNMSPKYTHYEYQPGFFWWDKSAGGKSYAYIMAGVSDREITDYIMGDVNLDGSVNVTDITRTVGYILDSDDTGMFFKAADMNADGTVNVTDVELITDVVLERNAAAAPAQTAAEPLLVTDNNGTMNVMLPSAACYRAFQMDVTVPESSSISEITLNENLKSTHVIASQSFGNGKYRVIVRSKSGDSFADTDLFTFSRSSSAITIDNIIFVTTDATETHFSTVHESDVTSIDEISSDPASADAYTIGGVKVNGSRAKNGVFIINGKKIIK
18	c_000000000006	20570	22880	f	0						Peptidase C10 family	1	prodigal	v2.6.3	MKKIILSVALAIASTMSAGASPISGSQAAKIANNFIKGRPSMYAASAVTMTAQTDIQPYYVFNIGDNEGFVIVAGDDAVSPIIAYSYTGSFKTEGMPENLKSTMQKYAYQLAEIQKRNIPARALVRTAGEQLEAIKPMLRSKWNQDAPYNNDCPDFGDGKCYAGCVPVAMSQMMNYHQWPVQQVSKIPGYEFEQFTWEPTDAPITRSLDALPPTTFDWQGAAIEQIGNPRFDKAVAEIIRYAGQSLMASYGTDATGGFSIDMIRGLVKYFDYNEYQILLNHNDFNDETLWRSLVYNELKNNRPVIFEGEPENDFGHEFVCDGYENGKYHINWGWGGYCNGFFELDNLNPEGSGIGGVEGANYSFNYGVVLNSQPAAHSYMVYSDRITVQRGATQPLDLKFNCGKSTYTSVQFDLSLPKGITLVEETSGMPKVKLNFEGDHTVECNRLSNGDYRFVVASPTNSELKLMSDSFLSLEMAVAADAVINDKVNIVTKNGVVCNTDYKGFDFYPYSITLLLPDEELNGDLNADGKVDNDDLALLEEAVQTCYLGYVDEKAADIDHDGTVDVADYILLMDKVRKLNGEKTYFKPTLNEGIISVSEIRNPVQKGDKSAYIFPTLANLPSAKAVQFTMKIKNGAKITKIWTGVDERTADNGFYIYYQPIRKNTYRITLTNKQSKNIGSHFYAIAGMELDNLPDLEIEYSDIVLVTSDYKKLSSKKNNQIYSGIEDVIVPEKQIDDNRTYTLDGIQVNDTDNLPAGVYIRNGKKVIVK
19	c_000000000006	23203	23347	f	0							1	prodigal	v2.6.3	MKRKIYTAPLVNVVNVRVEKGFAISGDDGYAEPGLPGDLTEGDSYEL
20	c_000000000006	23618	23738	f	0							1	prodigal	v2.6.3	MISLIINNSKFKIQNSKFMIPTKSKFKTQNSKFYLRKSK
21	c_000000000006	23716	24724	r	0		P	Inorganic ion transport and metabolism	ABC-type Fe3+-siderophore transport system, permease component (FepD) (PDB:2NQ2)	cobalamin transport system permease protein	FecCD transport family	1	prodigal	v2.6.3	MNRTSASFILLSVVTVLLGVANVMYGAVSIPADAVWDIILGNGCENRAWEYIIVESRLPQMVTAFLSGAALSVSGLLLQTAFANPLAGPSILGISSGAGLGVALVMMLTGGVLSFAGTQWAGIAATTISALIGAFAVMMVILAIAVRVRNKITLLIAGLMVGYLVSSVVSILSSVSSSEGIQNYVMWGFGSFGGVTLKLLPVYAILLGIGLLFAILLIKPLNALLLGNNYAENLGVNIRRIRMYLLADTGLLAAVITSFCGPISFIDVVVPHISRMIIRTDNHLKLVPCTMLTGGAIALFCNLMTILPASGVTIPLNAITPIIGAPVIIYLLLRK
22	c_000000000006	24833	26402	f	0		R	General function prediction only	FAD-dependent dehydrogenase (PDB:3NLC)	uncharacterized protein	FAD-dependent protein, C-terminal domain-like	1	prodigal	v2.6.3	MINELNVSVSPEQAVDAAAVKKYLCTSCGFRHDEVRGVRILKRSIDARHKNILVNLKLRIYLNEEPKDDEYVHTEYGNVKDAPQVVVVGAGPGGLFAALKLIECGLKPVVVERGKNVRDRKRDMADISRQHTVNPESNYCFGEGGAGAYSDGKLYTRSKKRGSVDKILNVFCQHGASTLILADAHPHIGTDKLPRVIENMRNTIIACGGEVHFQTKMTSLVIENEEVRGIIALDMEHNEQHQYNGPVILATGHSARDVYHYLNDNNIEIEAKGLAMGVRLEHPSKLIDQIQYHSKNGRGEFLPAAEYSFVTQVDGRGVYSFCMCPGGYVIPAATGEHQVVVNGMSPSNRGTKWSNSGMVVEIRPEDVKGDDPLKMMHCQEHLEELTWKHGGERQTAPAQRMKDFVEGRDSKDLPKTSYAAGLVISRLDKWMPREISHRLQEGFKVFGKKSRGFLTNEAVLIASETRTSSPVRILRDNETLQHIRISGLFPCGEGAGYAGGIVSAGIDGERCAEAAAQWLKNK
23	c_000000000006	26777	28346	f	0		V	Defense mechanisms	Type I restriction-modification system, DNA methylase subunit (HsdM) (PDB:2AR0) (PUBMED:26872910)	type I restriction enzyme M protein [EC:2.1.1.72]	N-6 DNA Methylase	1	prodigal	v2.6.3	MAAISNQQKQELFKAIWATAEDLRNSVDGWDFKQYVLGFLFYRFISDNITSYINKLQTDAGVEGFDYADFNDEDAESAREQIVEEKGFFILPSELFCNVSKRAKTDENLNETLERVFNNIEGSANGTESEDDLKGLFDDVDLNSNKLGASVTKRNETLRKILNTIGSLDLKADYQDNQIDVFGDAYEFLMTMYASNAGKSGGEFFTPQEVSELLARITLVGKKEVRKVYDPACGSGSLLLQFAKVLGKDNVQGGFFGQEINITTYNLCRINMFLHDINFNKFDIHCGDTLIEPYHWDDEPFDCIVSNPPYSTKWEGDSNPVLINDPRFAPAGVLAPKTKADLAFTMHMLSWLATDGTAAIVEFPGVLYRGGAEQKIRKYLIDNNYVDTVIQLPQNLFFGVSIATCIIVLKKSKSENKTLFIDASDKFVHVGNKNQLSPENISEILSEYTDRQEVEHFSKLVDNTAIADNDYNLSVSSYVEAEDTRPKTDIKELNARIREIVARENVLRAEIDKIVEELEKED
24	c_000000000006	28348	29578	f	0		V	Defense mechanisms	Restriction endonuclease S subunit (HsdS) (PDB:1YDX)	type I restriction enzyme, S subunit [EC:3.1.21.3]	Type I restriction modification DNA specificity domain	1	prodigal	v2.6.3	MSKIDELIKRLCPNGVEYKKLGEITAWDKHFNAVPRSLQEQIFSYKYLLAKEANDIEVEGGDVYILNTGKTTSFTTKERAGDYLKYGEIISIPWGGNANIKYYKGYFVTTDNRIATSLDKNKILNKYIYYYMLSKQSLIETFYRGAGIKHPDMFKVLNMEIPVPPIEIQQEIVRILDDFTNLTAELQAELQAELQARKEQYEYYRNNLLSFDKDNDDVKWMKLEDCCFYPKERVAASSLHSDNYVGVDNLLPNKQGKKESSCVPQEGNCIAYKEYDILIGNIRPYLRKIWLSDNTGGTNGDVLVFRRKEEYEDEINPYFLYYILSSDVFFDYDNQYSKGAKMPRGDKAMNMKFEIPIPPLSEQERIVSILDKFEALVNDFTSGLPAEIAALQEQYEYYRNKLLTFERSA
25	c_000000000006	29619	30204	f	0							1	prodigal	v2.6.3	MKTQENNDYEERSVLYKFFSTDHIKREMKIARIVAVIYTATLAVNLLLSLLIHSTIVSQILSLMLSSWLAIILAVIILTIAIDKTAKFPLHKNKGYEEETAKAQQAYRRNTIRLCVFFITSLILLIALKQYSTVYRYKCTTVYVEEPAKVIHFMKDCPRNANKANTIQMLGAETDLNQYTLCPLCPPHEFRNEE
26	c_000000000006	30465	30594	r	0							1	prodigal	v2.6.3	MYFTQYFEVNDKVKMMDIKISRKVSVKQHDQSYCRASVLAYY
27	c_000000000006	30785	31754	f	0					uncharacterized protein	Sel1 repeat	1	prodigal	v2.6.3	MKKYLLAFLVLVALSVSAFVLHEHKVQTELQTEIPEDSTRKSMFDIAEERAETGDSYAMFLLGYLYSEGIHTEIDTVKSKYWLDMAIEHDNPEAMFYAAFESKHYNASVDEMIDLCKRGAKLGDYCCMQALAMFYGAGIDGKPDMPLFYYWMEEAAKAGNTEAMYSVGLFYFAGDGVEENHKTAMEWFKKGTDKWSDKCMLGLAEGYLYGDGIAIDRAKGVDWAKKSAALGNKDAFVFVAELYDKGIGVEKDKEISKKLYKASDYIKSDKKDEALHILYALFPELEQYAKETTDKIANDDVLVKYIEKLGFKRDSTSYQTHK
28	c_000000000006	32046	33570	r	0					uncharacterized protein	Sel1 repeat	1	prodigal	v2.6.3	MQKYDIFISYRRKGGWETAKHLYDLMTRDGYSVSFDIDTLREGLFDEELLRRIDECTDFIVLLDKHVFDRTIDGSCPKDKDWLRRELAYAIELDKNIIPIMLEGFYSFPENLPNDIKKVQRYNGPKYDNYYFDTFYERLLNQFVHSVSKIKSDDNNGVLKVYTDAECRIYIDNEDKGIARPRQIMRIPLCEGSYCLLFESTADKNIFIEEIGYNISAHTEPLYQVKLKKNVVKPDVATISSEPEMTPEDMFKEGEKYYNGDGVTKDYKMAVYWYQKAAENGNGNADAMNKLGICHNNGNGVSKDYRLAVYWYQKASEQGVYDAMYHLFHAYEKGIGVAKNQMIADKLYEAKEMAWAGDKTLAIKKVKEALRQIHPIISSYTKMTPREMFNEGERYYYGRGIAKNYTQAILWYQKAADNGNADAMNRLGICYNSGNGVFKDYSQAIYWYYKAAEKGHYDAIYHLFQIYKKGIGVIKNQMISDKLYEAKEMAWAGKTQRAIEMVKDALK
29	c_000000000006	33581	33728	r	0							1	prodigal	v2.6.3	MLFCCQCFLFNYVSAAIERNISLRNKFDISPTICYIILNIYICNVKES
30	c_000000000006	33767	34847	r	0					uncharacterized protein	Sel1 repeat	1	prodigal	v2.6.3	MKKYDIFISYRRNGGWETAKHLYDLMTRDGYSVSFDIDTLREGLFDEQLLRRIDECTDFIVILDEHVFDRTIDNSCVRENDWLRIELAYAIEHDKNIIPIMLRGFNAFPDNLPSDIIKVKRYNAPKYDNFYFNDFYDLLLNKFIHSSPKSIIYLLTKRSLKKIYNKLALSIVIFIALIILILTCTNEESTYEIDEVKNVSVREMYNKGQKYYYGHSVAIDYKQAVSWFKKAAERGSIDAMCFLGVCYYTGQGVALDYKQAVSWFKKAAEKGDATAMYNLGVCYEKGQGVDLEYKQAVYWYQKVAEKGHARAIKNLAISYERGKGVTKSQSIADKLNKASEVAKAGDEDRAIEMVKDALK
31	c_000000000006	35042	36218	r	0					uncharacterized protein	Sel1 repeat	1	prodigal	v2.6.3	MKKYDIFISYRRNGGWETAKHLYDLMTRDGYSVSFDIDTLREGLFDEQMLRRIDECTDFIVILDEHVFDRTIDNSIARENDWLRIELAYAIEYDKNIIPIMLRGFNAFPDNLPGDIIKVKRYNAPKYDDYYFNNFYDLLLNKFIHSTPRSINYIIKKITFNKIINRIALPIFILFAFIILVSKCADDVSTYEIDEIENVSDNEMFNEGKKYYYGEGVAVDYKKAVYWYQKAAEKGNDSAMYNLAICYEEVYDSNRAVYWYQRAAYKGNADAMFKLAICYQEGKVVEQDYNHAVYWYEKAADKGNADAMNNLGIYYTNGIGVQHNDQQAVYWYRKGAEKGNTAAMINLGNCYENGNGVDENLSIANKLYKASDVAEAGDEDCAIEMVNDALK
32	c_000000000006	36416	37943	r	0					uncharacterized protein	Sel1 repeat	1	prodigal	v2.6.3	MKKYDIFLSYRRKGGWETAKHLYDLMTRDGYSVSFDIDTLREGVFDEELLRRIDECTDFIVILDEHVFDRTIDNSCARENDWLRIELAYAIEHEKNIIPIRLRGFNAFPDNLPDDIIKIKQYNAPKYDHYYFNNFYDFLLHKFIHSSPRTITYFLKKIPFNKIFKKLALAIVIFFACIFFAFIILILTSKNEENTYEINEVENVPGQKMLEEGEKYYYGKGVKQDYHQAVLCYQKAAEEENTEAIINLGHCYYNGTGVEKDYHQATLCYKKAAEEGNTEAMINLGYCYYFAKGVAQDYKQAVLWYQKAAEEGDSEAMYDLGYCYYYGTGVEKDYNEAAYWFQKAAEEGKTEAMFTLGNCYYFAKGVVQDYKQAVLWYQKAAEEGNTIAMFNLGYCYYRGTGVEKDYNEAVYWYQRAAWEGNTEAMIYLGYCYYDGIGVEQDYNQAVLWYQKAAEKGNADAMYYLGICYKNGNGVEKSKSIADKLNKAYDAAKAGDKVRTIQMFKNALK
33	c_000000000006	38057	38471	r	0		S	Function unknown	Uncharacterized conserved protein		TIR domain	1	prodigal	v2.6.3	MEHYDVFISYSRKDIEIVNRIEKEFNKYNISYFIDRNGIELGEDYTAKIVECIQNCDVLLFVWTENSNQLKYTANEIMQAIDFNKPIVPFKIGRFKPDLFLEYSLVNYDLIEAFELNEELICSMAARLAAQLGKSKV
34	c_000000000006	38718	38910	f	0							1	prodigal	v2.6.3	MITNECNIKYDIWFMYCLYALKADNNIVRVKNRYLSGCGLFCVCVLIILLLRNALEFIITIGN
35	c_000000000006	39085	39214	f	0							1	prodigal	v2.6.3	MKKKNYLTPEVVVVPVNIEKGFAISDIGDGTEQMEEIEGEWD
36	c_000000000006	39232	40726	f	0							1	prodigal	v2.6.3	MKKQIYLLLLAVSVMLISCNSDDITVGIEQAQKRVFTAEAELPGDITRTTLNPDNYVIWTDSDNIAIFDKSTLSDKYKLIAGVGSNKGSFAFVDTQGKGDFEAGTEINNVIAIYPYSPDYEVENTGSGGYIIRNITIPAEQTYREKFVLNDLMPMVAVSTTNDLKFKNVGSLIKLKVKAPAGKEVKLNKIIVSSRDLDPFVGTSEITIGADGKDPKDQFLLDSASPQVTLNCNNVKLSDTTATTFYIAVNPHFVLGLMVKLFDDASNSMMVTSTRNIQFKRNQILVMPEITFEPESESQPIVPELPAHVKWIDLGLPSGTKWANCNLGADSPEEPGDNYAWGEITTKEYYSETTYKYCANDTTLNKVVFEDLGDISGNPEYDAATAHWGEPACMPTLADFEELLNTNNCTMSKTTQNGADGYLFTSKKNGNSIFLPVAYYRYNNVFDPFYSCYWTTTLDKEYLSSAAVFQFIFIDDFYRIIEMWSRCDGCIIRPVSK
37	c_000000000006	40810	42262	f	0							1	prodigal	v2.6.3	MKKYIYLLMLAVTGMVTSCDSNDITDSNAEEPVRIFTAETEITGSTRTSLTPELNIHWESGDHIAIFNKNTNPEDYMLVSGEGKCNGSFSRNPESEGSSAPGAALSHVVAVYPYGNGYEVSGSENDGFKVENVEIPEEQYYTENNFPDRAMPMVAVTASNKLKFKNVGALLKLHIKGSDVDRVVNKITIESRSATKQVIAGKSIITAGADGRDPSIVMKEGGSTMITLYCNNVFLSPDNTTTFFIAVPPMNYADGFVVTIYNQFFDFMTLKTKPVDLKRNQIMDMPDMEFAATIIEPEDFAWVDMALPSGTKWANMNLGAKYASDYGDYFAWGETEPRTDYTENNYKLIHINDEGIYEYEHIPDIQGNPKYDAATAILGKNACTPNMMQVNELLDPYNCKWTWTFYKGSFGYFVLSYKNNNSIFIPCAGTLNPDFASANEAGYYWTSIEDHNHAFILNFNMEVTKLNRQFRSNGMPVRAVYKK
38	c_000000000006	42405	43806	r	0					uncharacterized protein	Sel1 repeat	1	prodigal	v2.6.3	MKKHDISLSNTQNDGLETVNNLPYTHSDGEMNAEELFQEGLKYFFGKGVAIDYKKAMPWFMKSADKGYSYAFGIIAHCYYKGLGVKTDWYVGDRLNEAQQTTKAGETERAIEIYKQALRTAEQTVDSELSPEAMYNEGEKYYSADANDHKAMYWYHKAAERGSADAMWRLVLYYESSIDVLHDYPRAVYFCQKAAEKGHVDAMNNLGMCYYNGLGIDKDLRQAAFWYQKAADEGNADAMNNLGNCYKEGDGVTWNEEKAVEWYRKAAEKGHSDAMNNLGSCYKDGKGVLRNYEQAVSWYRKAADEGNADGMYNLGSSYDVGLGVAEDSEQCLYWYRKSAELGNTHAMNSLGIKYSCGEGVAKDDVQAAEWFKKAADKGYEVAMNNLGSCYFDGRGVAQDYTKAVYWYRQSAEKGFDSGLSSLAKCYNEGRGVAQDKDIADMLSEAAGEANAGNTERAIEMLNEALR
39	c_000000000006	44049	47187	f	0		V	Defense mechanisms	Type I site-specific restriction-modification system, R (restriction) subunit and related helicases ... (PDB:2W00)	type I restriction enzyme, R subunit [EC:3.1.21.3]	Type I restriction and modification enzyme - subunit R C terminal	1	prodigal	v2.6.3	MAEKYKMVAESPQSTVVSDYEIEVKNYIRYQSEADMEAAFIKQLQSQAYEYLRINSEAELIANLRKQLELLNDYSFSDAEWKRFFSEQVANTNFGIAEKSVIIQEDHIRLLSCDNGTTKNIRLIDKENIHNNRLQVINQYVPEGGSHDNRYDVTILVNGLPLVHVELKRRGVDIKEAFNQIRRYNRESFWADSGLYEYVQIFVISNGTQTKYYSNTTRDAHIKEMHTKQGRKSKNQTSNSFEFTSYWALQNNRIVSDLEDFTATFLAKHTILNILTKYCVLTSDKTLLVMRPYQIAATESILQQIRISTNYKKYGTVEGGGYVWHTTGSGKTLTSFKTARLASQMPDIDKVLFVVDRKDLDYQTMKEYDRFEKGAANSNTNTSVLKKQLEEDNARIIITTIQKLSIFVEKNRQHEVFDKHVVFIFDECHRSQFGEMHAAITKKFKKYHLFGFTGTPIFAVNASTGGRMDLKTTDQAFGKRLHVYTIVDAIADGNVLPFRVDYISTMKEEENIKDEQVNNIDRERALAAPERIKRIVAYIIEHFEQKTMRNCRSFEFRKLMNIAEVASAKNQKEAEEKKTKTRLTGFNSIFAVSSIGTAKLYYNEFKRQNEDLPANKQLRVATIFSYGANENVEDDLGFPDDENSENTDKLDKSSRDFLEGAIEDYNAMFKTNYDTSAEKFQNYYKDVSLRMKNREIDILIVVNMFLTGFDATTLNTLWVDKNLRMHGLLQAYSRTNRILNSIKTFGNIVCFRNLEKATNDSIALFGDKEAGGIVLLKTFAEYYNGYTDEKGKVHDGYKELIATLQRDYPIEQQIIGEEKEKRFIRLYGAILRATNVLSTFDQFEGMEILSARDVQDYHSIYLTLYDKYRPKVEGVNINDDIVFELELIKQVDINIDYILYLISKLHDVHTDDKEIEVSIQKAVNSSPSLRKKKDLITDFIDQLSPDKNVNDEWKTFVMNQQRKQLDAIIEEEKLKSEETYRFMEHSFKNGTIEESGVAVTKILPPMPLFSKDKSRGAKKQTVLSKLKRFFEKFFDISGGEFNNED
40	c_000000000006	47253	48723	r	0							1	prodigal	v2.6.3	MSIFKKSTFLAAVMITAGSIGAMAQKSNEAMPRTAAPQVKTFSSDIIIGDQTEHPVKQTIYFLDANSNEYVLNETITYELDELGRPVLIKHFSTPDKEQYRFSEIVYNEEGRKKIVQDGNTNDFPSLLYVNKNEYNYDNICKDFVTEYNYYYNNFSNTTNWKLDVSFKRSINRDEQNRVIKVENIDVLNDFCTDITESTYGESSSPEKIITVSYNQETGEERWRNEYTDIDWYTCDNQILDGHQMHDIAIGNGITNKINKVYVKEINPWANYTQLNSMTYDDKGRITSLKENLLEDDGTVRVSYDLEEYTYTDDNGSFIKTIYQTSDWNNNNVIDENEIQKVKTQTTLYDEHKNKISYEEMYYNGDESHIGSTYTCAIEYDEEGRIIQAIEHEDDGMNPPSDSKKVYEYSVPTGIKNVEHKTAKMRVYDSMIALGTNAECAYRICNAEGKMVMSGSTTEGMISTASLPSGFYIVSVNNGNGTSSVKFVK
41	c_000000000006	49188	50655	r	0							1	prodigal	v2.6.3	MKVLRLSTLLAAVMITAGSIGAMAQKSNEAMPITTAPQVKTFYSDVIIGDQKVHPLKVTISYFNEESNDFDLFLQKNYELDELGRPVFIKERHDPNNEHYSFTEIIYDEEGRVSVKQDGNTPDLPRKQYVNRLEYIYDYIFKDFVTDFKMLYNDEICSEPEWEITSHDVHTITRDEQNRALKVTSTNGYSGPCYEAIESIYGQSSSPEKVIYINYQGNGEERYRYEYSDIDWYTCDNQILSGHQMQNIPYGKDPKNKINKVYFTDIDKWNHGTELFAMTYDDKGRITSTKRQIVNADGTLRLSYYLDEYKYTDDYDSYEKTTYHVYDYNSNHVIEDNEISKTNKLIYVYDEHGNNILYESYNINGDTPNLSESYNCDIEYDEEGRITQTIEKNNFSYNSNIIKTVYEYSVPTGIKNVEHKTAQMRVYDSMITLGTNAECAYRICNAEGKMVMSGSTTEGMISTASLPSGFYIVSVNNGNGTSSVKFVK
42	c_000000000006	51396	53793	r	0						Secretion system C-terminal sorting domain	1	prodigal	v2.6.3	MKKLFLLLTLLVLPLIKSQAQIQEEEFFWSLFSNKDASDWESYDNNKDYIKWAYATENEIFSAFYLIVDGLSADDALISVPFKIKSLENHTIHFSRKCTKGMEFSVMLYDENDSCTQVSKITCSEDDADFKEEKLNFTVDSLGEYRLGFLVKELPVEEGSIRINNVIISYDARPELMIESIEEIKAGYRKTDDKLVINVKNNSITDAFNYTCKYSVNGGAPIDFDSVYNPINRGQYAKLGTVNKLKYDRYGENVIEVFLKCEGDTIASNDTMRIVVDNREYTEMPYFEDFENIDYDFKIISGYDYGYTWEITNSESNDDYSKYKDWGNFMTCVHSENESTDWLFLPPVKLEPGYYAVEFDYIDTKGEGLYIDVCYGDTATYEGMTNKIGNINWEGKLKSHAFLPFYVSGAQDCIVGLHAKEYGGFYAFIDNIGIKAIEKPADDLVMLPITYDYNGTIREGFPFLGLRMTYFNNSMDKVLSPTFEVAFNGKEVFSEVQQINPLSEISLVVNESWFGEFLPGRNIFKGSVTCNEDKNPDNNSQEYEILNCKDPFLFYDFENGMPEGIELVVADEGTAEINPENSAWYIDDNYDFEFSSTKALSSSSKISGVATGADRWFIMSPVYVGNGGADIVWEDLVRIENKWDFDHQHEKYQILISTTDTSLESFKVLDKYKVENQGSLLRHIRLDEFAGNNVHIAFRLKSACGQSLFIDNIGLYGDFEDMHTSVDKVAENSINVTVKGDMLNVGAEAERIDIIDIDGRIIATANNSSSVNIASLSSGVYMARVKVNGTVNTVKFVR
43	c_000000000006	54273	55050	r	0		P	Inorganic ion transport and metabolism	ABC-type iron transport system FetAB, permease component (FetB) (PUBMED:24038693)	UDP-glucose/iron transport system permease protein	Uncharacterised protein family (UPF0014)	1	prodigal	v2.6.3	MTTTDISYVGLVIGLLLMVIPLYFFNLYKVRLAKSTVVSTIRMIVQLFLIGIYLKYLFIWNSPFINILWVILMVLVASFTSLSRTHLKAKYMFIPVAVGLFVSAMVIGLYFLIFVLQLKNPFESQYFIPIVGILMGNMLGVNVISLSTYFGGLRRESQLYYYLLGNGATQQEALTPFISKAIHKAFTPCIANMAVMGIVAFPGTMIGQILGGSQPDVAIKYQMMIVVITFCASMLSLIITIRLANMKAFNRYGKLQNI
44	c_000000000006	55046	55667	r	0		M	Cell wall/membrane/envelope biogenesis	ABC-type lipoprotein export system, ATPase component (LolD) (PDB:5GKO)	UDP-glucose/iron transport system ATP-binding protein	ABC transporter	1	prodigal	v2.6.3	MLEVKNLSLTLGGRQLFDKLSFSVADGEMLCITGVSGCGKTSLLNAVMGFLPVDSGFISIDGEQVTAESASAFRKMMSYVPQDLSFPCTRVEEMVTLPFSLRASAAAEYSKEKLMDEWKRLELDENLFKKNVSEISGGQRQRMMIATARLLNRKIMIVDEPTSALDENTSMLVADYLMDAARNGAIVLAVSHNAAFAARCNKTIAL
45	c_000000000006	55668	56928	r	0	GH5_7.hmm	G	Carbohydrate transport and metabolism	Endo-1,4-beta-mannosidase (PDB:3PZ9)	mannan endo-1,4-beta-mannosidase [EC:3.2.1.78]	Cellulase (glycosyl hydrolase family 5)	1	prodigal	v2.6.3	MKKILLLAIMCLFMTGSALADNFVKVKDGKFYRNEKQYTFYGANMWYASILGSEGRGGDRDRLCKELDYLKSIGVDNIRLMAGADGREGMFHKVEPSLQVSPGVYNDSLLAGLDYVLAEMGKRDMVAVIYLNNSWEWSGGYGYYLEQVGMGDAPDPSKDYGAYVKHSANFAKNEKAQKLFFDYVRYMVSRTNRYTGRAYKDDPAIMSWQVCNEPRAFAQSSLPGFKKWLSETTSIIRSIDPNHLISLGSEGVYGCEVSEEAFRDVHADANVDYCNIHIWPSNWGWASKKYPEQYVDMSIEKTNEYIGWHLDICRELNKPLVIEEFGYPRDIASYSPSSSVHARNRYYDYMFSVVKSSIDKGDIIQGCNFWAWGGLVHPQHEWWQRGDVFVGDPAQEPQGLFSVFATDESTVEIIKKYTK
46	c_000000000006	56945	57797	r	0		G	Carbohydrate transport and metabolism	BadF-type ATPase, related to human N-acetylglucosamine kinase (BadF) (PUBMED:17954692;12761179;12761179)			1	prodigal	v2.6.3	MKLIADGGSTKTEWCLCNDGVLVKRIFTGGMNPYILSDDAITRLLRKDLLPAIGGGHITEIHYYGAGCRDAVIPRVKGLLSDVFPSAADKINIYSDVVAAARALFGSDRGIACILGTGSNSCYYDGEKITESVPPLGFILGDEGSGAYIGKTLVNAIFKRRMHEEICNKFNEQTGLTADEVIRRTYRDAEPGRFLASLTHFVADNINYPELSTMVTGCFRSFFRNNIASYSDKDCKISAIGSVAYYFNEQLQKAALQEGYALDKIIKSPMQGLLHYHNVKENN
47	c_000000000006	57964	58357	f	0						Protein of unknown function (DUF1573)	1	prodigal	v2.6.3	MKKFLLLAFMMLCTFTAISAQSKAEIKFDKITHNFGKFSETEPVQKCVFTFTNVGGSPLVINQAVASCGCMVPEYTKTPVAPGEKGKVEITYNGKGKFPGHFKKTITVRTNGETEAVRLYIEGIMEEKEQ
48	c_000000000006	58588	59326	f	0						BspA type Leucine rich repeat region (6 copies)	1	prodigal	v2.6.3	MTKNTKSVQTSNGSRTVYSKDGTKLLRGDASCLSYTVNDGTVTIADSAFAKCSKIQELELPSTITVIGSEAFSGCRFLHSLNIPETLEKIGSRSFKGCAALRNAVLPDTVKEIGDFAFKKCTLLSEVRLPAGIDCISSWCFNDCTSITGIEIPNGVKVIGYGAFCGCENLNEMTIPESVDLVDCFAFRDCRQLKVIRICNPNVEIGKYAFSCCSSLQDIIVPDGTLDKFKKILPPDKIRKLKEEE
49	c_000000000006	59341	61399	f	0						Family of unknown function (DUF5686)	1	prodigal	v2.6.3	MTKKCQLKNAECYKFESYWLNVIILLLLCLSPALCHAHEDNDLIKRVFGYKAAHIAEQKDTTGSAYIKFVLITARRNPTLMCIPTMFTVSRGNRCYIGESYNTMRFVDGDITDVKSILETGTIPHNRETMPTLVQLITPHIYDITVYQDHTISPLHRKNRIYYRYEVTHPDDSVSILKFTPKIDNTQLVSGWAEVETATGRVMTMQIKGQYDMCKYTVDIKMGKDEYSLCTASCKSNVTFSFLGNLIYTQHNAEYMLGDYTKFSFDRKNERAAMDSIRPMVLTDLESDIYLEHDSIMAKRKNASKKDKKKEWHQKLWDSVGDKILSRHKLNFGEDDRGTFRLSPVLNPLYLGYSKRKGITYKFNLRFNYVFSPKYDLYLRFKGGYSFKQHQFYFRVPIYFNYNKKHNGYVKLEVGNGNRIVNSEILDALHNPDSIKDVAKDMKHFRDFNVSLTNHYDFNDKIGFKAGMIIHRRSAVNSKGFDMTGKPDEYYSLAPLLELQYRPLGFKGPVLTVDYEKNIKGFGKTNTEYERIEGDLSYKYNFHKLRSLSLRCGAGIYTARSKDAYFLDFANFREENIVGGWNDDWACEFQLLSSAYYNASKYYFRINNVYESPVLAMSRVPFLGKYVESERIYTNILFVQNLHMYVENGYGFTTRAFSMGMFVATENGRFDGFGCRFGFELFSKW
50	c_000000000006	61499	62303	f	0		P	Inorganic ion transport and metabolism	Phosphoribosyl 1,2-cyclic phosphate phosphodiesterase (PhnP) (PDB:6B9V)		Beta-lactamase superfamily domain	1	prodigal	v2.6.3	MLKFISFGSGSSGNCYLLFTETCKIMIDAGLGVRNLKKEFKDNNIDMNDIKYIFLTHDHADHIKSVGSLSYGLNIPVYATAKVHEGVNRNYCVHRKIPLGNVKYVEKGVTLQIDDFMITPFGVPHDSRDNVGYKIQYGDVTFCLITDAGYVTDDMKEAVAAANYLVLESNHDKEMLMNGPYSDFLKQRISGPGGHLNNNECAQLLVESSTPALKHVWLCHLSDENNHPELARKTVEAELRNVGIIPGVDFKLDVLKRNMPSEIFTLD
51	c_000000000006	62369	63962	f	0						Outer membrane protein Omp28	1	prodigal	v2.6.3	MKRIFLSVLLILGVITLHAQQQFKVSTNEEKKNFLFEEFTGVLCHNCPQGHVIAEQLIKGYEGRLIPVSLHAGPFSLSGSKNNFTTPEGNSIADFFDPTSFPSAMINRHSKDGKNYLTEKDDWINVLYRMKEEMAPVNLYLEGTYDDSKRELCVHVEGYSTQDNSNSDMRLSVLITQDYMVGMQTIGNNNDFDHNYVHMHVLRNYLTAYDGNEITSKAKGDYFTADFSTILPKEINSQELVPGNLNIVAFVSTEGLTEVVNSATIKPVYKNLEVATDAELLAPEMPVGEKYGFKFLEGQIRNKCAETITNATFDVNIDGKLQQVEAECNIDPFCTGYVKIPCSYDFKDNVDINYEVKLNAINGKAVTESSFAGSFKCPDYTGDKVKVVIGTDKRAWETDFVLKDEDGNVIKVFGPYEDNKNGPYEENLVLEEEKAYCIEVYDHFGNGLLYGRKGALTTYDSEGKVLDNFKTINGFGVRSFFRVNKALGIENVEVVNQNGDKLFSINGVRLNGTGNGEKIIIKNGKKYLNK
52	c_000000000006	64026	64893	r	0		O	Posttranslational modification, protein turnover, chaperones	FKBP-type peptidyl-prolyl cis-trans isomerase (FkpA) (PDB:1A7X)		Domain amino terminal to FKBP-type peptidyl-prolyl isomerase	1	prodigal	v2.6.3	MKKFKIFAALAATALTFTACNNPGKPNDNDEVKYTVTDSLSYLCGLVNGNSLVDYEKRDYAMDSAQTELFIKGIKEGTKIINDTTMAVYYEGIKRGMNLAKDLLSSENYRIFGEDTTRTLSDEKFLEGLINGIRRNNSGLTHEEILQLVNQKTDAVKKQVHESEIKEGEDFLKANAKKEGVHVTNSGLQYKIIKQGSGTVPTLESYVNIKYIAKLIDGTVVDNENREEIIINVRRNTEGIKEVLQLMPVGSKWEAYIPYTLAYGNRSEGKIPPYATLIYEIEILSIVK
53	c_000000000006	65046	65196	r	0							1	prodigal	v2.6.3	MYFIVLFDTPFLYKLISLHIRNVYYVDEILFFCFNPTTIRYFFYICNTA
54	c_000000000006	65246	65792	r	0		O	Posttranslational modification, protein turnover, chaperones	Peroxiredoxin (Bcp) (PDB:5IPH)		Thioredoxin-like	1	prodigal	v2.6.3	MNKKLFISLAMAAMLLSACNSSEKKAQPAEETTTEVKAQEQTAAEGIADFTLPDVNGNDVSAYSVIKANKLTIVDFWASWCPPCVAEIPNIKKIYDEYSSKGLGILGVSLDKNADAWKGAISKFDMTWTQVSDLQGWDNAAARLFNVQSIPFMMIVDSEGKIVAQDVRGEALKEVVENYLK
55	c_000000000006	65804	66743	r	0		F	Nucleotide transport and metabolism	Phosphoribosylpyrophosphate synthetase (PrsA) (PDB:1DKR)	ribose-phosphate pyrophosphokinase [EC:2.7.6.1]	N-terminal domain of ribose phosphate pyrophosphokinase	1	prodigal	v2.6.3	MSDKNSFMVFSGTNSRYLADKICQSLGCPLGNLQITKFSDGEFAVSYEESIRGRDVFLVQSTFPNSDNLMELLLMIDAAKRASARSIVAVIPYFGWARQDRKDKPRVSIGAKLVADLLSVAGIDRLITMDLHADQIQGFFDVPVDHLYASGVILPYLQSLKLEDIAIASPDVGGSKRANTYAKYLGCPLVLCNKTRAKANVVESIQIIGDVKDKNVIIVDDMVDTAGTITKAADVMKQAGAKSVRACASHCVMSGPANERLQDSAIEEMIFTDSIPYSKRCDKVKQLSVADMIAETIRRVVNNESISSQYIV
56	c_000000000006	66783	67389	r	0		H	Coenzyme transport and metabolism	Thiamine monophosphate synthase (ThiE) (PDB:1G4T) (PUBMED:19060138)		Thiamine monophosphate synthase	1	prodigal	v2.6.3	MKLVIMTKPTFFVEEDKIITTLFDEGLDNLHLYKPDSSPLYSERLLSLIPEDYYDRITVHEHYYLKDEYNLAGIHLPDCDTPLPENYKGKFSRTCSSLENLKEVRKKAKYVFVPNVFDSLCPNGPKAAYTRDELKEASRRDFIDKHVYAMGGVTIDNIREAKDLGFGGVVISTDLWNKFDIHRQQDFKELITYFEKLQRTI
57	c_000000000006	67500	68673	f	0		E	Amino acid transport and metabolism	Diaminopimelate decarboxylase (LysA) (PDB:1D7K)	carboxynorspermidine decarboxylase [EC:4.1.1.96]	Pyridoxal-dependent decarboxylase, C-terminal sheet domain	1	prodigal	v2.6.3	MQDIKPFANIKTPVYVLEEKLLRRNLSLIKDVADRSGAEIILAFKAFALWRTFPIFREYINSTTASSLSEALLAYNEFGRKAHTFSPAYTDAEIDEIARCSSHISFNSLTQFERFADRVKKVNPEISCGVRVNPEYSEVGTELYNPCAPGTRFGVLADKLPEQLPSQIEGFHCHCHCESGSDVFVRTLKHIEDKFAKWFPQIKWINFGGGHLMTRKDYDVELLVNTIKGFRKRYPWLKVILEPGSAFAWQTGPLVSSVVDIVENKGITTAILDVSFTCHMPDCLEMPYQPDVRGAESLPMEAANSPKEGEYIYRLGGNSCLSGDFMGSWRFDKPLKVGDKIIFEDMIHYTTVKTNTFNGITHPSLALLHCNGELEMLREYGYDDYKNRMD
58	c_000000000006	68672	69428	f	0		H	Coenzyme transport and metabolism	Biotin-(acetyl-CoA carboxylase) ligase (BirA2) (PDB:1BIA) (PUBMED:32188788)	BirA family transcriptional regulator, biotin operon repressor / biotin---[acetyl-CoA-carboxylase] ligase [EC:6.3.4.15]	Biotin/lipoate A/B protein ligase family	1	prodigal	v2.6.3	MFFGKKSNFKTKFINLDETGSTNDYFRNYVPGKNEEMTVVSADYQTGGRGQGTNKWESERGKNLLFSILIHPTQLAIGRQFVMSMAEAMAIKEVLDEYTDGITVKWPNDIYYKDYKIGGTLIETKISAGHINDFVIGTGLNINQEVFKSDAPNPISLKMITGKEEKPEKILKKIIEKFDENAEILRNGGYGEISEMYHACIYRRDGFHKYRDKDGEFEAAFVEVEDSGRLILRDHDGVIRDYMFKEIEFII
59	c_000000000006	69436	70147	f	0		F	Nucleotide transport and metabolism	Uridylate kinase (PyrH) (PDB:2BND)	uridylate kinase [EC:2.7.4.22]	Amino acid kinase family	1	prodigal	v2.6.3	MAEFKRILLKLSGESLMGSQSFGICPTRLAEYAEQIKEVHEMGVQIGIVIGGGNIFRGLSGTGKGFDRVKGDQMGMCATVINSLALSSALDAAGVPNKVLTAIRMEPIGEFYSKWKAIEAMEQGKVCIFSAGTGSPYFTTDTGSSLRGIEIEADVMLKGTRVDGIYTADPEKDPTATKFDEITYDEIYNKNLKVMDLTATTMCKENNLPIYVFNMDVKGNLKKVMMGEKIGTLVHN
60	c_000000000006	70396	70570	r	0		C	Energy production and conversion	Formate hydrogenlyase subunit 6/NADH:ubiquinone oxidoreductase 23 kD subunit (chain I) (NuoI) (PDB:1B0P)	L-aspartate semialdehyde sulfurtransferase ferredoxin	4Fe-4S binding domain	1	prodigal	v2.6.3	MAYVIGEDCVKCGTCLDECPVGAISEGEERMQIDPDACVECGTCASVCPSGAIALGK
61	c_000000000006	71180	72248	f	0		M	Cell wall/membrane/envelope biogenesis	Mannose-1-phosphate guanylyltransferase (CpsB) (PDB:2QH5)	mannose-1-phosphate guanylyltransferase [EC:2.7.7.13]	Nucleotidyl transferase	1	prodigal	v2.6.3	MVQNVNNLVIMAGGVGSRFWPMSTPDKPKQFIDVLGVGRTLLQLTFDRFKGICSPENTWIVTNKKYVDLVREQLPEVPQQNILCEPCRRNTAPCIAYVSWRIMKKNPKANIVVTPSDHIVTNNEEFRRVIKECLNFTLSSDAIITLGMKPTRPETGYGYIKADLTYSSLSNKEIYRVDSFKEKPSLEVAQEYLKNNSYFWNAGIFVWNINTIENAFRIYQPAITRIFDRLKPYLGTEKEQEMVDEMFPECENISVDYAIMEKAEDIYICPADFGWSDLGTWGSLLEKTKKDLYDNGCIGEHIEMHDSHNCIVHTTQAKRVVIQGLDGYIVAEKDGTLLICKLSEEQRIRQFAGED
62	c_000000000006	72543	74880	r	0						Putative porin	1	prodigal	v2.6.3	MRKADLFFIFLMLLCAVPSSAQDFNRLNDNGEFMSRNDMNKRRMRRDSTKSNTEVPERLKVWKLDERFGDRILTEPDTLQYLFMNTQFTAGLRGEYNTTGNLGAPRQNRIFIDRAPEQQFIFMNPYRYVDTPVDEFYFTNTLSPITNISFYTCGNKTNGEDHIDAKFAANINKRFGFGMRFNYLYGRGYYQNQSTSHFNYAAYCSYLGERYNMHFLFSTSHEKVTENGGVINDEYVTNPERYEDEYNTDEIPVTLSRNWNRNDNIHIYLTHRYNLGFNRKVKMSAEEIEARKFAMESKKENAALDKEKEARKKAEKEGVEFDEEAFKKSQNKYAGRPGDVKSAGKEPEIKTAADSTRFKVNGPIPADSLLSDKGVNPEDTMWMKTEYVPVTSFIHTARFDTYRRIYQAYETPKNYYADSYNQVGIFEGDSIYDMTRNYSIKNTVAIAMLEGFNKWAPAGIKLFVTSDLRHFTLPDSLRMRSTFNEHNLSIGGCISKYQGKTLHYDVTAETWLSGEDAGMLHVDGRADLNFKLFGDTLRLDARAFIHRNNPSFYFRHFQGAHAWWNNDDMDKEIHSHIEGQVTYPKTETTLRAAFDMMKNHTYLANSYETDDKFNRFNHRTYVKTASDNISVLTLSLDQRLHYGIFNWDNVITYQKSSNEDVLPLPSVNIYSNLYMKLRVAKVLSIHLGADMRYFTKYKAPDYNPYMGQFAVQDMDNKIEIGGCPIINLYANMHLKRTRFFIMYSHVNHGSGSRNYFLSPHYPANESILRFGLSWNFVN
63	c_000000000006	74876	75092	r	0							1	prodigal	v2.6.3	MENNLNESRHRRPKEKPKYLALRNILNLVFMVGAVIGCIMYMKEGYELMGGIIILIAIAFKIAESIIRFIK
64	c_000000000006	75157	77188	r	0		L	Replication, recombination and repair	Excinuclease UvrABC helicase subunit UvrB (UvrB) (PDB:1C4O)	excinuclease ABC subunit B	UvrB interaction domain	1	prodigal	v2.6.3	MSSFKLTSKYKPTGDQPEAIAALTQGLENGERSQVLLGVTGSGKTFTIANVIAQADRPTLILSHNKTLAAQLYEEMRGFFPDNAVEYYVSYYDYYQPEAYIPQTDTYIEKDLAINEEIDRLRLSAVSALLSGRRDVIVISSVSCIYGMGAPMTMEESVISIRRGEKTDRNELLRKLVDSLYVRNDIDLKRGTFRVKGDTVDVFTAYSETVLRIEFWDDEIESISEVDALTFKTIDTFEEYRIYPANLFVTSKETQADAIRRIQDDLVGQILYFEELGDKVKAARIKERVEYDMEMIKELGHCAGIENYSRYFDGREAGQKPYCLMDFFPKDFLMVIDESHVSVPQINAMYGGDKARKTNLVEYGFRLPAAFDNRPLKFEEFQSMINQIIYVSATPADYELEEAGGVVVEQIIRPTGLLDPEIEVRPSENQVDDLVSEILTRAERNERVLVTTISKRQAEELTEYLLEHNVRANYVHSDVATLDRVKIMSDLRAGNFDVLVGVNLLREGLDLPEVSLVAILDADHEGFLRNYKSLTQTAGRAARNVNGKVLMYADTITKSMQRTIDETLDRRMRQMKYNEENGITPQPIVKKISTEGLIQNDTEHKAKQAVYTYFEPDSTTAMVADPIIKKMSKEQLDKSIKNTERLMKKAAKELDFIQAAQYRDEIIRLKTMYEEY
65	c_000000000006	77332	78154	f	0		M	Cell wall/membrane/envelope biogenesis	Outer membrane protein assembly factor BamD, BamD/ComL family (BamD) (PDB:2YHC)	outer membrane protein assembly factor BamD	Outer membrane lipoprotein	1	prodigal	v2.6.3	MKKFFLITISAVFFLSSCVNQFNQVYKSRDYEYKYEYAKECFVRGKFTNAITLLEELVTIKKGSSKGQECLYMLARAEYNNGDYLTAADYFQKYYSSYPKGIYAERAVYNIGQSLYMATPEPRLDQTATVNAVNAFQNYLDIFPYGELKEQAQERLFELQDKLVKKELYSSRLYYNLGTYFGNCTGGGSNYEACIITAQNAIKDYPYTSYREDFAVLIMKSKYCLAQQSVEEKRFERYKDAEDECYGFLNQYPDSDNRKLAEKYINECKKITK
66	c_000000000006	78181	78526	f	0		K	Transcription	DNA-directed RNA polymerase, subunit K/omega (RpoZ) (PDB:3LU0)		RNA polymerase Rpb6	1	prodigal	v2.6.3	MDYRKSNAPVDTVTRNIMDLSEETGNIYESVAIIGKRANQISADIKRDLTKKLAEFASYNDSLEEVFENREQIEISRYYERLPKPTLLATQEFIENNVYWRDPSKNENPTKEEK
67	c_000000000006	78525	78981	f	0						Domain of unknown function (DUF4293)	1	prodigal	v2.6.3	MIQRKQSVYLLISVILCAVCMFLPIGTFVSENMGADSTLYNIAIKSMDGSMDYVVCILFVLLLISAMSSALNIFLFKKRKIQSKICKVNMLLLVVWYAVYAYFAFAAGGEGTTFSFAVPALMPFLALVGQVLANMGIRSDEELIRSMDRIR
68	c_000000000006	79061	79946	f	0							1	prodigal	v2.6.3	MKKLLLFLSVVLLFSCGSKNDQTAFLEEFYNTLLKNGATMNIDDAIKNNCTPKFQKFLKNSYSEAGYEGDKDGYAMWEFIPQFETDGMGDKSEVKKVTSLEDNWYKVEYFEQGEEGTMYIKFVEFDGTLKMNDITDVAPVIEKESEEKEEAGEETNNEESVEGLSDFKAEIKEPDVFYYAILPNSEYPNMLLAFQPNNEDDNFGIATRTFADIHASKYNQDNIHYEYSIEGDMLILHSGEFKWEENGQSVKADDLRLKIIKMETGFMLKGTWKGHMYKFVRMYIDQFNKDELIW
69	c_000000000006	80227	83098	f	0						Bacterial Ig-like domain (group 2)	1	prodigal	v2.6.3	MKKTVSKLFALVFALFASQNIMAQSELLLDEPFQGTMGAFTVEGPNGSNGEIWKASSDYVAADAFHTIGDYEEVVNYLVSPEINLGSDGTASFDFYWRYFSLPDTDFGFSVREVGGVWQDLEFDKGESMNWNAAQFVIPETFNGKKIQVGFKYSTPGSIDSGQYHIKNLKVYGVKGSDADAQISSDLYYGVSEVSYAMGSGDFEAPVLDNPYGVEVNYESSDANVASVDAQGVVTINGVGVTTIKATSVETPKYYSTTASYVLTVTEAVETNIVFEEPFTKSLGEFVVEGFNGIDPFANPVWVFEGFAKADAYGKMNEPFVNYLVSPVIKLANEETVAHFIHTVDYFVDVTNETGFCIRTVNGVWKTLEIAYPSNPGEAISSGNVVIPAEYLGKEVQFGFKYSAESDQNAGIWSIQQFVVEKTGGTSAEKVDPAISYDVTDVYYILESDFTEPVLNNPNNVTVNYSSSDNSIATVDATTGEVTAVAEGTVTITATAPESDKYLAGEASYTITVTAPAVTEVIFSETFEASLGKFTVEGDNNGIWLHDVAFATADGYGKISGPVESYLVSPVITLGDESHIVHYAQSQDYFNSFAKETSFVVRTVGGEWTKLVQPNIPTKGNWSETGNIKIPEEFRGKDVQFAFRYSAQTSNSAGIWSVSDFVVEKVCNGTEPKISYSTLNAIAFVGQEFTAPELNNPYGVEVSFASSNPEVAEVDSQTGAVTVIAQGTTTITATSVATETFVSGTASYELTVNAPSAEDIVFEAYFDENLCGFTVEGFNGVEMPIWKQKNGTARADAFTKVSGPTANYLVSPVIKLNENGNKAEFNYKFLHDANSKTSVEDEFGFVIREVGGDWTTLVIPNVNGDNEMVSSGVIDIPEAFNGKKVQIAFMYFAESGSTSGVLSIDDIVIRKHVHTCIEGITAEELENAVIYDLQGRRVDQLGKGVYIVNGKKLVIK
70	c_000000000006	83441	86582	f	0						Rhamnogalacturonan I lyases beta-sheet domain	1	prodigal	v2.6.3	MKKLNLFLCAFMLAAVAFAQRTNLVMCTPNLDSQYSVNALSPNGQWACGAIFDGVERGFLWNLNTGEIIQLSLQGTSSTAKGVSDDGVVCGSFETTDGTPNNRPVLTYGTWKQGVWTTLEIENEDNGAEISRGGIATTISRDGHHVAGIAHSGNCYKPIVWENGVLSIVDDIEGAVYDMSDNGTLLCGWTTHPEKKNRTSCIWNKQDDGSFSKYCIDLDSPYAAGPFSVATGISPNNKYIIACNTIYNVETGDTVRHEIDFFRSGFELVGVTNDGSAYGFADNGEFPGGAEKVAIKVTLDGKITNVRDYLIGRGVNLDAYPYVQNVISISEDEKTYVLAAYDEYYVPCNLVVKLGADLHMAPVSLTARELEGLNGMTLTWKAPLYTSETPKGYNLYRNGEKINSDLLTSMHYTDVNLSAGEYTYTVTAVYNDNTESEKSQELPVTVKDNENNGPIMLRAFASGLNDARLIWEHPYSNLPAIRYVNDNDIVFGLGADQLSFECGIAARASELKLYKDAGYKITEISFIPKSRQNSWTLNFYKKGSYDKPIYTEEIPSDNLIYGMVNYHTLKTPLEIPEGEDLVMAIYVDTSNYGSYDIIGMNTKKADPGYSDLIRQEDEKGMYSLYEESMNSEYGAMEYNVCWAMGMHFAKGDDNNNVKQYIISSNGSEVGTSAENNFRVTNLANGKYEFGVVAEYANGAKSEPTMVSMDVTANKSVCKTVVPTVTAGDGEATLTWETPAVKDQSIITYANDFPNGGVLPRKDQDYSYILGSIYKGNELVPYENYEINAFRFYPLSDAQFTFHLFENNVEIASVSLVKGEGYIIDQWNTTMLDAPVMINRNNTYMLTVECNNCTPDEYPIGMDNQTGYPMLSDLYSVNGGYSYGSIYQDGGKDGNWMIGLEVSSVNKFDLSVEGYNIYLNDELHNQDMVTENTYVIDNLETGKYGVCVNPVYPNGIGEKNSKEVTFEITVSGIEDITASTFEIERNAEFIHVNGGNVTAIELYDINGSKVAVSDNSTISIASLNNGVYVLSIKIDGKTVNTKVSVRR
71	c_000000000006	86908	87334	r	0		I	Lipid transport and metabolism	Acetyl/propionyl-CoA carboxylase, alpha subunit (PccA) (PDB:3U9S)		Biotin-requiring enzyme	1	prodigal	v2.6.3	MKEYKYKINGNEYVVAVGDIVENVASVTVNGEEYKVEMEKSAKPAAAKAEAPAAPKAAAPKPAAPAGKVDVNKAVKAPLPGVVNEICVAVGDSVKKGDTVVILEAMKMANNLTTEKDGTVTAVLVAAGESVMEDTPLVVIE
72	c_000000000006	87336	87561	r	0							1	prodigal	v2.6.3	MKEINNEVYAAIAMALHEHCGNAKAEAAFTEEMLWEALKQYNVHDKEAGVITIRPHASQWNGHQLSMTKCPKNK
73	c_000000000006	87661	89215	r	0		I	Lipid transport and metabolism	Acetyl-CoA carboxylase, carboxyltransferase component (MmdA) (PDB:1OD2)	methylmalonyl-CoA decarboxylase subunit alpha [EC:7.2.4.3]	Carboxyl transferase domain	1	prodigal	v2.6.3	MSRQIEKIKNLVAKREEARLGGGQKAIDKQHDRGKYTARERIDMLLDKGSFEEFDMFKLHRCTNFGMEKKLYLGDGVVTGSGTIDGRLVYVFAQDFTVNGGSLSEAMSDKICKVMDMAMKMGAPVIGLNDSGGARIQEGINALAGYGEIFERNILASGVVPQISGIFGPCAGGAVYSPAMTDFTLMMENTSYMFLTGPKVVKTVTGEDIDAEHLGGASVHASKSGVTHFTASTEEEAIAQIKKLMSYIPSNNMEEAPRVECTDPIDRMEDSLNEIIPEDPNKAYDMYKVIEATVDNGEFFEVQPKFARNIIVGFARFNGQSVGIVANQPSCYAGVLDVNSSRKGARFVRFCDAFNIPIVTFVDVPGFLPGTGQEYNAIILHGAQLLFAYGEATVPKVTVTLRKSYGGSHIVMGCKQLRTDLNYAWPSAEIAVMGAAGAVAVLSAKEAKTKDDPKAFLAEKEAEYTEMFANPYQAARYGYIDDVIEPRNTRFRVCRALAQLANKRQSLPDKKHGNIPM
74	c_000000000006	89322	89727	r	0		Q	Secondary metabolites biosynthesis, transport and catabolism	Catechol 2,3-dioxygenase or related enzyme, vicinal oxygen chelate (VOC) family (GloA) (PDB:3R4Q) (PUBMED:11830595)	methylmalonyl-CoA/ethylmalonyl-CoA epimerase [EC:5.1.99.1]	Glyoxalase/Bleomycin resistance protein/Dioxygenase superfamily	1	prodigal	v2.6.3	MKISHIEHLGIAVPSIEEALPYFENVLGLKCYAVEEVADQKVKTAFLKCGETKLELLEPTSPDSTIQKWLDKGNHGVHHVAFCIEDGVANALAECDEKGLRLIDKAPRKGAENLQIAFLHPKTACGILTELCEH
75	c_000000000006	89867	92027	f	0		O	Posttranslational modification, protein turnover, chaperones	Serine protease, subtilisin family (AprE) (PDB:1SCJ)		Subtilase family	1	prodigal	v2.6.3	MRHLFLLFICFITCAGSIADAQKTNIYKLSPHVRTLMLKHSSTRTAHEGSVTAFVKTESGNDDVLLKNGCRVYARMGEVYVAEIPYSVLSELSLNKDIRRIEAGRSCSVQLDTTDVCVDYERVHAGVNIPRAFTGRGVVMGIMDVGFDLTSPNFYSRDMSDYRIRSFWDMLSEEKDGNFVVGREYVGSEAILSLKHSRDNLLISHGTHTLGIAAGSGYNTDFIGVAPESDICIVNNAVVEDTVLIAPEDQDKFTSATDALGFKYIFDYAEKQGKPCVISFSEGSLQGFDEDCALFYEALQSLVGPGKILVASAGNNGNMKCFMHKPSSSYDCGSFIYSSTNEAFFRLKSSADFDICLKSYGGEEPDRIIINSKNVIDSKDSAYQLRQEVQGGEYDIKIASYPSAFDPNDIIYEMLIKTDGHVGSRLPLSVQILGSSDVQMYAYGCIFLEKDLDPSLCDATTERSILTPASAPAVIAVGASSYREGYTNYKGEYLTWGNGSNGCIAPYSSLGPTFDNRIKPDVVAPGTNVISSYSSYYIEACPDAFDVQSDVIRYNYNGREYSWNANTGTSMSSPVVGGIIALWLEANPNLTPDDIRNIFAETCSHNDNNLYYPNNIWGYGEINAYLGLCKILGIDGIEGIENEAADFMLQPVNGGFEVLFSSATAHKLKIDVFTVGGTLVLSNDVMPGTERYNVKVSPGVYAVRIKNPDRYQSMLVRVL
76	c_000000000006	93219	95166	f	0							1	prodigal	v2.6.3	MFNKLFSLITALLFVLSTDANAQQLGLCRSNVVKKNSQYIGSIIRSSSVPLETDESWLGYVNNELDGTYQIIGYNQVPFSYNVATCFPKDIYQFIGKSINGVKFSFASKQNIGNVKVWMSTELPATPEEANILCQSVSDITGFDGVNDYFNEVRFNEPYKFDGTKDMYVGYSFDVLDGDGDYEHYPILLNNAVTNYTPLFLYYNNEWTDYGYNENFGALALQLLVGDIHNKNAAYIPHQNNQFNIPSGKSFELPVIIKNFGTEGVSNIDINVNIDGVSTNHNVVLENPAVKLDEQFIVRLPLELSTEPKSNCIKLSIDKVNGELNEIDAVFEFYVNVLSELVPHKVFYEDIVDFSDMFSPRGYVSEEILEKSFGDDIAIVSVHPFDDLACADYNIYALPIFSFLGVANLDRESYSVDPYNGNFDFNSIPTNNHMPMSDYVEYLTHKIPVAEVTPSYTWNDDVLTASASVRFLYNNDNAYYRLAYFLVEDGMSNEKWLQQNIFNGQTIDGNNNFDFWLNSAAIVNNYTYNNVLIAADGAISGIEGSIPTSIRTDEIVNHETKFDLNNYPVIQNRENLRLIVVLYSANSAVNCNSIPLGITTGVDGVAAHDNEIKVVARYNADGSRIAAPQKGINIVKYSDGNVKKVVVR
77	c_000000000006	95206	95329	f	0							1	prodigal	v2.6.3	MKRTYYDGLFEIKDRCITKLINEVVIQRFTLFIKIIFYVI
78	c_000000000006	95662	96190	r	0		G	Carbohydrate transport and metabolism	Broad specificity phosphatase PhoE (PhoE) (PDB:1EBB)		Histidine phosphatase superfamily (branch 1)	1	prodigal	v2.6.3	MTKKIKTHIILTRHGETLENKEGILQGQEQGTLSVKGINEMATLAEKLSNRKIDIIYCSDLDRSYTSATIIAENLNLNLRDTIMLRERDWGKYTGVKADMNKIKGDSSIENDDRLYLRASMFLDFIHYFNTNMTVLVVGHGCINQAIMANVKHIQASNLSSIPMMNNTDIIEFDI
79	c_000000000006	96186	97116	r	0		H	Coenzyme transport and metabolism	Cobalamin biosynthesis protein CobD/CbiB (CbiB)	adenosylcobinamide-phosphate synthase [EC:6.3.1.10]	CobD/Cbib protein	1	prodigal	v2.6.3	MDINAAAIALIIGAVLDRLFGDPISLPHPVVYFGKAISYFEHRFNNGTQRVGKGAFTAFFLIISTFILSAVIVWLSFLVGRWLGIVVMSILVFYCLAGKTLENEVAAVFQASDRSLEEGRKQVSRIVGRDTSELTDHEVRTASLETLAENLSDGVIAPLFWYLILGVPGMLTYKMVNTLDSMIGYKTERYRDFGRFAAKTDDIFNYLPARITALLMLIVAGRPKLIKFVRHYGPQHASPNSGYPESALAGILDCRFGGPHNYFGEMVYKPYIGSTERELTTQDLNTSLLISCRTEAAMLLIIIVIYIIL
80	c_000000000006	97091	98111	r	0		E	Amino acid transport and metabolism	Histidinol-phosphate/aromatic aminotransferase or cobyric acid decarboxylase (HisC) (PDB:4R2N)	threonine-phosphate decarboxylase [EC:4.1.1.81]	Aminotransferase class I and II	1	prodigal	v2.6.3	MIEGHGDDLYKYKDIEANFSSNVYNFVNHDALYRHISDNLWRVRSYPEPEPYSLEEKIAAINNISCNNVCVTNGATEAIYLIAFAFRESSSFIVSPTFREYEDACRLHSHKVTNIFSLKDIPNEPSLVWMCNPNNPTGTVTEAEYLKAVIKSHPKHIFVIDQSYEMFASRPTLQVSEMVKEDNVIILHSMTKCFAVPGIRLGYVTACNNIIDKIRSRRMPWSVNALAIEAGLFLLDNIEHYRPDVDSLIKERIRVENELKSTGCIEFSPSDTHYMLVRLTRGTSSALKEYLAVKHHVLIRNANNFAGLDNHYFRIAIQTPEENNKLIKGIKEWTLMQQQ
81	c_000000000006	98103	99600	r	0		H	Coenzyme transport and metabolism	Cobyric acid synthase (CobQ)	adenosylcobyric acid synthase [EC:6.3.5.10]	CobB/CobQ-like glutamine amidotransferase domain	1	prodigal	v2.6.3	MKKLHPVMLAGTGSDVGKSIIATALCRIFVQDGYNPAPFKAQNMALNSYATPDGLEIGRAQAVQAEAAGLPCSTDMNPLLLKPSSDMTSQVILNGKVIGNQSASQYFRKKGVDDLRSAVNAAFDRLASKYNPIVMEGAGSISELNLRNTDLVNLPMARHANADVILVADIDRGGVFASVYGSVALQTEEDRKRIKGIIINKFRGDISLFKDGVTILEDLCKIPVLGVIPYFKDIHIEAEDSVILAEKQLASVNGKVNVAVILLRHMANFTDFNMLEQDERVNLYYTNNVDEIKKAEIIIIPGSKSTIDDLYELRRNGVAQALLRARREGSTIMGICGGYQMMGRMISDPDGIEGPVTTMPGLGLLPTETVMSGEKITRQTTFKFMGSGDEGCTGYEIHMGRTTAAEGACESYAAELADGRKDGFMADEKCFGTYLHGILDNAAVINWLVKPYTKEVTENVDYAEYKEKQYNLLADHVRKNLDMDKLYEIMTDKENCDD
82	c_000000000006	99596	100166	r	0		H	Coenzyme transport and metabolism	Cob(II)alamin adenosyltransferase (PduO) (PDB:1NOG)	cob(I)alamin adenosyltransferase [EC:2.5.1.17]	Cobalamin adenosyltransferase	1	prodigal	v2.6.3	MIKIYTRTGDAGTTGIYGGARVAKDDVRIEANGSIDELNCELGIVRTMLSADDDRQNMLFEIQNELMSMMSIVATPDEIRSHNPNSFDAGIISRLEEMIDKMTSETPDGGWFILPGGTPLSAHLQMARAMTRRAERRLWTLNREDSVPEDVMKFMNRLSDLFFTMARHELFKAGLDEEKWKKFSYKRNK
83	c_000000000006	100175	101471	r	0		H	Coenzyme transport and metabolism	Cobyrinic acid a,c-diamide synthase (CobB)	cobyrinic acid a,c-diamide synthase [EC:6.3.5.9 6.3.5.11]	CobB/CobQ-like glutamine amidotransferase domain	1	prodigal	v2.6.3	MNTHFLIGAANSGAGKTTLTIGLLRVLSNKGLKVQPFKCGPDYIDTKYHGVASHTEPVNLDLWLGSEKHIRNIYGRYGSQADCCVTEGVMGLFDGYQKMEGSSAAIASLLHIPVVLVVNAASSAYSVAPMIYGFAHFNPNVKIAGVIFNKVSSASHFSFLKEACSDINIECFGYMPDAKDITIPSRHLGLTIGKDEEMESYINKIADFVEDNIDVDRMLECLKADVSEYNVCSPNVDKNTSLKIAVAHDEAFNFTYRENIESMRRIANIEYFSPIHDNNIPDADVIYLPGGYPEIFAADISHNKNLMKQLRNFASNGGKIFAECGGMMYLGRTLRYNDTTYKMSGVLPIDSTMEDARLTLGYRTMTYNGKEYRGHEFHYSHTVDASVLPSQTDIFNARGMKVKVPLYRVGNVIAGYTHWYWGEKDFMDFWK
84	c_000000000006	101729	102752	f	0		H	Coenzyme transport and metabolism	Cobalamin biosynthesis protein CbiK, Co2+ chelatase (CbiK) (PDB:1QGO)	sirohydrochlorin cobaltochelatase [EC:4.99.1.3]	Cobalt chelatase (CbiK)	1	prodigal	v2.6.3	MIKKTFVLLFLSILMFVNMGCNNNKKVPNGVDDFSEKMEAVTHEVEKHKKHDSALLLVSFGSTCDAPQKTFQAMKSQFAEKFKDMDVYFAFTSEICISRCAAKGLNYYSPSYYLQALGHAGYKTICIQSLHVIPGEEFLRVKNVVKDFHNNGDNPEFADVTVYLGGPLLNDAEDVETVAHELHKKYAKEVEAGKVVAFMGHGNPEDANYGNGNSRYAMLESAMQKLNPNYYVATVDMNGNLVTDMIERMKAAGVKEGTDVICHPLMSTAGDHANNDMLGGNDEKNPQEGSWRSEIVKAGFNCPIANCHVVGLGDYPEFVNIWISHADSVMKAEPLYEKEK
85	c_000000000006	103254	105459	f	0		P	Inorganic ion transport and metabolism	Outer membrane receptor for ferrienterochelin and colicins (FepA) (PDB:2HDF) (PUBMED:16468998)	iron complex outermembrane recepter protein	TonB dependent receptor-like, beta-barrel	1	prodigal	v2.6.3	MKIKIITTVCAFMCALTCVAQITVKGRVLCKETGKPIEGVVIRLAGNLGGFITDTEGNFVINNLKKEGVYDIRLSHINYLPLKTTLNTSDKLSVFKLSENFINVSQVVVTGTGTHHRMTKSPIPVQVITAKDIENSSATNLEEVLTKLNPSFSFSTNGMGTTMTLNGVDEDYVLILVNGKKMAGDDAYKRINLDNIKRIEVQNGAASALYGSDAIGGVINVITDEKKNSLDIASNTRVLTHGRITEGVSATVSQGKLSSYTNYRYERSGNWKLNSYDSDSLLTGKMNSTGYHSNTVDQKFVYDINPNLSVYAEGGYYNYSTDRPGSTMSQDKKKPDVFKPAYTYDLVHQNYHYGAGMKYIINSNAYLTADFYSHNGKQEKEYMGNEDKHENGEKMLDKKNHYYNTNVKGIFKLGSYNKLSAGLEYVYEQLESEKTTKHPIDEYMYTLSAFAQDEWNIYKGLSAVAGVRYLYHRNFKNYATPSVSLMYTYNGFNVRASYARGFRTPELAQMYTMSESRGNKITIPNEDLKPEKNNYYTLNMEYNHRRFSVRATAYYNDLFDMINYRVLSDEEAAERGFGEYSTVQERANVDRARIKGLNVFANAYIGAGFSMGVGYSYNDAHNITDDKPIDKSVKHVGIVNGAWKHAWRLYELNVNVNGRIQGKRYSERYDEAPSFSLWDINTRHKFTLKDFILEPGVGIENIFDYRDDRPWNNNFATLNPGRSFFLSLNVRFTK
86	c_000000000006	105458	107534	f	0		P	Inorganic ion transport and metabolism	Outer membrane receptor for ferrienterochelin and colicins (FepA) (PDB:2HDF) (PUBMED:16468998)	iron complex outermembrane recepter protein	TonB dependent receptor-like, beta-barrel	1	prodigal	v2.6.3	MNHLFKILSLPLVLSVPCSADAQALDSLSRVLDEIVVVGTGTEHRLKDAPVQTEVISGRQLKQFNGSSLEEILSMLSPSFDFNASDMGSNMQLGGLNNSYILVLVDGKRIHGDLGGQNNLGQIDPARIERIEIIKGAASALYGSDAIAGVINVILKKDNKDIHVDNTTHIGSHMDTRQSNRVEFKIGNVTSTTDFQLKHTDGWQNTTRENPNRYEKPVTNSINKTVNEFTDWSISQRLDWNITPKTSLYAEGGWYTKKIYRPCGVPDYKTYDFIYRDIDAKAGGKFIYGVKNNLTWDFMYDSHAYHYDYTRETWESVRDNDGNRITIPHFPGDKALQSRQERIIAQAKNIIYLPYNNILSTGIEERYDRLKSPNRLDNRSADDNTLSAFAQDEWNPIKNFNITAGLRLTYTNSFGTRVSPKLSAMYKLGEFRLRAGYSEGFKTPTLKELHYRYVRQMSLISLNLGNEDLDPQTSRYFTAGVEYNGKNFMFSVTGYYNKLNNMITLVTVPRSEAPSDLLVTYDPARVRMYKNMDKAETAGVDVSMKYSPIKSLSFTAGYSYLYTDAYLYNDKKEEIENIILDGTAKHRGTLNGVWNHRFTQLYKLAVGIYGRMQSKRYYQDDGDGKAYNVWKVNTSHTFNVGNFWKFNVNAGIDNIFDYKETTYHGLHYGTTTSGRTYYVSMNVSFDKKKKR
87	c_000000000006	107582	108605	f	0		H	Coenzyme transport and metabolism	Cobalamin biosynthesis protein CbiK, Co2+ chelatase (CbiK) (PDB:1QGO)	sirohydrochlorin cobaltochelatase [EC:4.99.1.3]	Cobalt chelatase (CbiK)	1	prodigal	v2.6.3	MKKSVFMSFLMMMTMVFAFVSCDDDDDLPREVNNYKEKMEAVTREIKQTKQHDKALLLVSFGSTWDAPQATFSSMKQQFANKFKDMDVYFSFTSEICMTRCAAKGWYYYAPSFYLNAIGLAGYKEVCVQSLHVIPGEEFLRVQNVVKDFHNNGDNPEFENITVYLGGPLLYQAEDVEKVAQELHKKYAKEVESGKIVAFMGHGNPEGMNYGNGNSRYTMLEEAMQKLNKNYYVATVDMEDNFVLNMIDRMKANGVKEGTEVICHPLMSIAGDHANNDMKGGVDPNNPEEESWRYELNKAGFKCPLSNCHIKGLGDYPEIVNIWMSHMDNALNEGPIYSAE
88	c_000000000006	108722	110129	f	0		H!!!H	Coenzyme transport and metabolism!!!Coenzyme transport and metabolism	Precorrin-3B methylase (CobJ) (PDB:2ZVB)!!!Precorrin-8X methylmutase CbiC/CobH (CobH) (PDB:1F2V)	precorrin-3B C17-methyltransferase / cobalt-factor III methyltransferase [EC:2.1.1.131 2.1.1.272]	Precorrin-8X methylmutase	1	prodigal	v2.6.3	MKEAKIIVVGIGPGSQEQITPAVMTALKSSDVIIGYKYYFQFITSLIDEHIKCVDTGMKRERERADIAFDYAEQGNTVCVISSGDAGIYGMVPLIYEMKKERHSNVDIEVLPGISAFQMAASLLGAPIGHDFCVISMSDLMTPWAKIEKRIYAAAEADFVTAVYNPVSRERYWQLNRLKEIFLKSRSPKTPVGYVRQASREEQQITVTTLAELDTSLIDMFTVVIIGNSNTYSFDNKIVTPRGYYAKEDTENVGAGQQIMINSFKTILKEMHNPDVPEDYRWALLHAIHTTADFDMENLLYADEGAVKKLHEMFREGKIKTIVTDVTMVQSGIRKGALKRLGVDVVCYINDEKVISMAAEKNITRAQASMRVAAQEHPDALFAFGNAPTALIELCGLMRKGGVHPAGIIAAPVGFVHVCESKHMVKVFKDVPKLIVEGRKGGSNLAATLVNSILCFDDAAKMRPGRDV
89	c_000000000006	110125	111319	f	0		H!!!H	Coenzyme transport and metabolism!!!Coenzyme transport and metabolism	Precorrin-6B methylase 1 (CobL)!!!Precorrin-6B methylase 2 (CobL) (PDB:1F38)	precorrin-6B C5,15-methyltransferase / cobalt-precorrin-6B C5,C15-methyltransferase [EC:2.1.1.132 2.1.1.289 2.1.1.196]		1	prodigal	v2.6.3	MMKHKFSIIGISDSRNQEFSRKVQDVIAEGRVFSGGKRHFEIVEEYLPKEYEWIDITVPLDNVFREYEGCEELVIFASGDPLFFGFANTVKNRIPDADITVYPYFNSVQMLAHKFLLPYSSARIVSLTGRDWKLFDASLIRGEKMIGVLTDRHKTPVTIAQRMIEYGYTNYIMYLGEMMGNEHEERYRQFSIEEAANIKDLKHPNALILERTEEINHPFGIPEDKFELLDGRTAMITKMPIRLLTLSMLELENKSSFWDIGFCTGSVSIEAKLHFPELDVTSFEVREEGRRLMSENSKRFGTPGINTYIGDFMQAPLDDLPKPDAVFIGGHNGMLVDMMVRIADYIKPDGVIVFNSVSDKSHNLFLEGVLRANLKMVGETRIAVDSHNPIRILKARK
90	c_000000000006	111315	113103	f	0		H!!!H	Coenzyme transport and metabolism!!!Coenzyme transport and metabolism	Cobalamin biosynthesis protein CbiG (CbiG)!!!Precorrin-4 methylase (CobM) (PDB:4E16)	precorrin-4/cobalt-precorrin-4 C11-methyltransferase [EC:2.1.1.133 2.1.1.271]	Tetrapyrrole (Corrin/Porphyrin) Methylases	1	prodigal	v2.6.3	MIDNDIALLAVSPKGMATANVIADNLKNCTVFMKHDEQTVKDIFDNYRHIIFVGAMGICVRCIAPFIKDKHTDPAVVCVDSCGNYVIPVLSGHIGGANMLAENIARITGGIAAVTTQSDNEGMWALDVMADKHGWNEECDDMNAIIFKFVNKCKGALLIETRDKGTMMMERTMPDNLTVFYRYDDIDFSKYSYLIAVTPYIHKSPVAALWYRPKTVNLGIGCRKLCPVDGVADYIGKELLTLGVSPFSVKSINTIELKKDEPLISELQRSFGNVSVNIYSSDELKGIEIPNPSDKVFEVTGVYGVAETCAIKASDGAPLVIEKQKGILSEGGNFTFAASVDKKSLRKGHIEIVGAGPGDPELVSVRGKHFLQQADLILYAGSLVPIELTYYAKNGATVRSSASLDLEQQFELMKDFYDRGLLVVRLHTGDPCIYGAIQEQMAYFDKYGMNYHITPGISAFQAAAAALQSQFTIPEKVQTIILTRGEGRTPMPEKEQLHKLAQSQSTMCIYLSAGIADDVQRELLMAYPAETPVAVCYKLTWKEEKIYRGELKNLAALVKENHLTLTTLLVVGDAIDNRHGLSRLYAHEFKHLFRK
91	c_000000000006	113099	114917	f	0		H!!!H	Coenzyme transport and metabolism!!!Coenzyme transport and metabolism	Cobalamin biosynthesis protein CbiD (cobalt-precorrin-5B C-methyltransferase) (CbiD) (PDB:1SR8)!!!Precorrin-6x reductase (CobK) (PDB:4X7G)	cobalt-precorrin-5B (C1)-methyltransferase [EC:2.1.1.195]	CbiD	1	prodigal	v2.6.3	MILVFGGTTEGRICVKVLDEAGTPFYYSTKGTEQNVSSHNGIRLTGAMKKDAMIDFCNEHHIRMIVDAAHPFAEHLHATIYEVSHICDIPVVRYERIFPKLSDKDIVCSSFEDAVERMLHSGVKRLLALTGVKTIAPLKRFWMNNDCFIRILNRKESFDIAAEAGFPKENLIVYEDSESVESLIKSLSPDAIITKESGETGGFDEKEKVAEKIGIPLYVVSRPSMPDDFITVTGQYGLRRAVEKFVAGFFTLRTGFTTGSCATACAKASLLALLGLIEKGKNNISFELPDGEVMKMETDVFNVTDTFAEASAIKDAGDDPDIINQHEIRVKVEFAEDRDEKIKFLKGVGVGTVTLPGLGIPIGEPAINKTPKVMIRNNLSKLYNGSLNIIISVPDGEELGKLTFNPKIGIIGGISIIGTSGIVKPFSAEAFADAVKREMEVAVAMGVERIVMNSGAKSESYVKRKYPELPSQAFIHYGNFIGRSLAAAKDLGVMKLTLGSMLGKAVKLAAGNLDTHSKNVVMDREFLKCLALESGCSDAACGVIDNINLARELWSKLSVDDGTKFFEAVSRKCFEHCRSVYDIGEFTFVLIDENGNLINEISGKK
92	c_000000000006	114921	116106	f	0		P	Inorganic ion transport and metabolism	ABC-type Fe3+-hydroxamate transport system, periplasmic component (FepB) (PDB:1ESZ)		Periplasmic binding protein	1	prodigal	v2.6.3	MHKFKFKSAIFVAALLLLASCGGNSNKKTLENVSDSLNTSEVILPDSVIEQKISPEYAEGFKIVQHKDGIRLVEIRDPQSSWSGAYKFAFADKDADVSNVDPSFTVVRVPVTKVLCMTTLQLSNFIKLGEIDKVTGITSSRYLFNSDVNKRIDEGRIMRIGIEGNFDSETIIAASPDVILISPFKRGGYEALKDVGIPLIPHLGYKEMTPLGQAEWIKFVGMLTGCESRAIVAFEKIAKRYNELKLMAEGQEKRPVVLSGEMRGGNWYAVGGKSFLATLFRDAGADYFLKHDENSGGMNLDYETVYSQAVHADYWRIVNSYDGEYSYDVLKQSDERYADFDAFKKKGVIYCNMRKTPFYETMPVEPDEVLADLISIFHPSLIKEHKAKYYELLK
93	c_000000000006	116108	117146	f	0		P	Inorganic ion transport and metabolism	ABC-type Fe3+-siderophore transport system, permease component (FepD) (PDB:2NQ2)		FecCD transport family	1	prodigal	v2.6.3	MNRDFIKYTLLLIAANVLLFALSLLLGSVYIPAGEVADTLFSGGSSSEIWDNIIWKSRFPQAVTSVLAGAGLAISGLLMQTVFNNPLAGPSVLGISSGASMGVAFVVLLSGSIGGVALSRLGIVGEVAMTIAAIAGSLSVMGLILYASQKIKGSVTLLIIGVMIGYVASAVIGVLKYFSVEEDIKAYVIWGLGSFSRVSGDHLNSFVILMCILLPLSFLQTKTLNLLMLGEQYARNLGLNIKMARLTVIGSAGVLTAVVTAYCGPIVFLGLAVPHLCRALYKTSDHRKLMPASLLAGSALALLCSIIARMPGFEGALPVNSVTALIGAPVVVSVLFRKHKDDIQE
94	c_000000000006	117153	118167	f	0		P!!!H	Inorganic ion transport and metabolism!!!Coenzyme transport and metabolism	ABC-type cobalamin/Fe3+-siderophores transport system, ATPase component (FepC) (PDB:2NQ2)	iron complex transport system ATP-binding protein [EC:7.2.2.-]	ABC transporter	1	prodigal	v2.6.3	MIDNKAVVELRSLSTGYRSKNMVRTVAENLNEKIYSGELTCLLGANGSGKSTLLKTLSAFLEPLSGEVVINGKNLTDYSSRALARQIGVVLTDRCSIRNMSVRELVGMGRSPYTGFWGNLNKDDEHIVDEAIDFVKIGSLRNRMVHTLSDGERQKVMIAKALAQQTPIIFLDEPTAFLDYPSKVEIMQLLYSLSKEAHRTVFLSTHDLELALQIADKVWLMKKNDGVITGTPEDLALNGALSEFFPNTGITFDSYSGLYKIKHNYSSSVNLHGDKHSVRYLMMKKALNRINISTNTDINCNTDISCNSDNYVVTINENDAVVCVTVDEVLKQLAGIR
95	c_000000000006	118191	118341	f	0							1	prodigal	v2.6.3	MQLRTNGLTINVTLKFLVTLIVFLLYVDTTHIFLEKNVVMTIFIQSDVH
96	c_000000000006	118587	118695	r	0							1	prodigal	v2.6.3	MISLHYFQDKNILNIIMLQMVLLCTIALIDFIKVF
97	c_000000000006	119011	119455	f	0							1	prodigal	v2.6.3	MEQSNVQVALRALNETSFTYNSEMIAGNFDPSKVRLGFKNRIASIDIEKNFISIDFGVKYSYGDKDLLESICKFDFNVLELNKYIIKNSDNSMKINVIMPFLISTALGTLRGVLLARTGGTPLHNFPLPIINPEQLLKGLSQAAAKA
98	c_000000000006	119789	120254	f	0							1	prodigal	v2.6.3	MLSSVIIPLSMSADDNLKLLVYDKTKSDVTAIPVNDVQKLTFQETAFTIDFLDATLGKKIFNYDNVSIMQFGETPTGIGCITSETDDGITIAYDGHNILISGCDANTKMMMYDISGRPVMNSIVNGDASISTDGIARGIYVVRVNNKTFKFNKL
99	c_000000000006	120256	121468	f	0							1	prodigal	v2.6.3	MKKYFALLFLAFMSVTMYAQGTRNRLVVVDKAGNYQGYIIEKVDSVFFDYIADDVKIDVVIESINVEDINNPKVSIAFNPTYKCDTYRYVILKKAEADELKDEYMVADYLKGGAEVEDHAIALQPDPSSLHKGQTYTVVAMAYDKYNTPCSYTKVDFTIPSGKASVTANVDEATHNSVSLTFTPNDKCTGYYVWLFVFGTPDDTWSQWAANLQWKTEGDMVRYLCSNELLKGTKNKVWKDLNPGTTYDLYIQAVGDNNEDGDLVKMKVSTAKLGGEGVAEMSIEIGDFITENQGRDKFYYQMVTFTPNDQCAAHRDIIMSEASFKGSYNNSEDKLMEYMKSEKNPSFPPFLDDPDWDKYGVKEVKQSVEHETTYLVFSMSKNAKGEWGPLAKSKFTTPKKPKF
100	c_000000000006	121464	121557	r	0							1	prodigal	v2.6.3	MGIMQKHDSHIDISVKHYFTIAMSYKVVNN
101	c_000000000006	121831	122452	f	0		R	General function prediction only	Acetyltransferase, isoleucine patch superfamily (WbbJ)	maltose O-acetyltransferase [EC:2.3.1.79]	Bacterial transferase hexapeptide (six repeats)	1	prodigal	v2.6.3	MNHSTCSEEERIFSGKLFDARRAELKAIKHEAHELCRKYNTLDEYDETRNDIIRKFIGGIGKKFYFQGPVQFNYGTHTFIGDNFFANFNLLVMDDGKVTIGDNVMIGPNVSILASNHPLIADERMRLTYPDGHQSMSEFARGINIGNDVWIAAGVTIIDGVTIGDGAVIGAGSVVTRDIPAGWLAVGNPARAIRKISDADSKRNLI
102	c_000000000006	122459	122963	f	0		O!!!O	Posttranslational modification, protein turnover, chaperones!!!Posttranslational modification, protein turnover, chaperones	Peptide methionine sulfoxide reductase MsrA (MsrA) (PDB:1FF3)!!!Peptide methionine sulfoxide reductase MsrB (MsrB) (PDB:1L1D)	peptide-methionine (S)-S-oxide reductase [EC:1.8.4.11]	Peptide methionine sulfoxide reductase	1	prodigal	v2.6.3	MKVIYFAGGCFWGTEHFMKQINGVVNTQVGYANGNVENPTYKLVCTDTTNFAETVKVEYDEEKVELSFLIELYFKMIDPTSLNRQGEDSGTQYRTGIYYVDKADEEIIRSTVARLSKGYSAPVVVEIEPLKNFYDAEEYHQDYLDKNPDGYCHVSKELFEMARKAKK
103	c_000000000006	123026	124685	r	0		L	Replication, recombination and repair	DNA-cytosine methylase (Dcm) (PDB:3LX6)	DNA mismatch endonuclease, patch repair protein [EC:3.1.-.-]	C-5 cytosine-specific DNA methylase	1	prodigal	v2.6.3	MDHLTKEQRHKNMVANKSRGTKIELLLGKMLWNAGVRYRKNDSTLPGTPDFSIKKFKIAIFCDGEFWHGHNWEERKNDIKSNRDFWYAKIERNIKHDTEVSQQLMNMGWKVFRFWENDIRHDPDLCLRDVLDYIHTVKANRTTPEDTYGSACSSMNIYGPHSFNRDGSIMSVNDQMAVVSHYLHNHGNRYAEPFEDLADGLIEDIMEDSDDAVTVCEDMQHTLFNDTFSAPFPPPLHTKFTFADIFAGIGGMRLALQQLGGRCVYASEWDADAAKQYFINFGEAPFGDITKEENKNYIPRDFDILCASMPLQAFALSHKRNGFDKIRGTLFNEIADIIDRRDPKAVVIELPGNQIDYASGEYLNVILSVLQHDLGYTVPEPKVLNTSDYMLAHNSNRLYIVAFRDKDDAENFSYPEANNLRQSFSDVMENNTVSANYYITVGAADKVSDKTLIDISQTPVISVNSIVKDTRTTDIMPSTTKLDRINRLGLRHITPREYARLQGFPDSYVIRIGKQSATKLFLSATPVTVAKEIVKKVIGCLKLNRYTFRYGK
104	c_000000000006	124797	125847	r	0		E	Amino acid transport and metabolism	3-dehydroquinate synthetase (AroB) (PDB:3ZOK)	3-dehydroquinate synthase [EC:4.2.3.4]	3-dehydroquinate synthase	1	prodigal	v2.6.3	MSEIRFSEDFDAHLSIALHRKKYDKYFLLTDSKVYGIYGRLIEGSLKRYDAKTIVIPEGDDNKNLQTVTKVWQFLVENGATRHSCLVNFGGGMVTDLGGFAASTFKRGFDFVNIPTTLLSIIDASVGGKTGINFLDLKNEIGAFSDAACVIIHKAFIYTLDNEQLLSGYAEMLKHSLIDSEKMWAEIINFDFARIKTYDFLVMIKNNVAVKERIVSADPHEGGIRKILNLGHTFGHALETLSHKHNRPIPHGYAVAYGLVCELYLSCVKLSFPTDKMRQTVRFIHENYGASDITCKDYDELFNLMKHDKKNHDGMINFALLTDIGCPKLDCHATKDEIFEAFDFLREGF
105	c_000000000006	125851	126580	r	0		J	Translation, ribosomal structure and biogenesis	tRNA G37 N-methylase TrmD (TrmD) (PDB:1P9P)	tRNA (guanine37-N1)-methyltransferase [EC:2.1.1.228]	tRNA (Guanine-1)-methyltransferase	1	prodigal	v2.6.3	MFEHYARKRKFLNFADVMRIDIITVLPDMLRGFFEESILARAQEKGFAEIHLHDLRDYTNDKWRRVDDYPYGGFAGMVMQCEPIDRCISALKAEREYDEVIYVSPDGETLNQRMANDLSLKGNLIILCGHYKGIDQRVRDHLITKEISIGDYVLTGGELAAAVIADSIIRLIPGVISDEQSALSDCFQDDLLSAPIYTRPADYKGWKVPEILLSGNDAKIKDWEIEQSYERTQRLRPDLLKK
106	c_000000000006	126761	128213	r	0		E	Amino acid transport and metabolism	Di- or tripeptidase (PepD2) (PDB:2QYV)	dipeptidase D [EC:3.4.13.-]	Peptidase family M20/M25/M40	1	prodigal	v2.6.3	MCEIKNLKPQCVWRNFYDLTRVPRPSGHLDAVKKFLLDFAKRVGVEAFEDDANNIIMRKPATPGMENRKTVMIQAHMDMVPQKSKDSNHNFLTDPIETWIDGEWVRAKNTTLGADDGIGVAAIMAVMEDKEMKHGPIEGLITADEETGMFGANDLKPGILKSDILLNLDSETWGKMVLGSAGGIDIDANREYKIQPMCSCATVLKARLKGLKGGHSGLEINVGRGNANKLMVRFVKEAIAMGARLCEWHGGNMRNAIPFECEVIMAMPHDKVEDFKKKVAEYEAMFISEYKCIEEGIQFFTEPAEVAGAMVEEDQNFIVNAINGVHNGVMRMIPSFPDVVETSSNLSIVDIAEGKASIKILARGARYSTKMALAEQIKSTLNLGGFDVKFSGEYGGWDPNTDSEILNLMKRLYKELFNEEAITQVDHAGLECSVILSKYPGLDIVSVGPTIRSPHTTSERCLISTVDPFWQLLKRTLEEVPVK
107	c_000000000006	128578	129598	r	0		M	Cell wall/membrane/envelope biogenesis	Predicted membrane flippase AglD2/YbhN, UPF0104 family (AglD2) (PUBMED:25583072)	glycosyltransferase 2 family protein	Lysylphosphatidylglycerol synthase TM region	1	prodigal	v2.6.3	MHNKIIKKLEYKKTIDSTLKILLPVVLGGAILYWMYRDFDFAQISNVLLHEMDWTWMLLSFPFGIMAQVFRGWRWKQTLEPIGEKPRTSVLVNSIFISYASSLVIPRIGEFARCGILKKYDGVSFSKSLGTVVTERAIDSLLVAVIAGTTLLLQIGIFAVFFSKTGTSIEGILRGFTTTGYIVTIICGIAILIMGYFLARKLSVYNKVKTTLHGIWEGITSLKKVRNKWLFTFFTIAIWASYFFHYYLTFFCFEETSHLGLASAMVTFVVGSIAVLVPTPNGAGPWHFAVKTMLILYGISDNIALFFVLIVHTVQTMLVAVLGIYAAMALAFTKKKVLE
108	c_000000000006	129819	130416	r	0		E!!!H	Amino acid transport and metabolism!!!Coenzyme transport and metabolism	Branched-chain amino acid aminotransferase/4-amino-4-deoxychorismate lyase (IlvE) (PDB:1A3G)		Amino-transferase class IV	1	prodigal	v2.6.3	MCQLNNTFVETMCSNNGCIKLMDYHNDRLNRTRREVFGKSDIIDLRDYVDPDVSSPCTKVRVVYGVQGVTEVTYAPYTPKNIRTLRLVTCNDIDYTYKSTDRSALSALATMKGSCDEVLIVKNGLITDTSYTNVAVNINNHWLTPRTPLLKGTRREWLLDKEIVTEADIKPEDLTPETDIMLFNGMMDFGNHVAHISY
109	c_000000000006	130399	131383	r	0		E!!!H	Amino acid transport and metabolism!!!Coenzyme transport and metabolism	Anthranilate/para-aminobenzoate synthases component I (TrpE) (PDB:1I1Q)		chorismate binding enzyme	1	prodigal	v2.6.3	MKFYSEKEAVHMMNQLGNSGVPFIFVCSYDKTRCIIEPIDELDNNEMLFSFKGRTNDKSEVRNVEKPVMTAHYPSYDEYKKGFDIVQKNIADGNSSLVNYTCRVPIDINLSLKDIYHGSTALFKLWIKDMLVCFSPEIFVRINKEGEISSYPMKGTIDATLPDAEQLLMDDEKEIREHADVVKLISSDISLVADNVHTKRYRYIDKIKTSKGCILETSSEVCGQLPKDYSSRIGDILFSQLPAGSITGAPKAETVKVIDEAENYYRDFYTGVMGYFADGVMESGVMIRFIDNEDGQLCFKAGGGITALSDCQREYDEVKEKVYVPVK
110	c_000000000006	131391	132099	r	0		M	Cell wall/membrane/envelope biogenesis	Outer membrane channel-forming protein BP26/OMP28, SIMPL family (SIMPL) (PDB:4HVZ) (PUBMED:23353825;32703422)	uncharacterized protein	Protein of unknown function (DUF541)	1	prodigal	v2.6.3	MERNKIIIASVIISLGIGILGYFINNGLSTIANRGRVVTVKGLSEMVIPADKVTWPIVSKEVGDDLLDLYNRINNKTQTIKNFLIEGGLKEDEININAPEVLDLNAERYSGNDRNYRYNITSIITVTSNNVKLVRNIIARQGELLKKGVAIINGGYENPVTYEYTAFKDEKSKMMAEAIENAEKTAKQFAENSHSKLNKIENANQGQFSIEDKDATTPYIKKVRVVTTITYSLKD
111	c_000000000006	132305	135029	f	0		G	Carbohydrate transport and metabolism	Phosphoenolpyruvate synthase/pyruvate phosphate dikinase (PpsA) (PDB:5HV6)	pyruvate, orthophosphate dikinase [EC:2.7.9.1]	PEP-utilising enzyme, PEP-binding domain	1	prodigal	v2.6.3	MSKKRVYTFGNGKAEGRADMRELLGGKGANLAEMNLIGVPVPPGFTITTDVCNEYFVEGKDEVVALLKDDVEKSVHHIENLMNSKFGDVANPLLVSVRSGARASMPGMMDTILNLGLNDEVVEGLAKKTGNERFAYDSYRRFVQMYGDVVLGMKPVNKEDIDPFEAIIEKVKAERGIKLDNEMNVEELKKLVVLFKEAIKKQTGKDFPTDPMEQLWGAICAVFDSWMNERAILYRKMEGIPSEWGTAVSVMAMVFGNMGDTSATGVCFSRDAATGENIFNGEYLVNAQGEDVVAGIRTPQQITKEGSLRWAKQQNVDEKTRAEKYPSMEEAMPEIYAELNALQDKLEKHYHDMQDMEFTVQEGKLWFLQTRNGKRTGTAMVKIAMDLLKEGMIDEETAVMRCEPNKLDELLHPVFDKEALKQAKVLTTGLPASPGAACGQVVFFAEDAAVWHSNKHKVVMVRIETSPEDLAGMSVAEGILTARGGMTSHAAVVARGMGKCCVSGAGEIHVDYKKRTVEIGGKTFKEGDFIAINGSTGEVYADPVATKPAEVSGDFAHLMDLCNKYSKMVVRTNADTPHDAEVARNFGAVGIGLCRTEHMFFEADKIKAMREMILSDTLEGRKAALAKILPYQEADFYGILKTMNGFPVNVRLLDPPLHEFVPHDLEGQQIMADEMGLTLEDVQKRVEALEEHNPMLGHRGCRLGNTYPEITEMQTRAILGAAIKLKKEGFDPKPEIMIPLIGTVNEFDMQNNVIRKTAAQLFKEEGVEVHFRVGTMIEIPRAALTAGKIADKAEYFSFGTNDLTQMTFGYSRDDAAKFLPIYVDKKILKVDPFQILDQEGVGQLIKMAVNNGRAVRPELTCGICGEHGGEPSSVKFCGEVGLNYVSCSPFRVPIARLSAAQAAIEKK
112	c_000000000006	135340	135607	r	0							1	prodigal	v2.6.3	MKQSKQEFLAEAEKKIHKNIKFIYSNSEGNIHNFSADGEMAMLSQVNKYKEALESDSEIMALFEKYETNFDEFFERIKNETLNVVDPN
113	c_000000000006	135963	136716	f	0		M	Cell wall/membrane/envelope biogenesis	3-deoxy-D-manno-octulosonic acid (KDO) 8-phosphate synthase (KdsA) (PDB:1G7U)	2-dehydro-3-deoxyphosphooctonate aldolase (KDO 8-P synthase) [EC:2.5.1.55]	DAHP synthetase I family	1	prodigal	v2.6.3	MKPLFIAGPCVIESSEMLEEVATELVRLKNKYDLDIYFKASFDKANRTSIHSYRGPGLEKGLQMLNDIKTKFGLRILTDIHESYQAKPVAEVADVLQIPAFLCRQTDLLVAAAATGKPVNIKKAQFLSGQDMKYPVEKAKDAGAKEVWLTERGNCFGYNNLAVDFRNIPDMLEIVPRVIMDCTHSVQRPGAGGGKTSGDRRFVPAMALAAKAFGATGYFFEVHPDPDNAKSDGPNMLYLKDFEKVILSLI
114	c_000000000006	136719	137694	f	0		G!!!M!!!K	Carbohydrate transport and metabolism!!!Cell wall/membrane/envelope biogenesis!!!Transcription	D-arabinose 5-phosphate isomerase GutQ (GutQ) (PDB:5UQI)!!!Predicted transcriptional regulator, contains C-terminal CBS domains	arabinose-5-phosphate isomerase [EC:5.3.1.13]	SIS domain	1	prodigal	v2.6.3	MNKDIEERLSHSKEYAIRCMKEEAQAVLDLIPQLDDNFEKAVKLMLECKGKVIVTGVGKSGHVGAKIAATLSSTGTPSFFINPLDVYHGDLGVMTQDDVVLAISNSGQTDELLRFIPIVLHNNIPIIGMSGNPSSLLAKYSTVHLSIKVQREACPLNLAPTSSTTATLVMGDALAVALIEVRDFKRGDFAQFHPGGELGKRLLTTASDVMRSDDMPVLTPEMHLGDAIILVSKGKLGLGVAIENEKIAGLITDGDIRRAMEKWKSEFFDRTVADIMTTTPKIVSPATKIAEIQKIMNQYKIHTVLVADDEKHLLGIVDHYRCML
115	c_000000000006	137793	138972	f	0		I	Lipid transport and metabolism	Phosphatidylserine/phosphatidylglycerophosphate/cardiolipin synthase (Cls) (PDB:1BYR)	cardiolipin synthase A/B [EC:2.7.8.-]	PLD-like domain	1	prodigal	v2.6.3	MRREGVEFSHDNSLTLLMNGKEKFDDLFTAIRNARESVHLEYFNFRNDSIAALLFQLLAEKHKEGVEIRALFDAFGNASNNQPLKNKHLKELRARGINIHKFDPLRFPWINHVFHRDHRKIVIIDGRIAYTGGMNVADYYITGNKLLGKWRDMHCRVDGSIVNDLQEIFARIWEKETDEKLTDAKYYQGGKADISYFTGLKPDVCETAGRKMLGVVNREPRVTNKIIRQFYEKAIDAAQDSLMIVNPYLVPNPGIKKALKRALKRGVKVEIMVSAKNDIPLTPDAMFYQMHRFMKRGAEIFIYEGGFHHTKIMMVDGKFCTVGSANLNSRSLRFDYEENIAVIDPCTTQQLMRMFQNDKKSSFKLTPETWDEFRTGWQKFRGWFANLLAPFI
116	c_000000000006	138984	139839	f	0		F	Nucleotide transport and metabolism	DNA/RNA endonuclease G, NUC1 (NUC1) (PDB:1G8T)	endonuclease G, mitochondrial	DNA/RNA non-specific endonuclease	1	prodigal	v2.6.3	MKHLNIIKTISLCFLLVFTVSCKDRAYADKLKDVSAKVSQAVDKSKSETTRTVCSGLSYEEIMIPAKLTDRPEQILKRTGYTVSYNKDMRLPNWVAWHLTAAKTKGKNKRDGIKFQEDTDVPSPRATHADYVRSGYDRGHMCPAGDNKWSAAAMEESFLMTNICPQHPNLNRGDWNEMENACRDWANDYGDLVIVAGPIFYKGSHKKIGKNKVVVPEAFFKVILTLEGDEPQAVGFIYKNNKGNLSKDSYINSIDDVERITGIDFFPALPDEIEDKVETYTHLL
117	c_000000000006	139921	140824	r	0	GT2_Glycos_transf_2.hmm	M	Cell wall/membrane/envelope biogenesis	Glycosyltransferase involved in cell wall bisynthesis (WcaA) (PDB:5MLZ)		Glycosyl transferase family 2	1	prodigal	v2.6.3	MSRKQLSILMPSYNNTCVSLVKELAEQCSDIEGLRFEIIVADDGSTKYSAVSRNREINKIDGCRYIERKVNSGRSAIRNFLAQSAKYENLMFLDSDVKIENDDFVLNYVDQNCKGVVYGGLHNDHDAYDALNLRCVYECEFEAKNPAAIRNTKEYQSFRTTNFMVPRDVMLRFPFDEGFKEYGYEDVLFGKTLKANGIPILHIDNPIVIDDYDTNAEFLDKTQQALRTLYKHRNELDGYSGVISTTRNLRRCCIAPVLHILYKMCGNRLYKHLCGKCSSVMLYNIYRVMYYISQPDLDKK
118	c_000000000006	140942	141692	f	0						Lipocalin-like domain (DUF4923)	1	prodigal	v2.6.3	MKNYKVGLAALSMMFAFSTESIAQSELGNFLGNLIEQSAKKHKSEKEKKNEDKGGILGDILGNAVQRHNDDKTDDDKKGGLLSGLSNIFSSLKQADEKDLVGTWVFEGPAVVYESDDVLRGLGGKYAAEKAEQKIEKLMDKYGLSKNAMTFTFDEDGTFHQKYKKLDFDGTYTVEDKNVILKYSGRYKQMIGKTQLDGNNLVILMDGDKLNDYLVGIANLSQDPRAQLFSKLLGGFKGTSFGMRFEKQI
119	c_000000000006	141878	144347	f	0	GH95.hmm	G	Carbohydrate transport and metabolism	Kojibiose phosphorylase YcjT (ATH1) (PDB:1H54) (PUBMED:29684280)	alpha-L-fucosidase 2 [EC:3.2.1.51]	Glycosyl hydrolase family 95 catalytic domain	1	prodigal	v2.6.3	MKKLRIIMSSCVVATSLAVAANDYTRGLSVWFDKPCALTTRTQWYTTGSNQDWENKSLPIGNGSFGANILGSISAERITLNEKTLWRGGPNNLKGPSYYWEVNKQSARYLPEIRKAFAKGDRARAAELTTDHFNGLAKYDEYKEAPFRFGSYTTMGDVYVETGLNEDGIEEYSRALSLDSALCVVSFIKDGVKYERKSFASYPDSAIVMRYTADRPGRQNLTFRYSPTPEARVKAIKISDDEVLYSGELKDNLMKFALRVRAVCQGGTLNITEDGRFVTDAADDVVFILTADTDYKMNFNPDFSDAQTYVGVDPVKSTEKMMLNAASHTYDELCNRHKADYTSLFNRVKLQINPNAPVTLQYPAITDLPTYARLARYREGNPDYKLEEIYYQFGRYLLISSSRKGNLPANLQGMWAYGIDSPWHADYHNNINLQMNYWPVCSTNLDECAQPLFDFIRTLVKPGAVTAKSYFGARGWTASISGNIFGFTSPLSSNDMSWNFCPMAGPWLATHLWEYFDYTRDVKFLRNYAYKIIKGSAMFAMDYLWRRPDGTYTAAPSTSPEHGPIDSGATFVHAVIREILIDAIKASEVLGIDKKERKQWHDVLERIAPYKTGRYGQLMEWSEDIDDPNDDHRHVNHLFGLYPGNTISPQLTPELAKASRVVLEHRGDGATGWSMGWKLNLWARLMDGNHSYKLFRNLISNGTLDNMWDNHPPFQIDGNFGGTAGITEMLMQSQGGTITLLPAIPDLWEEGSVSGLRARGNFIVDISWKNGNMISATITSLSGEKCEVRYNNKVLDFSTHKNGKYVITETPDGLEKNDIRKY
120	c_000000000006	145905	146076	f	0		V	Defense mechanisms	Type I restriction-modification system, DNA methylase subunit (HsdM) (PDB:2AR0) (PUBMED:26872910)		HsdM N-terminal domain	1	prodigal	v2.6.3	MAKINTADIGFEDKIWKAADLLRGSMDASEYKSVVLGLTYLKYIADSFEKKYYTVY
121	c_000000000006	146654	148655	f	0		D	Cell cycle control, cell division, chromosome partitioning	Chromosome segregation ATPase Smc (Smc) (PDB:5XG3)		MotA/TolQ/ExbB proton channel family	1	prodigal	v2.6.3	MIYLIIISVSVIVIAFIAYSKQLLKLRKLNSKLKDINDNNNILASIEGTDLNNLKSEYEKTLTIETANGKKSNIPSSEIFSILKICKCIKLNIRQIDNAAGTLVGLGLLGTFLGLTSGVYGFDSSNTTNIQQSIQDLLGGMGTAFSTSLAGMLLSILFSISDKYLRNKVEKNLYKLTEKLDETYYIDDISLSSLCQEKIMSKLYVDLEEMVKNHTKSILEQSESLNEKLEYKNAEGEKVTLGNAVREILTENTEQSKALKSFSTDLAIELNNGFDEVLSRQMQEKILPLMENVDSTTKAIVGHIDKMAEQVSSPAGDMVNNLVDELKTSMTEIIKEFKNSVSSSATQEFENLALQLSTATKTMADFPNNMAEITSTLHSSLDQVKSSISEISNQSVSANSTAMQQMQEQIAFATGAISSAINEVKEVMSGITQTSQKQNDQMVTNLADASEKMSNFLNNLVSDMSDTVKSSIKGMTDEVSSNHEGLIRMQKDVTEQAENLLEQFTIGMDKLEKINESINGTMDMFQQAQGHITGSTSHLQNISGDMKTATEIFNKSQIEFNTEIANTARKREEGITSITKVINDAGAMSKEYAEQFEIIKEGLKTIFRQLQEGMNEYSKTVQSSTQKYLNNYSTSLTSTTDTLSSAIQMLNDVVEQLVEAVNTLKK
122	c_000000000006	148654	149332	f	0		M	Cell wall/membrane/envelope biogenesis	Outer membrane protein OmpA and related peptidoglycan-associated (lipo)proteins (OmpA) (PDB:1OAP)		OmpA family	1	prodigal	v2.6.3	MKKQKNTYKEKQENVFAQSTGDLMAGLLFIFILLLMGALLKVQEKAEQDAEIVKQYDNIKTQLYIDLSEEFKDNLKDWRASIDSTLCVRFQEPSMLFDNDKAYLKDEFKEILKDFFPRYVKVLSKYKNNIEEIRIEGHTDSNGEYFYNMELSQNRTRTVLEYCFALLKKEDREWAKTFITANGLSSSHPVLVNGVEDKALSRRVEFRVRTNAEKQLEKIAEKRLK
123	c_000000000006	149340	151317	f	0						EH_Signature domain	1	prodigal	v2.6.3	MDIYNLLNINSEKFKDFYLLANNVIGIQEERVLNSNITKLKRIEDNTLTDKCLNVEPKSIEDVIKKVIRMSKKNDYSSDNWNFFELRIVSYYLIKLRGHHDGYLYALNLLDKNWKDLFFNGLVFYLMNSWHSIESEYKEKTSKLLVSKLQNYKGRNKRYNLFKSNANLFESAGPIRMSALLAQKGFKLTDAPTLLGFKSSSLKQQYYSDVIIRHIKNQRIKDLDYIEEIFELNDLDRTKKLVLAHMVDLENNNPDAIFRTKLCRFANRILGDITLSTSWAPFIGATQEDADILLRAKRLVNTWFTQKTIETFFEICVQDKDRKNFWLKYVDYIDAFKIVGSMSVKRNLMTSNKLGAMLMKQFIETNSQVSQTSALVLFIKDKMMVEFSDVGALYVYELNHYMVNFVRKQNINSTNDLKDTGIGQLMESGYYYSYGRMAHQGYWENRLSQWMGSEVLNKKVKRFSFSNENEKDIFKAIPLEKVSITEQPKDAINLKNVDESTSLNSPKKVTVLENTQKGTSINNPTKVNALNNIKESGLVKTIETVIVPQNTVFTGKKLSGIRYNARSKIIEENMIVANEVGFYICNLRRHQYVLLKEMDKRDKPSGQIWLKKTNLDDWKEITYVYMGEEKSIGFIKIKHFTFVFKVNLNSSERFKTTF
124	c_000000000006	151320	154077	f	0		K!!!L!!!V	Transcription!!!Replication, recombination and repair!!!Defense mechanisms	Superfamily II DNA or RNA helicase, SNF2 family (HepA) (PDB:6UXV)!!!Endonuclease, HJR/Mrr/RecB family		SNF2-related domain	1	prodigal	v2.6.3	MLNLNLDKEGYIFNVNIDGDELAFKKWVDTDYCIYYFPLSNLVDNGNAIVRGSNCIVPYENIYLLDEEERTLLGIPSIYKKALRLRGIGILKLSDFKYQLDYLTHVPDGNLLETKRVGNVVIIDSLKYLLSEYQFELAKQVDDFNLLEESLKTQEYNLKTFAYIKKLAKEAGCQLCSYLENENVYVPEKIKIEIGRDENGFYIDPSIPVEEEKFKRTFDKLRRVQNIYPIQKEDGERVRVLVNEEQRNNLDYIKKTGGRRRTREEIEDLVSHPTEYFNPEEFDLSGLYSDRVIEIGVYKPKFYPFISPYKSCWIAGANIETPENGTSKILIKDKEELNTLNKAINEAELKKHEFVNFKDASIGIDDAKFLSETASKQFNSPARPLDVTSIEKTTQRKVLIIKENDEALEYSENRVITEKTNRYTLHENPFLCSNFKLKDHQKEGIAWLQYLYSKHASGCLMADDMGLGKTLQVLYFLDWHSRQNLNHKPYLIVAPISLLENWQNEYERFFMSPRLKVKCLSTKDVPRCFDKECIESLQSMDILLTNYESLRISQLNFCAVEFDVVVIDEAQKIKSPGTMITSAAKALKANFKIALTGTPVENTLLDLWCIMDFCVPGLLGNAKEFAKKYHYPLSKEDTDIVKCGNEIHKELGVYFIRRLKKDVAKDLPHKYELKNRQIMPAIQDKIYTDVINDYNDGITENMLVTINNLRVVSEHPYIYNNSFADKEVSELIDTSARLQIAINYLDEIKEKNEKVIIFAERKDTQKVLQKVCFNRYGISAKIINGDTPSFVRHSNDNKQSRQSAIDDFQAKVGFNIIIMSPIAAGMGLNVVAANHVIHFSRHWNPAKENQATDRAYRIGQTKDVYVYYPMAISKSYKSFDETLDDLLSRKTSLASSTIFPTEKVEVTSEEFSNALFGK
125	c_000000000006	154385	154739	f	0						Helix-turn-helix	1	prodigal	v2.6.3	MNTSKSNNILALLDNYTLDNADDIAMDIANDMRRRRVEKNITREKLAEMSGISVSNIARFEQKGLISLKNLIQLAMSLGYTSEIKNVFAQPKYDTMEELTEIRKNSKRKRAYNNEED
126	c_000000000006	154725	155859	f	0		T	Signal transduction mechanisms	Serine/threonine protein kinase HipA, toxin component of the HipAB toxin-antitoxin module (HipA) (PDB:2WIU)	serine/threonine-protein kinase HipA [EC:2.7.11.1]	HipA-like C-terminal domain	1	prodigal	v2.6.3	MKRIERLTVKYHERVVGTLSLTHDNRLCAFEYDKAWLFDGFSVSPLELPLKSGLFIAEPLPFNGNFGVFEDSLPDGYGRYLLHKVLLKQGIIDSELSALDKLSIVGNGGMGALDYFPSTIVDNEYGASDLDTLQEIALDVLKEKNEDDVGLLLFNSKNSGGCRPKTLLTDNDGHWIIKFRHTYDPKDMGLQEYHYNEIARQCGINVPDFKLVNGKYFATKRFDINNDNERIHVVTAGGLLRLSISDPAAIDYSSLLALTGFITQCEDDVKEMYRRMVFNYFTDNKDDHCKNFCFMCLKDHNNKWTWKLSPAYDLTYCAEGYNGEHATSVNGKGRPALDDFLYIGTRIRLNEGVCRRIIDEVKENCGDILKYDFTKTD
127	c_000000000006	155909	156701	f	0		R	General function prediction only	Short-chain dehydrogenase (YqjQ)	uncharacterized protein	short chain dehydrogenase	1	prodigal	v2.6.3	MIYALVTGASSGMGLQFSLQLAAKGYGIIIVSNRADENDAAQDLIRKKYDVDTRVMDIDLTASDAAQHVYDRVHEWGLQVDVLVSNAGMLVFSTFDRTAPGAMDKIIALHCATPVKLIQLFGRDMMARRMGYILITSSSTAWMQYPTISLYGATKAFLKNFSRSVWYEYRRFGVSVTTFFPGAVDTPLYKLDNRTRGILRHMGVMMSAEHAVSIALRSMFSKHYRCIPGLFTKFIVALCSIVPAWLFKLFLRIPAVQRLLDRV
128	c_000000000006	156822	157488	f	0		S	Function unknown	Uncharacterized conserved protein YggE, contains kinase-interacting SIMPL domain (YggE) (PDB:4HVZ)	uncharacterized protein	Protein of unknown function (DUF541)	1	prodigal	v2.6.3	MEKNTITVTGHGAVHVEPDVTRIELSLISLHDSYEEAYDQAKGDVEKLQKIMSDLKLPVTLPKTIRLDIDKKTVSEYDKYKNYTGEKFIGFELRHIVKIDLGMDNVILNSVIKNIGKYIKQAEINIGYTVKDARPSQMKMLERAVKDAKGKAEIMAAAAGCKLGDCLNIDYGFNELHIYSQARTIHECDEAVCCTPDSLDITPDDLEAQDNVSVTWYLLNN
129	c_000000000006	157492	159706	f	0						WG containing repeat	1	prodigal	v2.6.3	MNKSDFIIVYEGQYAGLKTESGREVLPCIYDKILDYDDDGYVRFIKDDTYGTIDLKGNVCIPLTARLTHLGVFHKGTARARIDDKWGLVDVYGNHVTEFIYHSIDAHRKYGYNAVTLDGKHGILSEKGEFKCSKRKPKSTGEYSFIATFRNGVAPAVNKYGKWVFIDENYDRINDEEYWSMDHVLRNGVYSVAKGQGAYGIADYCGVPLIDAWYDHPCDFDKGFAICDIKRRDAHGYDIIGEDGQPEYFYGILTLKGKYLFPPIYSSLHWNDADKKDCWFAEDEEWAYLLFPDGSHRVYDKSNVCYDNPLGCIPESAFDNNIKADDDVISYRPELIYTHHYKVFNENLFVFALHPWLGYVMYRLNYFYRDTDAEIDIKKLYKPGRFVRTDSEMLVTQKLLRPVHKIRFFIAAPRLYTIYDSEARELKVQAYKIPSETNFLVMDVQKYGSVTQVVLLHVPHGAMLMTKKYKVKFSRFKPTDDTGTPLKDVALHDLQIKMGENVHGHSLNDKWCEAMYQPVGCNRDLQLNRLILKSYPNDAYYRTDNLNKMKSINDCDSDWHEEDFCKVQSNSIKVYVGDITRRVSDVMINPMSVSAEMGLSTFEKRFLESVDPGLKVICEKGLSYDSGSIFITEPYGLPYRKIMHVCLKYDDISSSKTIKDIKSVIDKALTEIEKKEAKSIILPAMAFIGINEVKPIIDVLMNHLTSKKFKGNIEIFATTKNYAQIYQQYLEKIEKEK
130	c_000000000006	159880	162559	f	0		L	Replication, recombination and repair	Superfamily I DNA and/or RNA helicase (DNA2) (PDB:2GJK)		AAA domain	1	prodigal	v2.6.3	MFLTSRVSSIYNKNNKWFITFASSAKTYHYRQERILFLENPEEINIEDKGFYLRNYSVNNVRRILKFSTIIDVYYHVVFDNGVEANYTDRELYVSRTTLDECGGDTFKYLNKLADETGLLSENGINILKTQYEWIDNHRLNVPLAQYIGYEENLLESPLPNTVIYPFSCNASQKLGVENALTHQLSIIQGPPGTGKTQTILNIISNILLQGKTVLVVSNNNSAVQNVAEKLSSEKIGLGFLIAQLGKKANKELFIDNQPSLPDMSAWKQNDIYSIERDVNQLLETVSEGFKIQNKYAALKTELQNIKTESRYNDIELSEYINSFKDLFKHTSSDRIVSLKFEIERLSENNKKIGFLFTLKCMFKYGFKVRRLLKQPIDNIIKVLECFFYTLRQDEINNEIARCEEKLKDFDLKNNLDKLSAESLKLLKDYIAASRQGSKRKVFVYDDIKHKSEEFLKEYPIVLSTTYACKNCISKKMVFDYIIMDEASQVDITTGALALSCANNAVIVGDDKQLPNVVDSKTMTALNVIEKTYRVEDKYCSSTHSFLQSCCEVFSNAPQTLLREHYRCHPKIIEFCNQMFYDGELITMTTDNDEKDVISIIRTAVGQHAREHYNEREIDVIKKEILPEFDASESVGIISPYHNQAEYINSEISSDIASTVHKYQGRECDSIIMSLVDNSITSFSDDANLLNVAVSRAKSKLYIVVTGNDIPVDTNVGHLIAYAHYNNFEIRESSIHSVFDILYKQYTEQRLSFDKLKNKDLGELSENIIYDLLQRCIASEGYKNIGILCHYPLYRLVGGGNMLNDEERDFAKSILSHVDFLLYNTITKQPQLCIEVDGWKYHNTDVQKKRDAIKDRIFDKYSLSHVRMSTVDTVNEESVISLLRNNYIHTVI
131	c_000000000006	162680	164738	f	0		P	Inorganic ion transport and metabolism	Polyphosphate kinase (Ppk) (PDB:1XDO)	polyphosphate kinase [EC:2.7.4.1]	Polyphosphate kinase C-terminal domain 2	1	prodigal	v2.6.3	MKQKKKDANYLDRDISWMYFNRRILQEAMRKEIPLLERMSFLGIYSNNLDEFFRVRMAYLSRIAENPDRRKSQKIITAKQTIKQISFLNDQYSLEYSRCVEEIGRELERENILIVTDESLTDEQKKFIADYYQRKINGFISPVWFSAIKTFESEPDKNIFLAVRMKRTVPKVSYEYAYIVIPVDLCGRFLKLPDSGGKSYIMYLDDVIRFCLPMVFEGLGFNSYEAYAFKFTKDAEMEIEQDSRSGKLQKIAKGLKSRKHGDPLRLIHDADMPNDLLNRILNKLDLDCWDVRQKSGRYLNHRDLMGFPDCGRQDLRYPKWTPILKKELAGTESILESIQTKDRFIHVPYHSFDSYIRVLQEAASNKMVSEIKITLYRLASVSKVIRALIAAARNGKRVTVVIELLARFDEASNINWTKLMQDAGINVILGVEGLKVHSKITHIKMKKGQDIACISTGNFHEGNATMYTDCIMMTARRCIVKEIEKVFDFIARPYISVKFKELLVSPNDMKNKFIELINNEIKNSKTGINAYIRIKLNHITDPAMVAKLYEASRAGVRIDLLVRGNCSVIPGMKGYSENIRIVGIIDRFLEHSRIFIFANGGNEKVFMGSADWMPRNLNNRIEVVTPVYDTSIKNELSKIVNYGLNDNVQGRIVDGHGTNEFNVTESSEPFRSQEALYNDYKLENN
132	c_000000000006	164752	165862	f	0		F!!!T	Nucleotide transport and metabolism!!!Signal transduction mechanisms	Exopolyphosphatase/pppGpp-phosphohydrolase (GppA) (PDB:1T6C)	exopolyphosphatase / guanosine-5'-triphosphate,3'-diphosphate pyrophosphatase [EC:3.6.1.11 3.6.1.40]	Ppx/GppA phosphatase family	1	prodigal	v2.6.3	MAKKLEKMYRRYAAIDIGSNAVRLLIKRFEKTESDVYTCKEQMVRVPLRLGFEVFKKNKISKEKEKDLARLMRSFIYLMKIYDVTDYKACATSALRDAKNGKDVVKRIKEKTGIRIDILNGQEEARGIYSSYASTDKGNCMYIDVGGGSTEISLISDGDIVYSRSFNIGTVRILCDAVTDRDWKSLKDDLHELSNMYTDIKLIGSGGNINKIYRLIENRDKKQQRITVKSMSELYNEMHDMTVEQRVHNYGLRYDRADVIVPAATIFLSIADIIKTKYIYVPTVGLSDGIINTLYEKRVKKYGNSKACSSELKDQSAENDSDEKMNTSDKEQNENDDNITYTTLSENNNKSVLVETPGENLRETTETPE
133	c_000000000006	166172	167366	r	0							1	prodigal	v2.6.3	MKKHLLLSATLLLFAGSMSFGQTKLKLDSRVLTDWDESYYYYNNKGLIDSTYNHVDGEYIIDSYKKFTYNEKGICTEQNDYQLVEGFYRHVGQIQYTYNENDQLIKRHNYNSYDGVNFNLGGEMLWKYNTDGSIAEISTSMPDWNAPGEMKLFSLESYTYNADKTLKNVTVKDVPFDGTIDQMYVSTIIDYSYDSNKKLISELRKNYYEDSGSMPAFEQKITYTYDEVGNLTQYKFFPSTSSSTPELKYVFHYDTATDSKNALYPFSYEDNNISVFLTAAKVSPNRIEGEELWQIDMNSTDNSLQHVGDYIWTYSEFTDTGIDNAHVDNNGTSFYIADNTLFLTNVKEGTDVAVYSINGTKVIDTEYSVNGISISNLADGAYVCKVHTLRMPVKFVK
134	c_000000000006	167692	170341	r	0		O	Posttranslational modification, protein turnover, chaperones	Transglutaminase-like enzyme, putative cysteine protease (YebA) (PDB:3ISR)		Transglutaminase-like superfamily	1	prodigal	v2.6.3	MRNKFLSFVGLAMISAALLFSSCADDKHFISDSSYMARVDSAFNAKMELIGEQFYDVKDLNVTEKEEEALKFLYAYMSIADATDYPTSYYLENVRQSFQTQKEMTWGKNIPEYIFRHFVLPIRVNNENLDSSRVVFYNEIKPRIEGKSMYDAILEVNHWCHEKVTYVPSDGRTTSPLASIRNAYGRCGEESTFTVAALRAMGIPARQVYTPRWAHTDDNHAWVEAWADGKWYFLGACEPEPVLNLGWFNAPASRALLMHTRCFGDYTGPEEVMLRTSNFTEINLIENYGSCDKVDFEIVMKDGKPAAGAQVDFKIYNYAEFYTAVRKYTKEDGTTFLSAGKGDMLVWASKDGFYGYAKASFGKDKNIKIVLDRHHDTDINEMAFAVDSLDIVPPAEHYNMPDVTPEQRAENDRRFAYEDSIRHAYMDTFLNEEEAKQVCDYGTEYIVKSSGNHEVIAEFLNKHKDNKERALALLATLSDKDLKDILPEILEDNFNAESDQLCPRVELEHLIVPFKQFLAQQFSAEEKEAFRNDPSTLVEWVKKNIRLNPDKKALKMSQTPVSVWKCRVTDNRSRDIFFVDLARSLNIESRKDVVTSKVQYKQNGKWIDVDFDAEEQVESPKGTLVLDYQPTKFLDNPKYYSHFTISRIDDGKTSVLNFEEGQVDMGGGVTWLSTFKKGATLDAGTYVLVTGTRLANGSVLSTSQIFNVFEGKTTKIPLELRTSQDDICVIGNFNSEDKYRKVEAEGLKVTDEEVSILSQTGRGYFVIGILGVGQEPTNHALNDIAKVKKTLDKWGRPMVLLFESEADANKFKPEEFGEMPEKTFYGIDNGSIRDEIATAMKLTHGGRLPIFIIADTFNRVVFVSQGYTIGLGEQLERVINKL
135	c_000000000006	170424	170868	r	0		G	Carbohydrate transport and metabolism	Ribose 5-phosphate isomerase RpiB (RpiB) (PDB:1NN4)	ribose 5-phosphate isomerase B [EC:5.3.1.6]	Ribose/Galactose Isomerase	1	prodigal	v2.6.3	MEVKTIGLASDHAGYELKQYVMEYCKAHGYEFKDYGTYSTESCDYPDFGHALAEGIEKGEVYPGIAICGSGEGIGMTLNHHEKIRAALCWMPEIAHLARQHNNANVLVMPGRFIDNAMAEKIMDEYFNTDFEGGRHERRINKIPVQK
136	c_000000000006	170945	172961	r	0		G	Carbohydrate transport and metabolism	Transketolase (TktA) (PDB:1AY0)	transketolase [EC:2.2.1.1]	Transketolase, thiamine diphosphate binding domain	1	prodigal	v2.6.3	MNNKILMNKAADNIRILAASMVEKAKSGHPGGAMGGADFINVLFSEFLVYDPKDPSWTGRDRFFLDPGHMSPMLYSALCLQGKFTIEDLKNFRQWGSCTPGHPERDIMHGIENTSGPLGQGHAFGAGAAVAEKFLEARLGKEVMQHKIYVYISDGGVQEEISQGVGRLAGVLGLNNLIMFYDSNDIQLSTECGVVMKEDTEAKYKAWGWNVINIDGNDADQIREALKAAQKEETRPTLIIGKTVMGKGALKDDGTSYEHTIKTHGSPLGGDAYINTVKNLGGNPDDPFVIFPEVKELYANRAAELEKIVAARRAEEAEWAKANPEKAAKLKEWFSGNAPKVDFSELVQKEGCATRAASAACLGVLAEQVENMVVSSADLSNSDKTDGFRKKTHDLQNGDFTGAFFQAGVSELTMACMCIGMYLHGGVIPACATFFVFSDYMKPAARMAALMEVPIKFVWSHDAFRVGEDGPTHEPVEQEAQIRLMEKLKNHHGKDAIRVFRPADADETTVCWKMAMENMETPTALIFSRQNVAKLPEGNNYEDARKGAYVVAGSDDNYDVILLASGSEVSTLVAGAELLRKDGIKVRIVSVPSEGLFRRQSKEYQQSVLPAGAKIFGMTAGLPVTLEGLVGCNGKVYGLESFGFSAPYKVLDEKLGFNAENVYKQVTEFIK
137	c_000000000006	173105	174935	r	0		L	Replication, recombination and repair	Superfamily II DNA helicase RecQ (RecQ) (PDB:1OYW)	ATP-dependent DNA helicase RecQ [EC:5.6.2.4]	DEAD/DEAH box helicase	1	prodigal	v2.6.3	MNINHVLKQFFGYTSFRKNQKEIIDAVMNGKDTLVLMPTGGGKSICYQIPALCMEGTAVIISPLISLMKDQVEGLRENGIEAAALNSGITSTEEAVIRRKCLSGALKLIYISPEKLLSEIPFLFSHIRISLFAIDEAHCISHWGHDFRPEYTQLGILHEHFPSVPVMALTATADKVTRKDIVSQLNLHNPEIFISSFDRPNLSLEVKKGYDQKQKLRFIVNFIKGRPNEPGIIYCLSRKNSEKVAAELLKNGIRALVYHAGLSSEKRNETQEMFKNDVVDVVCATIAFGMGIDKSNVRWIIHYNMPKSLESFYQEIGRAGRDGYPAETILFYSYGDIVQLSMFAEQSGQKEINIEKLHRMQEYAESSICRRRILLNYFGEQTDEDCDNCDNCKNPPKMFDGTVLIQKALSAIARTKENIRLATLIEILKGIMAPDVMRNGYDKIKTFGAGRDITTALWRDYILQMLHRGYIEIAYDDGNKLKITSSGMDILMGRNSATLCEVEKKEYAKQNTKTKKKLQLEVPVFSSMEETDTEDNELFEKLRQLRLSIAHENNMPPYIVMSDKVLHHIATVRPTNVDKFGMISGIGEYKKDKYGEVFVNEINKHLGKH
138	c_000000000006	175065	175545	f	0		K	Transcription	AraC-type DNA-binding domain and AraC-containing proteins (AraC) (PDB:1BL0)		Helix-turn-helix domain	1	prodigal	v2.6.3	MAKYNIKEKEDRYAAYRSLVNPKLMDELQDKIQQVLITDKKYRDREYSAKKLAEDLGTNTRYISAVVNVRFHMSYTSLVNKYRIEEAMTMLIDKRYQELNMSEISELVGFNNRQSFYAAFFRINGITPRDYRVEHMRKVHEAEINIFAKEKKTHKKKRI
139	c_000000000006	175560	177522	f	0					dipeptidyl-peptidase III [EC:3.4.14.4]	Peptidase family M49	1	prodigal	v2.6.3	MSRDAFAYSDERFADLQMLRYRLNGFESLSLNQKQLIYCLSKATLYGRDITFDQSGKYNLRIRRLLEIIYTTYKGDRNCDNFAALVTYLKRIWFSNGIYHHYGCEKFTPGFDDKYLRSLINGSDMSGMPLHKGETIDDMCNELFPVIFDAGILPMRVTREKGVDIIKNSACNFYRGVSREEVDKFYGDMKKGGGDRQPSYGLNSTLVKEEGKLKELVWKEDGLYGEAIKKITFWLEKAMKYAENNKQKDVIVLLVKYYRTGSLADFDEYSIKWVESQEGMVDFVNGFIEVYGDPAGLKGTWEGIVEYKDMDATRRTRTISENAQWFEDHSPVDKRFKKERVKGVTANVICAAMLGGDEYPSTAIGINLPNADWIRAEHGSKSVTIGNLTEAYSLAAKGNGFREEFVVDRDTIEMINKYGDVCDDLHTDLHECLGHGSGKLLPGVDPNAIGEYGNAIEEARADLFGLYYIADSKLVELGLTPNSEAYKSQYYTYMMNGLMTQLTRIQPGRGIEEAHMQNRALIANYCYERGKADGVMQLVVRDNKTYLVINNYEALRSLFAELLAEIQRIKSTGDYESARKLVENYGKYIDRRLHDEVYARYQKLNLAPYKGFINPKMNLVKDSDGNITDVTLDYTEGYAEQMLRYSTEYNTLI
140	c_000000000006	177542	178163	f	0		L	Replication, recombination and repair	3-methyladenine DNA glycosylase AlkD (AlkD) (PDB:3JX7)		DNA alkylation repair enzyme	1	prodigal	v2.6.3	MENNVEEKVRNIKKGFRLVMNGVASQSMREKGLDYKINWGVSFNELKRIARENGKDYDLAVALWKDDVRECKILATMIMPEEKMLPDLVDLWMEQINSQEIAEMAAFNLFSKLQFIPAKAFSWIASEREVCQICGYQVLARLFMNGEQPDERGINELIDQALCAIKSDRLPLRHAATTCLQRFAGIDEQCEMIVKSALKNEDFQIL
141	c_000000000006	178252	179521	f	0		F	Nucleotide transport and metabolism	Adenylosuccinate synthase (PurA) (PDB:1ADE)	adenylosuccinate synthase [EC:6.3.4.4]	Adenylosuccinate synthetase	1	prodigal	v2.6.3	MNNSNVDVLLGLQWGDEGKGKVVDVLTPNYDVVARFQGGPNAGHTLEFENEKFVLRSVPSGIFQGDKINIIGNGVVLAPDLFMDEVKDLERSGYELKDRIYISKKAHLIMPTHRVLDAAIEATKGNSKVGTTGKGIGPTYTDKVSRVGLRVGDILDNFEEKYKACKKKHEQALMALDYVGYNIKDIEEKWFEGVEFLKNFHIIDSEFEINELLDKGKTVLCEGAQGTMLDVDFGSYPFVTSSNTVSAGACIGLGIAPNTIRDVYGIMKAYCTRVGAGPFPTELFDDDGNQMRFVGHEFGAVTGRERRCGWVDLVALRYAVKLNGVTKLILMKSDVLDTFATIKACVAYKLGNEVINHLPYDISNVKPVYQEFEGWQTDLTKCRKENELPAKFIEYIHFIEDYLGVPVKIISVGPDREQTIIR
142	c_000000000006	179553	180915	f	0		J	Translation, ribosomal structure and biogenesis	Histidyl-tRNA synthetase (HisS) (PDB:1KMM)	histidyl-tRNA synthetase [EC:6.1.1.21]	Histidyl-tRNA synthetase	1	prodigal	v2.6.3	MAKPSIPKGVRDFSPEEMAKRNYIFDTIREVYSLYGYRQIETPAMETLQTLMGKYGEEGDKLLFKILNSGDYLKKVTDEEISERDTLHLASKLCEKGLRYDLTVPFARYVVMHRDEIQLPFKRYQIQPVWRADRPQKGRYREFYQCDADVVGSDSLMNEVELMQIVDTVFSRFGIRVQIKINNRKILSGIAEVIGAADKIVDITVAIDKLDKIGLEAVNKELADGGLAEDAIAKLQPILKMEGSNEDKLKTIADVLASSETGLKGVEETRFIFDMLNMSNLKNEVQLDLTLARGLNYYTGAIFEVKALDVQIGSITGGGRYDNLTGIFGMKGISGVGISFGADRIFDVLNTLDLYPDASASGTQLLFLNMGHKEMLYSLPTVNKAREKGIRTELFPDEAKMKKQMNYANAHHVPYVAIVGENEMNEGKITLKNMTTGDQNMVTPDELIAMIAK
143	c_000000000006	180953	181610	f	0						Outer membrane protein beta-barrel domain	1	prodigal	v2.6.3	MRYPPFLLEYILKLITVRYHIKKYYMKRFIVSALSIVMCITAMAQKEVGTIQIQPKAGITIANMTDLEENSSKVGMIAGAEFSYTVHPIIDVEAGLLYSMQGAKFDSEVGDCKFNLEYINLPLMASAQLYKGLRIRTGVQFGFLTKAKEKLSSLGEFDLKDETKKVDISIPLGLSYEYRDFVLDARYNWGINRTFKSEVGLKSKNSVFNVTLGYKITL
144	c_000000000006	181762	182365	f	0						Outer membrane protein beta-barrel domain	1	prodigal	v2.6.3	MKKLLVCAAMVLATMGAKAQSAVGEFSIQPKVGMSISTLTDIDDSQSKIGFVAGAEVRYQFHPVVAVEGGLLYAMQGTKIDASADPKFSLEYVNMPIMASFQVYKGLYLRTGVQFGFLTKSEFEIDGGKAKFDGDIKDNTESVDISIPFGASYEYKGFVLDARYNLGVTKTFKSDIKYMDENLDSKNSVFNITLGYRFTI
145	c_000000000006	182510	182627	r	0							1	prodigal	v2.6.3	MKSFNTGVIRLGFEPKTYGLEGRCSIQLSYRTENRVQK
146	c_000000000006	183629	185144	f	0							1	prodigal	v2.6.3	MKKLLLNSTIAAALLLVCPSVNAQQAQSGNLINRTMLLSPRNCVNLKAPRVTKMYGALTTRMPQEVTEYSYNKTDEIWDLKKIKEFTYDQYGMALSELEKRARYDGTFSYTRTSYEYDENGMMTSSLREVSKDEMATWNNNKLNTFEYDNIVTDALIMQGVFKWDATNEVWNQMMMDPKNVYREILRDENGRVTQDQWWDSKDKNKSTIGYYLDYGEGENLSKMYLKDTDVNNNLYVLYIYDNIEWYKTNNQHVRLSQNVFHVFGEEQQNLVKSYKIYATPEDGMIPEEIASYTAEYDDKDRKTSVKIAMNTGEAFEGIYKYDTEGEGSYVSVERNWMDTSNDGILDANENVMFDCKVTMKYDEFGNKILDDRYDANLEGNYEHTGGYMSEYKYAEDGAMLERIDKRYNKTDDVWELDAKYVYESFTDVETAISETQQNDIRAYASGSMVMAENADGAGFVVVASDGSQVMKGKVSYSRINLGSLPHGMYIVKIADIATVKVVI
147	c_000000000006	185361	186147	f	0							1	prodigal	v2.6.3	MTHFTIYYRYLTDSSISYRYEMPETLDNKKFSAIYPQVKDIFSSTQSAADADYDRDEELIYQREKALYTLLEQQYPEWCIGARQKFIDKYSKEIETENPEHKAFNEACLVAEGCRLNLSIDMLAGGPKELSQMYRDKYAMTASLLYTVEFDNDDEKTREEAEADPMCIEMGITEADYSRYQDYKEENNPDGEDDYEDIEDAVPNWADEVYSTICAIETEQYRANAKPGDDYYEDCQNPEWNISDVAEIFVDIECFYDPFEK
148	c_000000000006	186410	186569	r	0							1	prodigal	v2.6.3	MCPKISIKKNHYGKISQKKLLKYVYYAFVICKHYTKKCSWAEVRTICTKSNM
149	c_000000000006	186993	188442	f	0		O!!!O	Posttranslational modification, protein turnover, chaperones!!!Posttranslational modification, protein turnover, chaperones	Periplasmic serine protease, S1-C subfamily, contain C-terminal PDZ domain (DegQ) (PDB:2HGA) (PUBMED:29686141)!!!Formylglycine-generating enzyme, required for sulfatase activity, contains SUMF1/FGE domain (YfmG) (PDB:2AFT)		Sulfatase-modifying factor enzyme 1	1	prodigal	v2.6.3	MNYDIFISYRKTGTADKAEHLFTLLENDGYKGRVSFDKENFDGRFDLEILRRLDNCKDFIVVLSQQTLCNLKYEDTSWYKALVNCSIEEFSKIEKQMTEAGTHLDFVRLEIGRAIAKKKHIIPVVPANNDDYRFDKLSLPDDISLLLREQAVKYEDSNEFLFMDVMPKIKKRLKSKPVNKLLLKCACAAFAFVMVLFCIGAYLKWNNEKTEFVKCRSLLDYETFENKSFFYTSQCKDSMMLFNVLSTKYVPINDACNTDCEDSIKVLWNKDCSLQQIRILRKMINYMMFVEKGEFFMGADKPFGLIEKKHAAFVDDDFYIGKFEVTEREWNVVMNDNDTGNDRMPKTGISWHDAQKFVRKLQYMTGLLFSLPSEMQWEYAAKKNGNNDWCYAGSSNAEDVAVFEDNSNGCPEHIDVKSPNALELYNMSGNVSEWCEDGDEYKRAIRGGSFMSSKKEITVYFVDRASISNRCEYIGMRLVINS
150	c_000000000006	188454	189105	f	0							1	prodigal	v2.6.3	MRKILMLLSLCMIYTNSYAQSEQFNRVFKACIRAQEAMSYGVGSQAEIKYAALMLKTSDWSPLILKNKDVRGEASLKNHLVFSPKNLFEIVNNDSVFDLAREYKDENISSHRGGNVQLVTKCIKKRRKVSYTMRKYSSGEMCIGAVAETGGLINLTVETYNAQGKKTGTYKETSNEFKGERRRLLNKILVTGKNSFVNITLENKSNKDKSVAIIVE
151	c_000000000006	189118	191890	f	0		S	Function unknown	Uncharacterized conserved protein, contains CHAT domain (PUBMED:11835511)		CHAT domain	1	prodigal	v2.6.3	MKRSIVLSIIFFSFSALFAQTEKAKAMYAEVTSGKVDVEELMQRDFADVDSTSMHDLAVLLYRNNDLKSAGKCWEVALGKVKKHGKAYEQILNCLSAVYMDYPDIKKTEWLMNVIEEHNQQELLKDCNDYKCKLERAQYFMTKGDEVKSKECVMQALKLCENDVQKLEVEEKYAIILFNISDYEGAAQYYLSAANRCKTLGKTDKYIMDIYNSALNYMLVGKYDIAVKYSGEACNLLEKDMSEEGRIKYINALICMGDAFFCERKLEEAHAVYKKELDICSQVMPNTEKHADALEDIGKTEVRLKRFDDAKRHLQMASDMYDKLNLTSKHSNTYSELIVCLRKAGNDTLADEMENKVIDKRRNEYMKLLNSELPILDNAEKFLGSSVYTNSLNTVANCYYGLGNYEKAAHYFGMYTESLRDMLHEKFLMLSENDRKRVWEEQQRNIDEYHYNIAELPDSSSNCMKLFIPILYDMELVSKGIMLNSVIEFDKVLEEMGDSELIDIYKIIKNNQKHIQELMSADYDDNNQKILNLKNENTALSMKLMEGCSEFRDYTKYISYTWRDVQKYLGEDDIAIEFTTVALSPLDNRNYIIALILKSSGEPTVEVVSTKEIIKKLDSKEDLYDNGNYYNLFWGFMKEHLNGKKRVYFAPDNNLSNIAIEYLSDGEQTFYEKYEVYRLSSTKELCRKYSKNKDKKSITIFGNIDYDTELVAEKKSSTFGNLLYGKEEIKGIKSYMNKNYDVEIFERKNATEREFRNLSHNNPTIIHISSHGKYEGDEKTSENDAMSYSLLALAGANNWAEDMSNDGILSAADISQMNLHKCDMAVLSACNTGVGAKGDDGIFGLQRGFKNAGVHTLLMSLKPVYDESTAKLMVAFYKGIVEGKSKRESLLFAQKTLKAMGYTEGKYWAPFILLDALDKQSEN
152	c_000000000006	191924	192350	f	0							1	prodigal	v2.6.3	MTTIEIKCIDKQNELLDKYFGNLVHEAAVERPDTIGSYTPDLPRKIEAEYYDFLRNLWTEVSNGDSRSFEQIIDKRHLSELMTDDDREGLKFAYDDAKRISLWERLTNSNHEDVTYYKGLLHVYAEELLNCLRMDFLEELK
153	c_000000000006	192489	193878	f	0							1	prodigal	v2.6.3	MNGDNDNLKNSITDMPCNEDNVFMLVPDTSLRCKKRGSKKAACTSEKIARANALSESAYREALRYGYEIIQFEHNYLKFCAALVDFAGRDVIPHCDFIYNDILANAPGRYSLYWHDITYHHGYWHYENDIFDEYLRIKQFEKKPRKQDFGSSMDELQFLNIKFREKDEFRRMLQFVGRHAYLSPYNAVLVFIQKPESTFVFTGDKWKNDYDRQPKADAAKLITIPSYGRMQCMFDLSDTEPIKERVRNLFNFDYELEDEWNDVLKDERRTDVSTEFRNLCKNLVTCGIFFDWTLKGSDMCAGTMEFYDKKKLHIKAAEPVDYTFDFDSFYRIIVNRRYSEEETFYFICHELARRLCSGDFYCLKNNNKREMTVKEIQFETETVKWLLFRRLGIFNPQEDYLEKYCTDGIVPVCSIERIIKAVSELEKMTNNVVQPTKCLLYREYAEYRSAVKRALNTARKEK
154	c_000000000006	194187	194295	f	0							1	prodigal	v2.6.3	MVSNCVIFSKIMPCNNNDVLYKKDKGTNIYLTQYV
155	c_000000000006	194287	195985	f	0							1	prodigal	v2.6.3	MYKKLFSVLCLMAVTLTFTTSCSEDDEVTESMKVEKKGLTLVADVPETETGTRTEIGYDEKGSIVPMWSTCADMMDEKISNDFLYAIFDGQPRYYKFVADITGAARTAKFNEVIPEGMSSLREDLAAAGATEVYFIKSPFMETITEGSVAEMPMGLIMSGVASSIGSFPSTDDILVSKPIAADKIVNCGDIALPLSFKRLNGVIRVNIKEGEGVSLKGAYEPHGFSLTNGTMDTADQMDINFGGIFGIDCKNAQLLPIMYMPTSIVGVVNDNLADIYPAFKRTDNNTLVGYCCTLPITLNEGDSFQLTLMNSENDELAIKTLTVGNGGIQTEAGVITTFNITINKEDLVPSSTVYSDTPGTLTEEVFDKAMTVACERKNNLNIIGSFNAKDFGVIRDCLSKPFTDTDDRMVFLSTKYLKIVSDDTYYTGPEGQKIYITEDDTFAEYMFWGLNRLKGIFCPNSLKTVKSNAIGNNDAMYRIYFERNLKTVEKNAITFTDKPTIYDKFLSFGACTPETCTDIAQNFIVNSEAVTLELNKLWFEPGTHESPVDYSWKGCKWYRIIKNQ
156	c_000000000006	196227	196968	f	0							1	prodigal	v2.6.3	MGVNNYEKLMSFFKKPTKEDFDDVAKFLLKYGGIKKKIRKEDGKESFVYYRFKEIEFYLYDIKKENNIRLDKDGKSEIIYDCPTFNRNCKAGEWFFHNYGVDIAFETFTGKYEGYTELTKFGGILIRSIERLDDGIVICGPRRCLSEIFNGTTALPEVCTLPENNESSSNDNEITIIKDKRVIGKSWEHKYGADLPYRYYVADTDWEREREQIYEKKIRNKDEYHVIIKTCPYKYKDKPLDRSERI
157	c_000000000006	196970	198077	f	0		E	Amino acid transport and metabolism	Agmatine/peptidylarginine deiminase (AguA) (PDB:1VKP)		Porphyromonas-type peptidyl-arginine deiminase	1	prodigal	v2.6.3	MTTDKDTNKVYFSSHIRRYRCWTNIKQALEECGVKYGFLANTKDIWVRDFMPVEREQGKFMGYTYFPDYLKSETKYITDNVYGCYDFADTDFVKLNYIIDGGNLIKCGSKVVMTDKVLMNMDRDDRDAFLDKLGHVFDADVVIIPWDRSEPYGHSDGMVRFVDDGHVLINNYGDYDMEFRDRLIKTLEPHFNKISELQYGNDARKDSWAHLNFLRVGNVILVPQMNIASDGTAIEQIESIYKGCRAVGVEMKNVVKRGGAMNCISWNVREDEEPGFKNSFEHYAEDIRRYILNKFYVKASIADLYDIVTEGSALKPVCKESLSDTFGFTEAVLDRIRTDDSINIEKVYDDDAVTFGNPFFITYEFYVQ
158	c_000000000006	198150	200679	r	0		O	Posttranslational modification, protein turnover, chaperones	ATP-dependent Clp protease, ATP-binding subunit ClpA (ClpA) (PDB:1KSF)		AAA domain (Cdc48 subfamily)	1	prodigal	v2.6.3	MISQFSKRLSEILAFSREEALRLCNKEVQPEHLLLGIIRENSDEMKNLFDECGIDIRNIKKEVEDNVRGSENDPPANSNIQLNFKASEAVKLSIIVAREQNVYIVDEQHLLMALLHHNFDCSIKDLLEKNNMNYDNVFEYFKHRTIIPKDGIDLPDEDDEEESSDNYSQKKDYVTEKESPKGGGKTPVIDNFGTDLTKAAAADELDPLVGRSMEIQRITEILCRRKKNNPILIGEPGVGKSAIVEGLAQLIAKHRTSPMLFGKRLVALDMTALVAGTKYRGQFEERIRALIKELENNRDIIIFIDEIHTLIGAGSTPGSMDAANILKPALARGTIQCIGATTINEYKKTIEKDGALERRFQKILVEPTTTDETLTILNNIKDRYEQYHNVTYSDDAIKACVKLTERYINERFFPDKAIDALDEAGARVHLRNASVPSGIVEAEKELTEIKRLKLEAVKNQDFELAASYRDKQTTKERELEQMNREWTEGGTGNRENVTEKDMTEVISVMSGVPVNKMAEAEGKRLAEMGDVLKAEVIAQDKAIDTMVKSIQRNRIGLRDPNRPIGVFMFLGPTGVGKTYLAKKLANYMFGSDDALIRVDMSEYTEAFNVSRLVGAPPGYVGYDEGGQLTEKVKRHPYSIVLLDEIEKAHGNVYNLLLQVMDDGRLTDGNGTKVDFRNTVIIMTSNAGTRHLKEFGRGIGFNATSLDGDIDERGKEHARQVISKSLSKQFSPEFLNRIDEIITFDQLDMEAIRKIVDIELNKTLKRMTDLGYEIEVTSEAKDFMAHNGYDVQYGARPLKRVIRRYIEDEVCSQILSATLSKDDIMTVDRDKEKNILTYNVRKK
159	c_000000000006	200886	202383	f	0		S	Function unknown	Uncharacterized lipoprotein YddW, UPF0748 family (YddW) (PDB:5OQ2)		Glycosyl hydrolase-like 10	1	prodigal	v2.6.3	MKKYLICLLLAMLFVPEFTAGAREMYNKREFRGAWIQCVNGQFQGMSPDAMRKTLTYQLNELQKDGVNAIIFQVRAECDALYPSTIEPWSRFLTGVQGRAPQQHWDPLQWMIEQCHKRGMELHAWINPFRAKTKGTAALASNHVAVKYPDRVFEYNNLYILNPGNPMNRYYICDVVSDILKRYDVDGIHIDDYFYPYPEAGVRINDDREFQMYNDKRINDRNDWRRDNVNEFMKLMYETIHSIKPWVKFGVSPFGIYRNKRNDPQMGSDTRGLQNYDDLYADVIKWVDNGWVDYCVPQLYWEIGHKAADYDTLIRWWNKHASNRPLYIGEDIERTAKNSDPNNPRAHQMGAKFKLHEQMENVQGTVLWYAKTAVDNIGNYGHMLRNKYWKYPALQPEMSYIDKKAPKKVRKLKKIITSDGPVLFWTAPKGKGWDNEVVKYVVYRFGRDEKINLEDPTRIMKVTYDTFFNIPVGARGVYVVTALDRMENESKGKKIKIK
160	c_000000000006	202398	202839	f	0							1	prodigal	v2.6.3	MKANEQTLQQLERVINKISQKFPVSEEVDMLTDIHVSVSQDSGEVLVFDDDSVEVTRCVVEQWIDCKDETFYDDVAQTFRDVLNKMADVAGGLGILKPYSFVLEDDERNHVAELFLADDETVILGGDLMKGLNEDLDNFIDELLKE
161	c_000000000006	202863	203901	f	0		M	Cell wall/membrane/envelope biogenesis	UDP-glucose 4-epimerase (GalE) (PDB:1A9Y)	UDP-glucose 4-epimerase [EC:5.1.3.2]	GDP-mannose 4,6 dehydratase	1	prodigal	v2.6.3	MKHKILVTGGTGFIGSHTTVELIEAGYEVVIVDNLSNSNIKVLDGIEKITGVRPAFEQADCCDMKAMDDIFARHQGISGIIHFAASKAVGESVEKPIMYYRNNINSLMNMLELMPKYGVKGIIFSSSCTIYGQPDKEHLPVTEDAPIKKALSPYGNTKQINEEIIFDFIHSGAPVKAVILRYFNPIGAHPSALIGELPNGVPNNLIPFVTQTAAGIRKELKIFGNDYDTPDHTCIRDYIYVVDLAKAHVKAMERVLEKEDTDAVEYFNIGTGRGASTLEVVEGFEKATGVKLNWKYAPRREGDIEKVWANPAKANNVLGWKADTSLEDTLKSAWKWQQKLMNDNK
162	c_000000000006	203974	205828	f	0		J	Translation, ribosomal structure and biogenesis	23S rRNA C2501 and tRNA U34 5'-hydroxylation protein RlhA/YrrN/YrrO, U32 peptidase family (RlhA) (PDB:5D88) (PUBMED:31253794;31358606)	23S rRNA 5-hydroxycytidine C2501 synthase	Peptidase family U32	1	prodigal	v2.6.3	MQYLELLAPAKNIETGMAAIDHGADAVYIGADRFGARQAAGNSVDDIRKLCDYAHRFLAHVYVTVNTIVFNSEINDTISLINELYEAGVDAVLVQDMGLLNSKLPPITLHASTQTDNRTVEKVKWLAGLGFKRVVLARELSLEEIKEIHRQVPGVELEVFVHGALCVSYSGVCYASQHCFGRSANRGECAQFCRMKFDLVDADGKTVVRQAHLLSLKDIAQIDNLEALADAGAVSFKIEGRLKDVEYVKNVTAAYSMRLDEIVSKNPDKYCRASAGRVRYNFTPNLNKTFNRGFTDYFFNGRQPDIASFYTPKAMGEYVGKVKDFVGSNGIRVAGTAAFANGDGLCFINNARELQGFRINRAEGNHLYPSEIPAGLRRGTALYRNNDMNFSKQLAGNSAERKIDVDITISGCDGGYRIEFATYNGIKAVKEFEYDKQKANKPQGENICRQLSKLGNTVYQAASVNVPDDVAGEFIPSSVLTEMRRAMTEECDLKLDEYRRSLNVNEKYDGSADVNGANAPEYSRHGYLYNIANDSAQKFYAAHGLKSPQKAFEITGGDGGPIMQCRHCIRYSLGYCVRRGGERPTWKEPLTLVLGDGRRFRLEFYCAECQMNVYAED
163	c_000000000006	205814	206798	f	0							1	prodigal	v2.6.3	MQRIRNIVCLLAVILMSSCYYGAEDKTVVIGPESIHADSLRFRATHHYGTNYNFIVKSDSLVLQRDIKTDFEFLTPDSVSIYHNDLFVVADIEIVPDDVEDSVWIKVARDQNTMGWIHEKTLLKNSVPDDPISQFISTFSDTHLLIFLIIICGISAVYIVRRMVKRNSKIVHFNDISTPYPTILTVIVASSATFYASIQMFAPDTWQHFYYNPTLNPFAVPPILTVFLVSVWGMLVVGIATVDEVRKYLPFGEAVLYLFGLLGVCAVDYIVFSVSTLYYIGYVLLVAYVFYAFRTYFKNVEKSYICGNCGARLTHKGKCPECGAYNK
164	c_000000000006	206853	208203	f	0		V	Defense mechanisms	Na+-driven multidrug efflux pump, DinF/NorM/MATE family (NorM) (PDB:3VVN) (PUBMED:29915058)	multidrug resistance protein, MATE family	MatE	1	prodigal	v2.6.3	MQKISKHFQHYKALVMLGLPIVIGQLGIIILGFADTLMIGHHSTEELGAASLVNTIFNLVLIFSMGFSFGLTPVVGDMFGKKKYSRVGEIVKNSLAANSVLAVIVMTLMGILYFNLDKLGQPEELLPIMRPYFLVNYFSLPFVLWFNSFKQFGDGITDTRTPMWLLLCGNMLNIVGNFILIYGKLGLPEMGLLGAGISTAFSRVMMVLVFATLFFRTKRYNVYRRGFWQGRVNRPDFVRLNKLGWPLAMQQGLEVAAFSLSGIMVGWIGTEALAAHQIMLTISQFCFMSYFGMGSAVAVRVSYFHGQNDIPQMLKTARMGFNINMFLAVFTCIVIFFPRNYFGALFTDNAQVSLFVAESVVPLLVYQFGDALQCNYLNALRGISVVKPLMYISFVAYFIISLPISYMLGIHFNFGLVGIWSAFPFALTSAGILYYIIFRKETAQLKKSA
165	c_000000000006	208337	210083	r	0							1	prodigal	v2.6.3	MCMALAAVSLISCSETEDVLAPELQGDKKVIFNAANPIIAGNGTRTEIEIGENGVLTPYWSSDDKLLLCSDYRAINLYRTDKDNNPQRTRNAQFYTTEKDLSRFKYDHYYYGLYCNIKSDGDNFFDVGSKGPVFNNGHARILFKEDNYYIPNDILVTKPTPLPGRTVPEGPFNLQFKRLSALVRLNIINKVNDRSLNYEPFSDALYIMAQHGGKTLGGAILYDVQEDKIIDKKDPSTTYRDFIVQFNDTAKGYVSNHTFQQWNEKGIYKDPMYFSTIPMTIPAGDELKFWFNSRHKIGITKVVKLKEDLVLQPGKITTINLVINPEDILVRPYIPMLEPEPDPSIDPIVEGNTITMRPGHADRMTSYTLLKAMTDGGTVKIKGECNINLFAAVSYITGRYVRCDMKNLTLDLSEVKLKGAPDVMFQDEGIREVRALKDDYMPAGCIRFDNQLPDSVNTFTNIILPYSLKEMDQNAINCKGIKKITIGPDIKRMDTYAVNIGRWDTWDQIHDYMVTFLAPKSPDLNLGVCPFNIYAPVDLTIHESWKDDVSRYGWHGMQRWDVFFVDDKGNITGQSLKSDFQ
166	c_000000000006	210541	211885	f	0		V	Defense mechanisms	Na+-driven multidrug efflux pump, DinF/NorM/MATE family (NorM) (PDB:3VVN) (PUBMED:29915058)	multidrug resistance protein, MATE family	MatE	1	prodigal	v2.6.3	MLRLNLNLQQYKALLMLGVPIVIGQVGVIILGFADTLMIGHHSTLELAAASLVNTIFQLFLIFSLGYSFGLTPMVGDSYARNDCRRAGTLVKNSLAANTWLSLAVMFVLGLIYFNLDKMGQPDELIPLMRPYFIVNFISVPFVLWFNSLKQFCDAITDTRTPMWILLGGNVVNIVCNYILIFGKLGFPEMGLLGAGIATMGSRIIMFLVIFALFMYRKKYSGFYNGFREGRVSKADLRQVNSMGIPPACQLGMEVAAFSLSGIMVGWLGTEALAAHQITLTTAQICYMTYYGMSAAVAVRVSYFKGQRDYRQLQLTARCGFNLIFVMAFVTCVPLLIFRNDIGGIFTDNAEVSSYVAAAIYPLMIYQFGDALQCNYSNALRGISVVKPLMYIAFIAYFVISLPMSYVLGIHFNLGLVGIWTAFPFALTAAGIMYYTIFRKSVAEFSE
167	c_000000000006	212338	213631	r	0		H	Coenzyme transport and metabolism	Folylpolyglutamate synthase/Dihydropteroate synthase (FolC) (PDB:1W78)	dihydrofolate synthase / folylpolyglutamate synthase [EC:6.3.2.12 6.3.2.17]	Mur ligase, glutamate ligase domain	1	prodigal	v2.6.3	MNYEQTIDYLYRCVPMFQNVGAGAYKEGLDNTICLDNHFGNPHRHFMTIHVAGTNGKGSCSHSLAAILQKQGYRTGLYTSPHLVDFRERIRVNGECVSKQWVVDFVERERTFFEPLRPSFFELTTAMAFKYFAEQKVDIAVIEVGLGGRLDCTNIISPVMSVITNISLDHTQFLGSTLAAIAGEKAGIIKPLTPVVIGNYTEETRPVFERVAAANKAPRIFAQDNMEVLTSEALDTGGRKYVTKNFGEFVGELGGDCQIQNTNTILTAVKVLLEKNIIKDKTLVTPALKDLCETTGLMGRWQQTGSNPRVICDTGHNPDAWKYISRQLSTVKCRQMRIVFGMVDDKDFHTVMSMLPRDAVYYFTKADSHRAVDENVIAATGIEMGLKGSCYPTVGEAADAALNDSSADDFVYVGGSSYVVADYLSHIGKF
168	c_000000000006	213697	214870	r	0		O	Posttranslational modification, protein turnover, chaperones	DnaJ-class molecular chaperone with C-terminal Zn finger domain (DnaJ) (PDB:1BQ0)	molecular chaperone DnaJ	DnaJ C terminal domain	1	prodigal	v2.6.3	MAKRDYYEVLGVDKSASQDEIKKAYRKIAIKYHPDRNQGNKEAEEKFKEAAEAYSVLSDETKRQQYDQFGFDGPAGGGFGGFSGGGMDMNDIFSMFGDIFGGHGGFGGFSGFDGFGGGGGRRGPVNHKGTDLRLKVSLTLEEIATGVTKKFKVRKDVPCSHCHGSGAEHGSGSETCPTCHGSGVVIRTTQSLFGTMQTQSVCPTCGGEGKVIKNKCHECGGKGVVKGEEVVEVNIPAGVQEGMIVNVPGKGNAGPHNGSAGDIQVLIEEKPHDLYVRDNNDLIYNLLLDFPTAVLGGTVEIPTLGGGAVKINIEPGTQPGKVMRLRGKGLPAVQGYGSTGNMIINISVYVPKTLSKSERKAIEEMQGSDNFKGDESTKKSIFDRFINYFR
169	c_000000000006	214889	215504	r	0		O	Posttranslational modification, protein turnover, chaperones	Molecular chaperone GrpE (heat shock protein HSP-70) (GrpE) (PDB:1DKG)	molecular chaperone GrpE	GrpE	1	prodigal	v2.6.3	MNKNKENKEEIKNKEEEVKAENCDTCENKKENKEQTAEKADEKAEETATEAAEEKDPLKEAEQKIAELTDKYLRSVAEFDNYRKRTIKEKAELILNGSEKTVDAILPIIDDMERAIANGEKTDDPAVLKEGMTLIHQKFIKTLENLGVKQIDTADKDFDTDFHEAVAMVPGMGDDKKGKVIDCIQTGYMLNDKVIRHAKVAVGQ
170	c_000000000006	215594	217208	r	0		R	General function prediction only	ATPase components of ABC transporters with duplicated ATPase domains (Uup) (PDB:5ZXD)	ATP-binding cassette, subfamily F, member 3	ABC transporter	1	prodigal	v2.6.3	MITVQNLAIQFGKRVLYKDVNMKFTNGNIYGVIGANGAGKSTLLKAISGELEPNKGSVELGPGERLSVLDQDHFKYDEYTVLDTVIMGHGPLWANMKEREALYMKEDFNEADGNRVAELEEKFAEMDGWNAESDAAQMLSNLGIKEDLHQKMMSELSNNEKVRVMLAKALFGNPDNLLLDEPTNDLDLDTVTWLEDYLSNIEQTVLVVSHDRHFLDAVSTQTVDIDYGKVTIFAGNYSFWYESSQLALRQAQNQRQKAEEKRKELEEFIRRFSANVAKSKQTTSRKKMLEKLNVEEIRPSSRKYPGIIFQMEREPGNQILQVEGLKALDTDGTVLFDNVNFNVEKNDKIVFLSKNPKAMTALFEIINGNREPDAGTYKWGVTITTAYLPLDNTEFFKSKMNLVDWLGQFGVGNEVMMKGYLGRMLFSGEEVLKSVDVLSGGEKMRCMIARMQLKNANCLILDTPTNHLDLESIQAFNNNLVGFKGNILFSSHDHAFISSVSNRVIELTPKGTIDKLTSYDDYVTSDEIKERKAQMYN
171	c_000000000006	217311	218223	f	0		J	Translation, ribosomal structure and biogenesis	Pseudouridine synthase RluA, 23S rRNA- or tRNA-specific (RluA) (PDB:2I82)	23S rRNA pseudouridine1911/1915/1917 synthase [EC:5.4.99.23]	RNA pseudouridylate synthase	1	prodigal	v2.6.3	MITNRYNQKDRYDAYEVQYDAPLLEYLVKEIKGISKSKIKATLAGQGIKVNGKFITRFDYPLKKGMRISVSKTKRNNMFKNKYVKIVYEDRFIVVVEKAPGILSVPTRPGITNVKSVLDKYFHDNHQNCNAHVVHRLDRETSGLMVFAKDLKTQETFEYDWTNIVFDRRYVAVLSGEMEDDEGTVANWLKDDRFFVTFSSPVDNGGKYAVSHFRTLRRSTEHSLVEFTLESGRKNQIRVHSCDLGHPVCGDNRYGNGDDPIHRLCLHAYILSMFHPVTHERMEFELPIPSQFKMIINGKHNNE
172	c_000000000006	218215	218371	f	0							1	prodigal	v2.6.3	MNSFLYFIFVVIVFVVAFTLVKKIAGCLIKSVIFAIIAAILAIIYFKFFRC
173	c_000000000006	218364	219435	f	0		G	Carbohydrate transport and metabolism	Glycerate kinase (GlxK) (PDB:1TO6)	glycerate 2-kinase [EC:2.7.1.165]	Glycerate kinase family	1	prodigal	v2.6.3	MLGKKYVIVPDSFKGCLSSSRVAEAAAEGVRAVDNEAHITSLTVSDGGEGMLDAVTHAVDSEEVTCHTYDPLMRRIDVRYAIKGNTAYIESALTCGISLLTHEELNPMVATTYGLGYIITDAVGRGCTEIVVGLGGSATCDAGIGMLKAINDRFSKDGHFDDNVRNRLKDIKFTILADVINPLLGDNGAARVFAPQKGASPKDVESLEWRIGKFAAMSAKHFGYDRSSEPSAGAAGGLGYAFIQYLNAEVCSGADYILNLCKYDNAVRDADIVITGEGTADAQTLMGKLPYKVLKRTAGVPVHLFAGRIKDAEVLNEAGFTSVNCINPENMPVEECLKPETAYNNILAAVKNILNK
174	c_000000000006	219605	221096	f	0							1	prodigal	v2.6.3	MKNCRIFITSFLAGSMLLLGNVCASAQKSEPRFFKLPDANQFFSTLSYNDLPVVTNEIKPLKISWYNVNEDGDITTLKYLFEDTYDNLNRLTSSLLYKHDELSDSMVQAYRNEYVYNSDNLITNYINYEFNNDSSEWVNRYKSDIVYSDLRKDIPVSYDFYNFNTDENIWNYYEYLCLYCDYKVDEQQRVISATRSTVRDLENSGTHYLAFKFNYTDGVENPTSIDIYEHFGTGNNATYYVEDIKWHKCNNHFVKFGDFIGDLFDGDKENSFEAFNVYVYENDTKILVATIKYTYDDNDDLAENEFIAFNEYQSYKKSSEITEYGYMTTEVREDGGIDSNNIKTPSNITTETTKYDTYGNLFETTYSEKNSYNDFTRITGTINEYTENGRLSSCLDYEIDDKTGDKIYSRKLVFEDYADEVPTGIKESVSENVKLTINGSMVNAANAEGAVYKVVSIDGKVCLSGIVKNGCVSLENLAEGMYIVNVKGTSVKFIKK
175	c_000000000006	221551	224353	r	0		T	Signal transduction mechanisms	Serine/threonine protein kinase (SPS1) (PDB:6G4J)		BspA type Leucine rich repeat region (6 copies)	1	prodigal	v2.6.3	MRRTLLFFGAMLLTATGIKAQNPSDFIQFEDPEAEKMCRILADKNSDGKVSYQEAAKVTSISFVFQNNKNIKKLNELKYFTSVKTIDDLAFTGSFSLEEITLPPNLESIGREAFFELQNLRVINVNDKLQSIAERAMYSCTSLESIKLPESLTSIGSETFKSCTSLKEIRIPGSAGKVAYGLLTNCTSLENLEIGEGIKQVEGNFILGCSSLKQLSLPSTLEFFPSAHLDNLCNIERVDVADGSPILQSVDGVLYDKDLDKLLYFPPASKIKTLVTPNKLRTINSNSFNNACNLEKVIFSDGITTINEKAFQNCNRLKEVDILGGDVVLYPNIFFNCDSLAKIILPNKLLKIYDSSFENLKSLKSINIPLSVTEIGANAFKGCTSLEGITLPKNISYVGGNAFEGCTSLDSLVIKGSSVIFGNNSFKGCTNMNLIKIYTAPYRLEGVENSQIIPGETNDRIVYFFEKYKEDAEISLYWMKAKEIRYMQETSENIQFADSKVKSLCVNKWDTDNDGELSYEEAASVYNLNNVFLSSEITSFNELKYFTGLLSIDDSDFYNCNSLKSITLPESVISIAKNAFANCSVLSNVQFGNSLIALGDYCFYHCSSLDNVKLPTTVEIINKCAFAGCAFTSFEIPAKVSSFSDNQLAECNALKEITVAEGNEHFAAADGVLYSKDMSNLIYYAVGNERTEFVIPESVEEISSEAFSGSLLQNINIPETVKTIKRGAFSYSKLKSATLPENIRIISNSLFEGCSDLENVEFSDSITTIEANAFSECRNIKKFEIPATVQEIGTYAFADTDNMNEIYVYSETGNITNVENSFIFPTDGDYNIVENERVIYVPKGCKSAYMEHPYWSHAKDIVEIGETPNSISNIAEGSRVISINGINYKFSGKEFINIYTIDGVLHNQVKAGEDNISLSAGIYIIEGRKIIVR
176	c_000000000006	225078	225399	r	0		S	Function unknown	Uncharacterized pentameric protein YbjQ, UPF0145 family (YbjQ) (PDB:1VR4) (PUBMED:23935051)		Putative heavy-metal-binding	1	prodigal	v2.6.3	MLVTTTNNIEGRRIAEYYGIVTGETIIGANAFRDFFAGIRDIVGGRSGSYESVLRKAKDTAIKEMMDNAAKMGANAVIAVDLDYETVGDSGSMLMVTAAGTAVRIE
177	c_000000000006	225446	227114	r	0		K!!!T	Transcription!!!Signal transduction mechanisms	Phage shock protein PspC (stress-responsive transcriptional regulator) (PspC)	phage shock protein C	PspC domain	1	prodigal	v2.6.3	MKKNISINLFGSLYSIDEDAYELLEKYLDNMKLYFSKRDGGDEIADDIEHRVAELMSELKNNGAEAVNIEDIQAIIKRIGNPEEMDDADNNGSGNGRSESFAETAEENNNKSYFKGRKLYRNPDNQVLGGVLSGLCTYFGGNDPLPWRIIFVVLAIATQLIPFFIIYLILWAIMPMAETAEQKLKMKGKPVNVNTLNEEIMTDAVNTDKSKIKSIFNTIIAIIGFCLKLFIGFFIGILLFVTIILAVGLAAGFLTPFSLTGFENEKAEFVRNFIDANPQVLTYTWISVIAAILFLGVVLYSIIHSIVKKNTRERMSPVTRISMVIIAILSLITSIASGMTTYNKIYNAVRSYKYKVNTVDGVYLSDNQHERLAESGWKVLSYENASDRIYRRVRNFIDDDYRDYTFTFRRYNVDKPMKVNLQRTEDFPAGSYHIEAIVSAKCNGAYVYARNDSTIYTWKMMPVDDSFNRGNMKNMTDDELRKTVFFDFAPDDEIWEEDNFHELVSYWSYVRSESFRHDGGAISCGVTNMGSQIGLKDSTTPAWNFNLRQIKIVAD
178	c_000000000006	227142	227499	r	0		K	Transcription	DNA-binding transcriptional regulator, PadR family (PadR) (PDB:1XMA) (PUBMED:19096365)	PadR family transcriptional regulator, regulatory protein PadR	Transcriptional regulator PadR-like family	1	prodigal	v2.6.3	MNVENAKSQMRKGMLEYCVMLLLSRQASYANDIIERLKEARMLVVEGTLYPLLTRLKKEGLLSYEWQESTQGPPRKYYNLTDEGRAFLAELDASWGELVHTVSILKGNLLPSPEDIQN
179	c_000000000006	228419	228830	r	0						Family of unknown function (DUF6717)	1	prodigal	v2.6.3	MKYLVAFVILLKSAIFRKNLYKIHFIKVKGLWYCDIPNWPKGFFDNAQMVAGAARLLELIANGDNEVMAEVAFEKKYLKNYSGKARKTASRLTAGAFYDVLYPGFSRDMWICPVTLFVLGKYPEWIYFRIVDNEKR
180	c_000000000006	228940	229342	r	0		S	Function unknown	Uncharacterized conserved protein, DUF1810 family (Mll0975) (PDB:2JEK) (PUBMED:17142896)		Protein of unknown function (DUF1810)	1	prodigal	v2.6.3	MDTQMENLNSNLNRFIEAQDKWDTYHKALDEIKSGRKVTHWIWFIFPQMKGLGYSEKSKFYGINGRSEAEEYINNPILRDRLVEVTEAVYNNEKSVYEIFGNDAIKVRSCMLLFASVCNIPVFKKMLSKYGWK
181	c_000000000006	230028	231384	f	0		E!!!R	Amino acid transport and metabolism!!!General function prediction only	NADPH-dependent glutamate synthase beta chain or related oxidoreductase (GltD) (PDB:1H7X)	glutamate synthase (NADPH) small chain [EC:1.4.1.13]	Dihydroprymidine dehydrogenase domain II, 4Fe-4S cluster	1	prodigal	v2.6.3	MTTDTNKIEILDKEPVGYTMKEAIEEAKRCLHCKIPQCAKGCPIGNNIPEFIHQVSLGNFGEAINVIREKSNLPAICSRVCPHERQCQGHCILGKKGHAMNVGKLERFVADLDNEIHMFQQKAPAQNRGKVAIIGAGPAGLSAAGDLAMMGFQVTIYEAEKNGGGVMMYGIPDYRLPKTIVLNEIEKIKDLGVTFEFGAMIGEDGITVDGLFEQGYDAVFVGTGTMVHGTLDGTPGLESKGVEQGTHLLHQFNASKIGEVTEDEIPMRKGEKIGVVGGGNTAMDTARTALRLGGDVTVLYRRTQEEMPATFEEYSEAAGEGVKFMWKTTVAEFIPNEDGQLVKARLNTPDGEVVKEFDRIFMAVYSKPAHRVILTTHGVETDEKGYLITSEKPYGMTTRKGLFAAGDVVHRPQTVVMAMKAGKEVAKGIAEYIDAVKMVEASEHPVVNKPE
182	c_000000000006	231397	232399	f	0							1	prodigal	v2.6.3	MTINTKRTIKWLIAIIVFVSATLLFIWRLMPFSYTEMKNSVVSVENRYYYTLDSRDSTLFYFEGISADSLFINLSEDKHEVIRYYLGCWVNETPLIPSCKGRIATLTEHCDSSIFIEDNFRTYITKEQNRLENNLAGYEHAEKEMHYYFDTHARTDEGYGEVKRYREELERKIEQTEKMIDKLNWASQLNKLYVNKHNSYYIEYKDVKNSTVRKVCTPAASLYDNMLLQTCDSITPKGVNTVATWHLCPFDINEINDTVFIIGRTFIGENDSVRRDIEFIPEHLAGSSLTSSPRLNIPEGSPVFTRSGIFIGITSGDTIINRNVIRKSLKASK
183	c_000000000006	232399	233746	f	0	GH25.hmm	M	Cell wall/membrane/envelope biogenesis	Lyzozyme M1 (1,4-beta-N-acetylmuramidase), GH25 family (Acm) (PDB:1H09)	lysozyme	Glycosyl hydrolases family 25	1	prodigal	v2.6.3	MKSYRLIIPALIITAAFLSSCSEKSVKHDGGVYTGEVSEKGVPCGYGTWKDNEKTYTGFWKDGKKDGQGILTYGKNKYRGGFKDDKFDGPGIMMYGDSVVYSGNWKEGRYNGTGTVSDSLGRKITAEWEADSMKYGVRKDTTGTYCGTFNENYIPSGHGKYSYGDMQFYEGEWRNDKPHGFGIQLAPDGWLRVGEWNKGRFKGEVLNYTADRIYGIDIARYQHKEPIRWNELRITHLGHISKKKITGKEDYPVSFVYIKCTEGETVQNKYYKQDYKSARASGIRCGSYHFFSVHSKPEDQARNFLKHVKMQDGDFPPVLDLEPSNREIRNIGGDIELFKRVRTWLRIVEEELGIQPILYINQMFVNNHMPYAPDLEKKYEVWIARYGEYKPDLHLVMWQIAPDGRVKGINGAVDINVFNGYRPAYDRYLRKKTFKSKLPDDKRQKNKK
184	c_000000000006	233754	234438	r	0							1	prodigal	v2.6.3	MEKITIDNFEEQYVDGVEQAQIDKFVCDEMLRQIHRYIKAMSGSIAIMHEFDNRLKGCSVEERERAISNYIDFNRKVLGGLDYKIILTRAMANYCDSFDYFVTMIQNEEKFEYYLERIHKKYERFHEIFEENGKYGMKDNEGNVMITPNYDFLRTCKHAYVDDLCIMPVIAEKNGKLGLILPDGKDTLIADFVYDDIAIRDEPPFFEVMKDGQKIYINRYGKISYSL
185	c_000000000006	234554	237395	f	0		L	Replication, recombination and repair	Excinuclease UvrABC ATPase subunit (UvrA) (PDB:2R6F)	excinuclease ABC subunit A	ABC transporter	1	prodigal	v2.6.3	MNKTDKEESIFIKGARVNNLKNVDIKIPRDKFVVVAGVSGSGKSSLAFDTLYAEGQRRYVESLSAYARQFLGRMSKPECDYIKGLPPAIAIEQKVTSSNPRSTVGTSTEIYEYMRLLFARIGHTYSPISGAEVKKHTIDDVINKVLSFSKGTKFFVLSPVKLHEERTLADQLQMYLLEGYSRVWVKGDFTRIDDFMSQEDNLKTDPSEVFLMIDRMSVDDSKDSISRLTDSAETAFYEGGGECRLIFLPANISYSFSTRFEADGMTFEEPTDNMFSFNSPIGACPECEGFGSVIGIDECLVIPNWSLSVYDGCVQCWHGDKMSEWQKEFCRKAATDNFPIFEPYNKFTREQRDMLWHGLPSEKHLPPRERICIDTFFQMVKENQYKIQYRVMLSRYRGKTVCPECHGTRLKKETEYVKIGGKSISQLVDMSVTNLKIWFDKLELNEHDAIVGKRLLNEINSRLQFLVDVGLGYLTLNRRSNTLSGGESQRINLTTSLGSSLVGSLYILDEPSVGLHSRDTFRLINVLKQLQALGNTVVVVEHDEDIIRSADCLIDVGPGAGRLGGNIVYNGPIDNINDELLAKYPESHTLQYLSGTEKIAIPTSRRHWNMYVKLLGARMNNLKDIDVTIPLNIMTVVTGVSGSGKSSLIRGILYPALKRHMGEVADRPGEYNGLDGDMQEIKHVEMVDQNPIGKSSRSNPATYVKVYDAIRKLYADQPLAKQMGYTPQYFSFNTDGGRCDECKGAGVITVEMQFMADLTLTCQSCHGKRFKHDVLEVKYHGKDISDVLDMTVNEAMEFFGQYGNEEIITRLKPLQDVGLGYIKLGQSSSTLSGGENQRVKLAYFIGQEKTVPTLFIFDEPTNGLHFHDIQKLITAFNSLISRGHTVLVIEHNMDIIKCADYVIDLGPDGGDKGGYLVAQGTPEQVAANKDSITGQYLAKVLSPEEK
186	c_000000000006	237541	238756	r	0		E	Amino acid transport and metabolism	Aminopeptidase C (PepC)	bleomycin hydrolase [EC:3.4.22.40]	Peptidase C1-like family	1	prodigal	v2.6.3	MKKLLLFALLAAMTLGTDAKPKKKEVKDDGYKFTVVKENAITPVKDQNRAGTCWSYSAMGMIESELLRMGKGEYDLSEMYIVSNTYLDRADRAVRTHGDVSFSQGGSFYDVIYGMDRFGLVPEEVMRPGVMYGDTLSDHSELSALTDAMVAAIAKGDLKKLQSKDGELLYKKAVAAVHDIYLGERPEKFTYNGKEYTPKSFYESTGLNADDYVSLTSFTHHPFYSKFVIEVQDNWRWSESYNLPIDELMEVFDAAIDNGYTIAWGSDVSEKGFSGLGIAVMPDVKAAREMGSDMAHWLKMSPAEQSAAMKKIYTTPQPQKICTQEERQLAFDNFETTEDHGMLIYGRAKDQLGNDFYMVKNSWGDAGNYHGLWYASKAFARYKTLNIVVNKNAIPAAIRAKLGI
187	c_000000000006	238955	239273	r	0							1	prodigal	v2.6.3	MKLLIILSIVEEQPNVARLLHDAGLDRFSVVNVTGYKKSELCNALSWFGQGSACEKTNSLMMFSFTTEETAAQVISDISRYNEEKRRSFPLHAFVLDVEQFAKIK
188	c_000000000006	239329	242539	r	0		V	Defense mechanisms	Multidrug efflux pump subunit AcrB (AcrB) (PDB:1IWG)		AcrB/AcrD/AcrF family	1	prodigal	v2.6.3	MEHGISGKIAKSFITSKLSILLMVSFLLLGGFSLFFIPSEEEPQIQVPMVDIMVGYPGASPQEVESDLVQPLEKMVSNIKGVEDIYATAMNGMGMLTVQYYVGEDVERSMVKLYSEMLKNMDRMPKGATMPMIKLRAIDDVPVLAFTLWSDSTDGYMLRRVAEVAANEIKKIPDVSQVNIIGGEKRRVTIRLDKDKMAQSGLDFQTVAQMLQAGNAQMQSGNLTVGDEVFSVQSGQFFSDIEQVRQTIVGMNGENVVYLHQIADITDGPEEPTDYVSFSYGAAQSDNMQKHPDSYAAVTMSVAKKTGSDAMGLADKVTAKMDHLKNDVITNDIHVETTRNYGLTASHKVSELLWHLTIAIIIVTLFVMLAMGWRGGLVVFISVPITFALTLFAYYFLGYTLNRITLFALVFVTGIVTDDSIIIAENMYRHFKMKRLPPMQAAIFAINEVGNPTILATLTVIASVLPMAFVSGMMGPYMSPMPIGASIAMIFSLLVALTLTPYFGYLFLRHKGKGEDKNDDIEENMDELENTRIYRWYSAVTRPFLESRKKRWTFMLVLTAILIGCMSLFYTRSVPVKMLPFDNKNEFQIVIDMPEGTTLERTQAVANELGLYVSENEYVTNYQIYAGTSAPISFNGLVRHYDLRRGDNVADIQVNLVDKGERSLQSHDIAKAMRPGLQEIAVRHGANVKVVEVPPGPPVMSTMVAEIYGPDYTQQIDVARQVKDMLARTDNVVDADWSVEDAQTEYKVIVDKEKAMKFGMPAAQIVQTVYAALSGMQVGILHQSESLSQVDIVLQLPEEHRAVISDVLDIKIRNQQGMMQPIGNLVTIKEGTKDVSINRKNQKRVVYVLAEVAGDLESPIYAMTAMSDSLAKLKLPEGYSLEENYSEQPETEDNFTLKWDGEWKITYEVFRDLGFAFLLVLIIIYMLIVGWFQNFITPLVQLAAIPLSLIGILLGHWIVGAYFSAPSMIGFIALAGIMVRNSVLLIDFIDIRLKQGIPLKQAVIEAGSVRTMPIILTAGGVVLGGIVMLFDPIFQGLAISLMGGTITSTMLTLVVIPLLYFKMLKNKVK
189	c_000000000006	242546	243641	r	0		M!!!V	Cell wall/membrane/envelope biogenesis!!!Defense mechanisms	Multidrug efflux pump subunit AcrA (membrane-fusion protein) (AcrA) (PDB:1T5E)		Barrel-sandwich domain of CusB or HlyD membrane-fusion	1	prodigal	v2.6.3	MKLINQLFILGVTAALISSCSSDKPARNDAEAINVEVYEPMTSSNDGFTVSGVLASEHQAVISTRMMAYVDQILVKQGDKVAAGQLLIRLNASDLKAKYAQVNAQYAEVKAAAKNAVRDYERFRKLHEQNSVSDKEFENMELNKVSMQAKEEMVLQTLNEVKAMLAYTDIKSPFAGVVAQKLVEKGNMAQPGMPLMVIEQPGDMEVRASVPENYIHSAKVGDKVTVDIKSLGYTLDGHISELSSSASLTGGQYTMKVKLDNNERKDLLSGMYAGITLQNNAEAKNAAADKEEHIWIDKSSLVKREQLRGVYVVNSDGRAMLRWVRIGKEDGQNVEVLTGLSDSERVIRKWDGKLFNGRKVNVAK
190	c_000000000006	243656	244973	r	0		M	Cell wall/membrane/envelope biogenesis	Outer membrane protein TolC (TolC) (PDB:1EK9)	outer membrane protein	Outer membrane efflux protein	1	prodigal	v2.6.3	MKTSNKFILSALIMMIPSLVKSQQGTHLTIGQAIEISSKQNLTVQSAELDHHIAKADRHQTDAIFLPQISLGYNAMVTNNPLNAFGFLLQQSGVEASDFDPARLNHPGASQNYAASIDVQMPLFNLDLIYARKGARLQEEVYKNKAQYTKNYVRFEVQKAYTQLQFAYRSRNILRETLQDVQAIHQSVSNFYDQGLVHKSDVLNAQVQVNTIQTALARAESAIQTASDGLKIMMGMKTEGEAFTTDSLSQNLTQTSPGVLLLDRPDILAMQNAYDATRMMSKSSAMLFVPSINAFGTYQFNDSKIFHFKEDSYLMGISLNWKIFSGNSNRSKYRSASLKRDKMQNELQLYIDKSRMEVEKTNRDLTVMQTEIDKQELSVLQAAEALRILSDRFAEGLASTTDLLQSQAQYSQQQLMLAQSVMSYNVTSYYKELLTTVN
191	c_000000000006	245178	245343	f	0							1	prodigal	v2.6.3	MLKCAFLQLISKFKNNNVIRNLWGLTYECHEDCVKILLLSGKFYLYMGTFFIIL
192	c_000000000006	245562	245811	f	0							1	prodigal	v2.6.3	MKTTHVYKLIHLRKKISTAVKVCWYTCINLKTYMNYKKTPVFRCSKTRVFQARIQYKINTPVLSIKRCYNVVIFQYIATLIF
193	c_000000000006	245935	246205	r	0						TSCPD domain	1	prodigal	v2.6.3	MAVKHFIFNPKGVCSTQIDIDIDMDNQTIEDVYFTGGCDGNLKAISILTRGMTIDQVRAKLEGLQCGTKRTSCSDQFCQALAKIQKGEL
194	c_000000000006	246215	246941	r	0		K!!!J	Transcription!!!Translation, ribosomal structure and biogenesis	Transcriptional and/or translational regulatory protein YebC/TACO1 (TACO1) (PDB:1KON)	translational activator of cytochrome c oxidase 1	TACO1/YebC second and third domain	1	prodigal	v2.6.3	MGRAFEYRKATKLKRWGHMARTFTKIGKQISMAVKAGGPDPETNPHLRVIIQNAKKENMPKANVDSAIKNAMNKDKGDFKEVTYEGYGPHGVAIFVDSATDNTTRTVGNVRAIFNKYGGNLGTQGSLAFLFDHKCVFTFKKKEDLDMDELILELIEFGVDDEYDVDDEEGEISIYGEPTSFGDINKYLEEHGFEVTSAEFTRFPKDQVEVTPEQRETIEKMIDLLEDDDDVQNVYTTMKPE
195	c_000000000006	247021	249481	r	0		J!!!J	Translation, ribosomal structure and biogenesis!!!Translation, ribosomal structure and biogenesis	Phenylalanyl-tRNA synthetase beta subunit (PheT) (PDB:3L4G)!!!tRNA-binding EMAP/Myf domain (EMAP) (PDB:1MKH)	phenylalanyl-tRNA synthetase beta chain [EC:6.1.1.20]	B3/4 domain	1	prodigal	v2.6.3	MNISYKWLKDYVDFDLTPQELCAALTSEGLEVDALEEVQSIKGGLKGLYVGKVLTCENHPNSDHLHITTVDLGKEAPQQIVCGAPNVAAGQKVIVADLGCTLYDGDNSFTIKKSKLRGVESLGMICAEDEIGVGDSHDGIIVLPEDAKVGMPAAEYYNLESDWLIEIDITANRSDALSHYGVARDLYAWLKQNGYETSLRKPSCDEFKVDNESLPIEVEIQNNEACRRYACVSITGCEVKESPEWLKNRLNIIGINPKNNIVDITNYVMMAYGQPLHCFDADMVKGNKIIVKSMPENTPFVTLDGEEHKLGQYDLAICNTEEPMCIAGVLGGKGSGTYENTTNVVLESANFHPTWIRKSARRHGLSTDASFRFERGCDPDGVIYALKQAAIMVQQLAGGKVSMQINDVYPEPIENWKVDLKYDYVNNLIGKEIGKDTIKNIVTNLEMKIEEETEEGLRLSVPKYRYDVRRPCDVVEDILRIYGYNNVEIPTQLKSCLVIKGDEDRKHKLANLASEQLVGCGFKEILNNSLTKVSYYGLTDTYKYDNCVKLMNPLSQDLGVMRQTLLFGGLESISHNAKHKNPDLKFFEFGNVYSFNAEKKDAEKPLNAYKEEHHLGLWVTGKRVRGSWAHADEESSFYELKAYVENIFRRLGVNFSSQSSKQIENDIYSKFLSYDRGRDSFCQIGIVSGKVLKKLEIDSPVFYADINWTMLMQMTKKNNILYKEISKFPSVSRDLALLVDDKVEFAEIEKIAKKTDNKILRNVELFDVYQGKNLPAGKKSYAVNFILQDEKATLNDKQIDAVMQKLIKNLTEKLGAELR
196	c_000000000006	249817	252466	r	0		P	Inorganic ion transport and metabolism	Magnesium-transporting ATPase (P-type) (MgtA) (PDB:1IWO)	P-type Mg2+ transporter [EC:7.2.2.14]	E1-E2 ATPase	1	prodigal	v2.6.3	MWKKRNKSVVSYNTEKVFLAATQKLEQVIDYFQTSSLGLTTEESDHRREIYGINEVVHEKRKSPIILFIRTFINPFIGILTALAVISLVIDVIMAPPEEKEWTGVIIICVMVLLSAIMRFWQELKAGEATSALMKMVKNTCSVLRPDADDINETDILNLVPGDMVYLAAGDMIPADLRIISSKDFFVSQSSLTGESEPIEKTPFLSESTTRNGSVVELEDICFMGSTVVSGSARGIVFATGTHTYLGSIAKTIAGVRATTAFDKGISKVSFLLIRFMLIMVPFVLLVNGFTKGDWFDAFVFAISVAVGLTPEMLPMIVTANLSKGALSMSRKKTIVKNLNAIQNFGAMNILCTDKTGTITCDNIVLEKYINADGSIDTDKRILRHAYFNSYFQTGLKNLMDKAILQHVKELHLEHLADSYKKVDEIPFDFNRRRMSVVVENQQGKRQIITKGAVEEMISICSHTEFDGIVQPLTDELKRRAMAISEEMNKAGMRVLAVAQKSFISKDHDFNVDDEQDMVLIGYLSFLDPPKPSANEAIEKLHQHGIEVKILSGDNDAIVRTIGRQVGIDTTYFMTGNDIENMSDEELKKILPRYTLFSKLAPLQKTRIIRLLQELDNTVGFLGDGINDASALRQSDIGISVDSAVDIAKESADIILLEKDLLVLEAGVLEGRKTFGNIIKYIKMTASSNFGNMFSVMAASAFLPFLPMLPIHLLIQNLLYDISQTTIPFDRMDAEYLRKPRKWDASDLSRFMICIGPISSIFDIVMYLVMWYAFGCTSPEHQTLFQSGWFIEGLLSQTLIVHMIRTRKIPFIQSRASWQVTGMTVLIMIIGIVLPFSSFGASIGLQPLPLSYFPWLITVLLSYCVLTQIIKNLYIRKFVKWL
197	c_000000000006	252550	253873	r	0		M	Cell wall/membrane/envelope biogenesis	Outer membrane protein TolC (TolC) (PDB:1EK9)	outer membrane protein, heavy metal efflux system	Outer membrane efflux protein	1	prodigal	v2.6.3	MTKILRYNIYSMGVLAVSALMLQPVHADNNIKHVVPSISQVLKNELPDLPDTIKNIKNGDISFDCYLGKVGRQNLQFLADRLNVNIAEAEIVAAKVLPDPSVDFEASKDSYTLGLSYTLELGKRYARVKLARSESEMEKLALTGAFQDLRAQAAELFLDAILQKELMNVKQTSYEYMNEFSKSDSLRFKMGEITENDARQSHLEAVSLLNDVYEQEAAYHSALVELNRFMGTDSDSLFIPSGNWEEMDRNFTLPELLLSGINNRVDITSAAQNVEVNKRAYKLERAERRPDIDLSISYEREWNYFLPQARYATVGVSVPLSFSALNKGALKSAKYKIEQAKYMQKDVQLQVKSEIRQAWYAFESERKKVEQYKTGVLDDARKVLDGMVFSYQRGESSVLDVLISQRSYNEVCQDYLETMKGYVSSLVELEKACGIWDIHF
198	c_000000000006	253887	257016	r	0		P	Inorganic ion transport and metabolism	Cu/Ag efflux pump CusA (CusA) (PDB:3K07)	heavy metal efflux system protein	AcrB/AcrD/AcrF family	1	prodigal	v2.6.3	MKKDIMLTIIKKRWVILCLFVMLGLFGYYSWKQLSIEAYPDIADVTSQVVTQVPGLAAEEVEQQITIPLERAINGLPGMHVMRSKSTFGLSMITIVFQDGTEDYWSRQRVQERLDEVELPYDAAPGLDPLTSPVGEVYRYIIESDNHSLRELTDLQNWVIMPRIKEVSGVADVTNFGGITTQFQVEIEPSKLEQYNLSLSQVTEAIENNNANVGGSVMDRGDLGYVVRGIGLIENLRDLGNIVVTSQAGVPIFLKDLGNLKYGNLERKGVLGYTDRTRDYSESLEGIVLLLKHENPSVVLEGIHKAIDELNNGGLPEGVHIHTFLDRTSLVNTTLNTVSHTLFLGMLLVVLVLILFLGNWRGALLVSITIPVALLIAFILMLFTDVPANLLSLGAIDFGIIVDGAIVMMETVLKKREDHPEEVMEEKSIARRVKEVARPIMFSTCVIITAYLPLFAFERVERKLFTPMAFTMSYAMFGALMVAVLLIPGMAYAIYRKPHKIYRNKWLEKGKEKYSNILSKIMRMPKKVFSVAMIILIAGITLSITVGKDFLPELDEGSIWLQVTLPPGISVEKAKELSDTLRVHTMNHPEVTYVMVQAGRNDDGTDPFTPSHFEVSVGIKPYDQWPAGKRKSDLIDELAADYDKLPGFTVGFSQPMIDGVMDKISGAHSDLVVKVYGDDFRETRRIAEDIVHTLEGVEGASDLDLDQEPPLPQLQIIMNRDAIARYGLNVSDVSDLIEVAIGGKAVAQLYQGDRQYDITCKYKDDVRDTPEKIAGLMLTSETGAKIPLCQVADIKLSIGESTITREMNRRHLTVKLNLRGRDLSSFLNEAQSAIEKNVKYDKDKYTIKWGGAFENQHRAYSRLAVIVPITLMFMFILLYMTFGKFRQALLVLMIVPLALFGGMLALNLRGMTLNVSSAVGFIAMFGLSIQNGIIMVSQVNELRREGFDLFKATLEGARRRFRPILMTSITTIIGLFPASIATGIGSDVQRPLATVIVYGLMFSTLMSMFMLPVFYYMVENRRLKRLAARGIKDTDTETTENN
199	c_000000000006	257056	258172	r	0		M!!!V	Cell wall/membrane/envelope biogenesis!!!Defense mechanisms	Multidrug efflux pump subunit AcrA (membrane-fusion protein) (AcrA) (PDB:1T5E)	membrane fusion protein, heavy metal efflux system	Barrel-sandwich domain of CusB or HlyD membrane-fusion	1	prodigal	v2.6.3	MMNKKTWLQITLCVSTLYLAGCKDSSQPQESYQYHIKGDTVQVTDAVWAKNLHVEEVRTVPFSKEVVTAGTVCPIPTQYANIAPPFAGRVVRSFVRMGQNVTQGTPLFAIICPDFTDAQKEYFQALSTRDIAEKDLKRKKELSRKGVSSQKELEEASNALLIAEKDFENARAALEVYQVKDFKDMKLGQPLIVRAPITGDVIEDNIVNGQYVKDDSDPIAVVADLSKVWISAQVKEKDIRFIEEGSDLNVEISAYPGMKLEGTVYHVEEALDEDTRSIKVLSVCKNENEMLKLGMYTTVHFNGTPEEMPEIPETALLQGQDYSYVFVQINPNTFVRRKVTVELTKNNKAVISSGLNAGDKIIARGGYYIKI
200	c_000000000006	258223	258901	r	0		P	Inorganic ion transport and metabolism	Magnesium uptake protein YhiD/SapB, involved in acid resistance (SapB) (PUBMED:19798051)	putative Mg2+ transporter-C (MgtC) family protein	MgtC family	1	prodigal	v2.6.3	MFVAKIGWAFILGTIIGIERQWRKCSAGLRTNVLVAVGAAIFMTMAEEIGDTAPERIASYIVSGMSFLGAGVILKDGASIRGLNTAATLWGTAAIGAFCGQGFVLYPFLACIFILGTHILLRPVSDKIRKMSPINISEHEEYRYQFSALCKETDENHIRTLFVQYIGNNNNLILKSISSTDTTVPGMVEVNVEMMSIVRQDRSLEKVASFLTLEKSITSVKWELE
201	c_000000000006	258924	259536	r	0		P	Inorganic ion transport and metabolism	Magnesium-transporting ATPase (P-type) (MgtA) (PDB:1IWO)		E1-E2 ATPase	1	prodigal	v2.6.3	MRYILRFGKKEITCRFNRERLVLAAMQNKDQLFFMMDTQLEGIYQRDAAERKLQFGENLIKLNGNNKLLRTLQINYRELESIILELSRQKASVFRKGLELYVEINCNDIVPGDMLFLSSGDIVPADVRLIYDNSFYVDQHIFTGSSDKVKKKSSLDGYTFSMHSIADIPNICLMGTRVVGGVAKALAIGTGSASYLGKLVYGY
202	c_000000000006	259822	260509	f	0		T!!!K	Signal transduction mechanisms!!!Transcription	DNA-binding response regulator, OmpR family, contains REC and winged-helix (wHTH) domain (OmpR) (PDB:1XHF)	two-component system, OmpR family, response regulator	Response regulator receiver domain	1	prodigal	v2.6.3	MFRILVIEDEQRVAELLQSGLEEHDYQTDTASDGAAGLRMFFQNKYDLIISDIILPKMGGFELCKEIRQVDKNIPILMLTALGSTDDKLEGFDSGADDYLTKPFDFRELLARIAVLLRRNVNETAQEITELDYADLHIDYKTHDVLRGGIPIKLSPKEYELLLYMVRNSERIITRKEIMHNVWHIDFDPGTNFIDVYINYLRKKIDKNRDTKLIHTRTGAGFIFTNKA
203	c_000000000006	260505	261873	f	0		T	Signal transduction mechanisms	Sensor histidine kinase WalK (WalK) (PDB:4I5S)		Histidine kinase-, DNA gyrase B-, and HSP90-like ATPase	1	prodigal	v2.6.3	MKIRTRLTVRYSALTAVIFLMTMFAIYFFSEHVRSDSFYRNLQREAVTKAHLFLSGKVEAGTMHSVYVNNRNFIDEVEVAVYKKPFTMLYHDAIQSDIVKETGKMISDINKKKSIQFNVGKYQAVGMTYVFEGQEYIVTAAAYDGYGYANLNSLKNILIFLSLLGLSILMLVGHMLAGSALSPVQEIVKKVKAISANNIEERLPTGKNKDELDELSRAFNELLENLEKAFKSQKLFVSNVSHELRTPMSAVIAETELTLLKPRDDERYRTSLNNILEDSRKVIKLIEGLLDLAKADYNPSQIKMEQVRLDELLIESQSMIIKAHPDYHIEVLFDGEADSDSVITVYGNRYLLTTAFKNLIENNCKFSDNKTSIIQIGYWEEDSIIRFSDNGIGISAKDKENMFTPFYRGNNFTYSAGHGIGMTLANKIISLHGGNIDVKSKENEGTTFIVKLKHI
204	c_000000000006	262056	262434	r	0						Protein of unknown function (DUF2023)	1	prodigal	v2.6.3	MKETVVVPTDMKVLMNYIYEYQKGIRQLVLYTFNKKYEQLAITRLESQNINYIIRKGGTNSVNLFFGREECLSAIRLIVNRPLCDLTPEEDFMLGAMLGYDIRMQCERYCDRKCKHCNCKDNVSQ
205	c_000000000006	262459	262957	r	0		C	Energy production and conversion	Flavodoxin (FldA) (PDB:1AG9)	flavodoxin I	Flavodoxin	1	prodigal	v2.6.3	MKKTIIVYGSSTGTCETIAQTIGEKLGVSDIINVSDVTKEDLEGAENLLLGTSTWGAGDMQDEWYDGVNKLADANLSGKTVALFGCGDCESFGDTFCGGMSGIYNAIKDKGINLIGKVATSDYHFDDSESVVDGEFIGLALDDMNESDKTEERINAWVENIKASL
206	c_000000000006	263194	264100	r	0		F	Nucleotide transport and metabolism	Dihydroorotate dehydrogenase (PyrD) (PDB:1GT8)	dihydroorotate dehydrogenase (NAD+) catalytic subunit [EC:1.3.1.14]	Dihydroorotate dehydrogenase	1	prodigal	v2.6.3	MAELGVKIGNLSLKNPVMTASGTYGYGVEFEDFIPLNRLGGIIVKGTTLKPREGNDYPRMAETASGMLNCVGLQNKGVRYFCDEIYPNIKDIDTNILVNVSGSTPDDYAECASIINELDNIPAIELNISCPNVKNGGMAFGVSAKGAAEVVSAVRKRYNKTLIVKLSPNVTDIAEIARACEAEGADSVSLINTLMGMAIDIEKRRPALSIGTGGLSGPCVKPVALRMVWQVAKAVKIPVVGLGGISCATDAIEFLMAGATAIEIGTANFIDPTVTIKVIDGMNEWLDKHGCSSVHEIIGCL
207	c_000000000006	264087	264864	r	0		H!!!C	Coenzyme transport and metabolism!!!Energy production and conversion	NAD(P)H-flavin reductase (Mcr1) (PDB:3A1F)	dihydroorotate dehydrogenase electron transfer subunit	Iron-sulfur cluster binding domain of dihydroorotate dehydrogenase B	1	prodigal	v2.6.3	MKKYILDLDVVSAEKLNDKYILLKLTSDETLPEMLPGQFAEVRVDNSPSTFLRRPISINFVDRTNNLLWLLVAMIGDGTRQLGKLKKGDKLNCMLPLGSTFSMPTSKEQKFLLVGGGVGVAPLLYFGSKIKEFGGEPTFLLGARKASDLLLLDEFKKYGRVFVTTEDGSMGEKGFVTNHSVLQKEKFDFISTCGPQPMMKAVAAYATKSNIECEASLENKMACGVGACLCCVEKTTKGNVCVCKEGPVLNIKKLLWQN
208	c_000000000006	265120	265600	r	0		F	Nucleotide transport and metabolism	Cytidine deaminase (Cdd) (PDB:1AF2)	cytidine deaminase [EC:3.5.4.5]	Cytidine and deoxycytidylate deaminase zinc-binding region	1	prodigal	v2.6.3	MREIKIESVVRMYQMDELDETEQMLVKKAMDATDNSYAKYSNFHVGAALILNNGKVVIGANQENAAYPVTLCAERTAIFAAQANYPDQPVKALAIAARNANGFLEEPISPCGSCRQVILEVEERYRQPIKILLYGTKGVFVVDSIKDLLPLSFVEDCLY
209	c_000000000006	265601	267074	r	0							1	prodigal	v2.6.3	MRKLKNILYLLLAVITIAACDDDDSFTISSSHKLTFSEDTLRLDTVFSSVPTRTKIFKVYNKSGDGLRCSKIRLDRGNQTGFRVNVDGTYLGKVNGYMTSDVEIRDNDSIMVFVELTSPENGKLTPQKLQDKLIFMLESGVQQEVVLTADSWDADIKHDLVIKSDTVVTSDKPIIIYGGIKVDSGAVMRVTPGTTLYFHPGAGIEVYGKLNLEGTPQQPIVLRGDRLDKMFDYLSYDEVSGQWKGIVFRESSYGNVLANVDIHSASSGVVCDSSSLDRVKLTMGSTKVHNCSRNNVTLVNSKVDITNCQITNSGGDCLNVVGGDVNVINTTIAQFYPFSADRGNALSYTNAIGDIAYPLKNLNLVNTLVTGYSDDVIMFYQGEDTSIDHNYIFDHCVLRTPAIEKDTFNLINNIWADVQDTVSYGKKHFILVDGDKQKYDFHLSPTSKAINGGDAAKTPMYDLDGMLRKRSDIGCYEADSVSTDTSIVKI
210	c_000000000006	267244	268006	f	0						Domain of unknown function (DUF5020)	1	prodigal	v2.6.3	MKKLFLFAVMLVSSFAASAQNFQVHYDFGEALYDELGSRHGLTTTMEMYKPDKYGATFGFIDLNYKRDGATAAYMEIFREISLMDNNKFAAHFEYNGGLASNDFFDIDGYSFTGATRFQHAFMAGAAYNWHNSDFSKTWSLILEYKYYMSQKKYHNGAFNGFQATTTWGINFSDGMFSFLGFADVWYDQRVNGNWIFVSQPQFWFNLNKIDGLKDFNLSIGTEVELSNNFIWNDEGKNNKFYAIPTLGAKWTF
211	c_000000000006	268106	270110	f	0		L	Replication, recombination and repair	NAD-dependent DNA ligase (Lig) (PDB:5TT5)	DNA ligase (NAD+) [EC:6.5.1.2]	NAD-dependent DNA ligase adenylation domain	1	prodigal	v2.6.3	MTEQERITELRNLLHQHNYKYYVLNSPEMTDMEFDMLMHELQDLEAKHPEMYDVNSPTQRVGSDINNDFVQVQHKYPMLSLSNTYNEEEVSDFYDSVNKLLGGEPFEICCEMKYDGLSISLTYEHGRLIRAVTRGDGVQGDDVTENVKTIRCIPLVLPGTGYPDLFEIRGEILMPWKVFEKLNQEREQAEEPLFANPRNAASGTLKSKNSSTVAQRHLDAFLYYLLGEELPADGHYENLMAAESWGFKISQGMRKVKTKKEIYDFINYWDTERKNLPVATDGIVLKVNSLKQQKALGFTAKSPRWAIAYKFKAERELTRLLDVTYQVGRTGAVTPVANMQPVQLAGTMVKRATLNNEDFIKSLDLHIGDYVYVEKGGEIIPKIVGVDEEKRPKDAQPVQFIKVCPECGTPLIRYDGEAAHYCPNDAGCAPQIKGRIEHFISRKAMNIDSIGPETIDDFYNRGLIRNIADLYELKAEDINTDGRREKTTNNILTGIENSKQVPYERVVFALGIRFVGVTSAKLLASKFKNIDMLASASADELMSVDGVGEVIAKSVISYFSNEENKEIVRRLRSYGLQMEREEQEDTVKSNILEGKSIVISGVFEHHSRDEYKTIIEQNGGKNVGSISGKTSFILAGANMGPSKLEKAQKLGVKIMNEDEFLSLIDNK
212	c_000000000006	270112	270778	f	0		R	General function prediction only	B3/B4 domain (DNA/RNA-binding domain of Phe-tRNA-synthetase) (B3/B4)		B3/4 domain	1	prodigal	v2.6.3	MMNIIISDEMRSICPEFAGAAISARVKNSQYSEALWNEIAELGEEFKAKYTTENIKQISGIDATRHIYRVCGKDPSRYRPSSEALIRRILKGKELYKVDTMVDLINLASMKYGYSIGGFDADKFEGDTLTLGVGKAGEPYEGIGRGMINIEGLPVYRDAIGGVGTPTSDHERTKMHLDTTNALIIINGYDGDRDNVRANALFIQELLKKYAESDGGEMMEF
213	c_000000000006	270811	272944	f	0	GH92.hmm	G	Carbohydrate transport and metabolism	Putative alpha-1,2-mannosidase (PDB:2WVX)		Glycosyl hydrolase family 92 catalytic domain	1	prodigal	v2.6.3	MRRFGYIMAVVCFVSGVLLSTSCEKAAPADEDLTQFVDPFIGTSGHGHVFLGASVPFGMVQLGPTEYTRGWDWCSGYHYSDSVIVGFGHHHLSGTGIGDLGDVGILPIAGVSQTEFHFSHDNEECRPGYYTVTDDKGIKAELTATARTGYHRYTFPDSISTPMVRIDLRQGIGWDGMTSSKINVENETTVTGYRMSEGWAADQRVYFAAEFSKPIKAEKIDGDSTAVFSIGSERDIEIKVGVSAVSIENAKANLAFELKDKTFENVKTAANTMWNNQLSKVKVETENVKDKRVFYTALYHSMIAPALFSDVNGEYRGADGKTYKSELKNYTIFSLWDTYRAAHPLYTLIMPEMQSDIANTFLNIYKQQGRLPVWHLVGNETDCMIGNPGIPVLADIYLKGYNVQRERVFEAVKNTAMGDDRSLDLLKEYGYIPYDKDTLNETVAKGMEYALADACVAKVAKKLGKDDDYKYFYERSMSYKKYFDPETRFMRALSSDGKFREPFDPFASKHRADDYTEGNAWQYLWLVPHDVEGLVELLGGKEKFAEKLDSLFTIEGNMGDEASPDITGLIGQYAHGNEPEHHVIYLYDYVDQPEKTARLARHIMSTLYNDTPDGLCGNEDVGQMSSWYVLSAMGLYQVEPAGGKYMFGSPMFNKIEMKVKNGTFTIIAHDNSAENVVVDHVVLNGKPYDKNYIEFKDIASGGTLEFFMKK
214	c_000000000006	273191	275357	f	0	GH163.hmm	G	Carbohydrate transport and metabolism	Putative alpha-1,2-mannosidase (PDB:2WVX)		Domain of unknown function (DUF4838)	1	prodigal	v2.6.3	MFMALVMASVTASAQITVTKNGKAKARIVCSDNDKNTVTAAQTFNHFIKLISGTELNVAHNDKIKSGDIVLSSSSSAAGDDGFSIVCKDNVLRIDGNQHGVIYGVCEVLEKYLGVDYLAADVCNYDENPDISLPYINDVQTPAFSFRQCFSPGDDDKMFVNWFRLEHHRDIFVNDMWVHTFNKIMPSSVYGKEHPEYYSMIRGKRQPGDHSQWCLTNPEVFEVVCSQLEKIFKENPDGEIIAISQNDGNDTYCTCDECKKVYEEEGAVSGAYVRFLNKLAERFPNKKFITLAYLFTMDPPKHVKPADNVYIMLCDIDTKREVPLTDNASGRHFVRAIEGWSAITENIFVWDYVMNFDNCVEPFPNFHILQDNIRLFKKHNAKMLFEQSNRSIGTDMVELRTYILAKLMWNPEADTDSLTKHFLNEYYHEAAPYIYRYLNIMHGALLSSQKELWIYDSPITHKDGMFNHQLMKTYKKLFDDAERAVANKREVLDRVLMARLPLQYTELEIARTEDVADAEGLKAKVKLFRERCEKFNVTTLNERNNNPLEYCDLYLKRYIPTGETNYARGCKVTYTIAPGKRYQPIADKALTDGLYGGTTFVESWVGWEGIDGEFVLDLGQEREIRCIDTDFLHQLGQWILEPAAVTYSVSSDNNTYTEFGTHEFNEDRSLSVKFVSGKVEKSQPVKARYIKVYVKSIGNCPSWHYGVGYPAWFFIDEITVK
215	c_000000000006	275365	276778	f	0	GH125.hmm	S	Function unknown	Meiotically up-regulated gene 157 (Mug157) protein (function unknown) (PDB:2NVP)	uncharacterized protein	Metal-independent alpha-mannosidase (GH125)	1	prodigal	v2.6.3	MKRQIAIMCAMFALSASAHAYSDDGKLKPVSLESKRPPVEKRLFKSEVIERRIREIQKQLQQYPRLLWMFTNCFPNTLDTTVHYRKTEDGDDDTFIYTGDIHAMWLRDSAAQVHPYVQFANEDPTLKKMIRGLVLRQFKCINIDPYANAFNDGPLGGYWQSDNTKMCLDVFERKYEIDSLCYPIRLAYDYWKATGDASIFGEEWIKAAGNILKTFKEQQRKNGDLGPYRFLRVTDRALDTLPNVGWGSPVNPVGLIASAFRPSDDATTFMFLVPSNFMAVTTLRKMSEILTAVNANSTMAANCTELADEVHKALMEYAVYDHPKYGKIYAYEVDGFGNHLLMDDANVPSLLGMAYLGDVPADDPLYQNTRRFVLSKDNPYFFKGTAGEGIGGPHVGFDMIWPMSIIMRALTSNDEAEIDKCLKMLEETDGGTGFIHESFYKDDPTEYTREWFSWANTLFGELVMKRYGKK
216	c_000000000006	277134	277353	r	0							1	prodigal	v2.6.3	MELHICPYTAGRDASRAFKRIIQRYIVIVIAPVILRLPRGKISNKSVISWLQEMIPRQLKPQTVRRKTFLHA
217	c_000000000006	278457	278619	f	0							1	prodigal	v2.6.3	MLFVNITNCIYYMLFHQKKISIFYFLPALTFRINSALLNLSYMQHVTVNALRG
218	c_000000000006	279124	279988	r	0							1	prodigal	v2.6.3	MINSIITYLEEEIDIIHEVVGVTSSLICLILGFKLLLVRFSKYIDMKSPFRHSRYIAARRALGTAYIIIGVFSFILVYTVDVSNMDPYDFFPLSGLVISISQIILFTVAVLALFNSKLLNKTMVIATIAPIVLLLVLYVIFTGHDRVLFTIRFALFIYYLMQLVVYTFVFIQERHKYLLIIEDYFDEGRLYDKYRCKGIPILYFSAIGIGFWALASYFFTTQLQETTFIFFYTIFYIVVALYYLDYSKISSRIQDVTTPEQWDMTEEFSRGEYKKEKQNIEKTKDKN
219	c_000000000006	280211	281432	r	0		T!!!K	Signal transduction mechanisms!!!Transcription	Two-component response regulator, YesN/AraC family, consists of REC and AraC-type DNA-binding domains (YesN)		Helix-turn-helix domain	1	prodigal	v2.6.3	MQINNIQDTYYLITAISAVVVLILGFLLASIHLPKDLPSQKFNTARIYLSASYSILGLAGLLTCIFPVESDNPFLLLFITSFVASLQSLLFTATYIVFIQPERIQKKYIVGNLLSIIIITLLLYIVYELQVININLMTGAVLFCYISQQIYYVLAFRHLYNQCVMQMEEYYDEEQSARLRSVNYSFYAALCIGIMSIVASITGLFVYVVFIVLYTMFYTYMVVLVYNNKLITRVIHPAVVKLQTEPLTAYNSVPRSEADVEANTKPQVEPQTLSEQEEPKESVKEASDSANEEELNRQFKEKLEKWISDKGYMQKDLSVDDIADTFNISRDYLRYFFRTYVHTDFRTWRASLRVKEAKKLMIQYPEYNFSKISEMVGFNHRANFFNQFVKLEGMTPSEWREKQCKE
220	c_000000000006	281840	283481	f	0	GH109.hmm	R	General function prediction only	Predicted dehydrogenase (MviM) (PDB:3UUW)		Glycosyl hydrolase 109, C-terminal domain	1	prodigal	v2.6.3	MKLNKLLTSALMAILVMGVNTADAQSISPSTKWHWDKGTIVVETPQRPAGQQNVIGLAAEKMEKVRVGFVGLGMRGPWAVNRFTHIPGIQIVALCDYEKERAEGCQKFLKDQGLMPASIYYGEKGYEELCKRNDIDLVYIATDWDHHFPVAKCAMENGKHAAIEVPSAMNLEQCWELINLSETTRKHCMILENCCYDYYEMNALAMAQAGVFGEVIRAEGAYIHNLDEFWGEYWANPNGSDPNKLGWRMKYNMENRGDVYATHGLGPVAQCMDIHRGDRFTTLIAMDTKSFHGKEYVEKATGKECDNFRNGDHTTTLMRTANGKVVEIQHNVMSPQPYNRLFKLTGTKGYATKYPTPQIALDQTQLQKSGVKPDLNNLTTHTFLPKKEYDALMEKYYHPILKKYGELGREMGHGGMDFVMDSRLVYCLQNGLPLDMDVYDMAEWCSLAELGALSMDNNCASVAFPDFTRGYWNKVKGYRHAYAPAAEEAAAEKAAADYTAAQKAAVKEFKLWELHDAILKAEGNKRIKAMKAYGKALVKAMKKYNL
221	c_000000000006	283541	283682	r	0							1	prodigal	v2.6.3	MCLFLARDNSRWKYTAVSVIEAAAYYLMTYVPLFYYIIYTVINRTS
222	c_000000000006	284325	286140	f	0		M	Cell wall/membrane/envelope biogenesis	Phosphoglycerol transferase MdoB/OpgB, AlkP superfamily (MdoB) (PDB:3LXQ)		Sulfatase	1	prodigal	v2.6.3	MKRILFLLKLYAVLMMAFILQKPLFMFYNDSVGRDVAFTDYFSVIIHGLTLDGATAGYMMALPWLLIIASIWVKNIPMRKCLTWYYVLVSLFICTICVSDASLYPFWGFKMDATIFQFLDSPKNAFASVSAGFIAIRTIVTIIFTTALTFALYKVTPKVLSDEKHRRKTTLWSVLFGGFLFVIIRGGVTESTSNIGQAYFCNDEFLNHSAVNPVFSMLYSMGKTTNYDDEFNFFEESQRNELFEGLYPNKGENITELLNNKRPNILILLMEGYGGVFIEPLGGEKDVAPNLNRLSKEGIFFTNCYANSYRTDRGTICALSGYQSFPTHSVMKIPAKSRTLPAIAGKLTKEGYKTDFLYGGDINFTSMKGYLLTTGYQKLTADVDFKLTDLQNVWGVNDDITFEWLYNDIKNRKEGPWHTTFLTLSSHDPFDVPFDKFEDKIKNSFAFTDYHLGKFIERLKKLPQWKDMLVICLPDHGFYYPREGMVHAPRIHHIPMIWLGGAIKKPMEVNTLMNQTDLAATLLGQLGISHSEFNFSRNITGEEYKYPFAYYTYNNGFAFIDSTGVTMVDNNSGKTVIDEPSANERRKKLGEAILQTSHDDLSRR
223	c_000000000006	286297	286660	f	0		K	Transcription	Transcriptional regulator, CopY/TcrY family (CopY) (PDB:1OKR)	BlaI family transcriptional regulator, penicillinase repressor	Penicillinase repressor	1	prodigal	v2.6.3	MEKLTQKEEELMHIFWDKGALFVREIVDLYPEPKPHFNTLSTFVRLLESKGYVKHEAVGNSYRYYPVVNEEEFSKTSLKDVIRHCFNDSYMSAVSALVEEDKISIEELKELIERVEKQKL
224	c_000000000006	286659	288654	f	0		T	Signal transduction mechanisms	Signal transducer regulating beta-lactamase production, contains metallopeptidase domain (MecR1)	bla regulator protein blaR1	BlaR1 peptidase M56	1	prodigal	v2.6.3	MYELFLYSLKACACTGMFYIFYKILFAKETYHRINRTLLLIGFLASLLLPVLVITVTHVVPIVETSNEIVITETSATNENEIKSILIENLLGIVYIAGVIAMLFRLASSVRMIMQKVRNGERTRLDDGTILITTNDNCGAFSWLKYIVISKYEDESEAKLIKLHEQGHIKMHHTYDLLLIDIIGSLQWYNPFMWMLRSELKNIHEFEADNYVLSTGANAKEYQLLLIKKAVGASRYSVANSFNHNKLKVRITMMLNKKSSKLARAKALLMLPLLCIGVMAFAETNYVYAADKGSEKSLETVRNDSIKVLYLVDGVKTESVDGIIAADIAETTVLKGSDAAMYGSYDQVIDITTKKNVKDITIKGTVKDEDGLEVLGAVVRVWKGEGRTVTDRLGSFTLKAKNTDIISVSHAGYRTVNMKAKENMAFVLKYESPDSTSLSSTVGIMTTATNAIRNNLQGELVDINEENEESKHATMSPSTSTSTSTSSSVSTSDDKSKVVKTTRTTIINNDGSKNISSSVSYDFKDKGIVIKNENNKPILVTSNGTNLKDPTVYVDGKRVESLNDLNLKSDKILSISVEPDNKILINLKKEGVKYPTQKEIVKAQKHLNGKGKKYYVTTHEGTTDVIRAKNDDEAIRYCQTHYKKNVLLLKRPNGGVIKVVKPIK
225	c_000000000006	288712	289948	r	0						Type 9 secretion system plug protein 1st domain	1	prodigal	v2.6.3	MKLFLFIIFFIIGLSSQAQTHKVFDKDISTLRVTADYDAMSLPIIRLNSNERIHISFDDLTHQYHRYTYALKHCEADWTVSEEIFESDYIDGFAEGNPIDNVEESRGTNVQYSHYSLSIPNAECSPKISGNYRLTIRDDESGEDVIQVCFMIVEPIMGVSMMVTSNTDKGLNTCYQQVGMEIKYNGLTVTNPREQIKTVVMQNLSWIDRRINPQPQYIMGNGLKWDHNSELVFLAGNEYRKFEVLDVTHPTFGVDHIEWDGSDYDVYLYTDEPRPNYLYDEDADGAFFIRNSDNVEIDTSTEYVRVNYCLYSPEYVGDVYINGVWTNDSFDEKYRMQYDYAEHCYYASILQKQGYYSYRYLLNNHEKAVPLPSEGSFFQTQNRYHSLVYYRGNGDRTDRLVGVGEINFIKK
226	c_000000000006	290385	290907	f	0		P	Inorganic ion transport and metabolism	Ferritin (FtnA) (PDB:1AEW) (PUBMED:24380371)	ferritin [EC:1.16.3.2]	Ferritin-like domain	1	prodigal	v2.6.3	MLSKELHEAMNQQINAEMWSAYLYLSMSMDAEAKGFKGIANWFYIQFKEEQDHARIFMNYMNSRDAEVTLLPIAEVKTTWESPLEMFRDTLTHEKEVTAMINNLVDIASKDNDHASKNALIWFVNEQVEEEENARDLIHDFEAIDGHKYGCYMLDKELQQRTYSAPSPLASAE
227	c_000000000006	291232	291379	f	0							1	prodigal	v2.6.3	MTCKIFMIVKLDQKKVISKERKRKILYNDIIYANEIKVVTVKLTEYLY
228	c_000000000006	292377	294141	r	0		J	Translation, ribosomal structure and biogenesis	Ribosomal protein S1 (RpsA) (PDB:4NNH)	small subunit ribosomal protein S1	S1 RNA binding domain	1	prodigal	v2.6.3	MSNFKNVQPNAEFNWEEFENGIQTSVSKEELQKAYDETLNKVSEHQVVEGKVISVDKKEVIVNIGYKSDGIIPASEFRYNPDLKVGDVVEVYVESQEDRKGQLLLSHKKARLSKSWERINEALDNSAIVNGYVKCRTKGGMIVDVFGIEAFLPGSQIDVHPIRDYDVFVGKTMEFKVVKINQEFRNVVVSHKALIEAELEAQKKEIIGKLEKGQILEGTVKNITSYGVFVDLGGVDGLIHITDLSWGRVIDPNEVVSLDQKLNVVILDFDDEKKRIALGLKQLTPHPWDALDPNLKVDDHVKGKVVVLADYGAFVEIAPGVEGLIHVSEMSWSQHLRSAQEFLQVGQEVEAVILTLDREERKMSLGIKQLKEDPWETIDVKYPVGSKHTAKVRNFTHFGVFVELEEGVDGLVHISDLSWTKKVKHPAEFTQVGADMDVVVLEIDKDNRRLSLGHKQLESNPWDEYEKIYTVGSVHTGKITEFVDKGATITLTEGGEGFATPKHLVKEDGSQAQLGEELSFKVLEFVKETKRIILSHSRTFEEAQAPRKQATAAPAADHKINNVAASTTLGELDALQELKAKMEKNGK
229	c_000000000006	294298	295675	r	0		L	Replication, recombination and repair	Superfamily II DNA and RNA helicase (SrmB) (PDB:3RRM)		DEAD/DEAH box helicase	1	prodigal	v2.6.3	MDFYELDINDNILDALDDMRFETCTPIQEQCIPVILDGKDVLGVAQTGTGKTAAYLLPVLSRLDDGGYPKDAINCLIMSPTRELAQQIDREMQGFGYYLDDVSSVAVYGGNDGGRYDRELTSFKKGADVVIATPGRLISHISMGNIDLSRVSFFILDEADRMLDMGFYDDIMTIASNLPKTCQTILFSATMPDKIEEMSSKLLKNPVKIKIAPSMPAEKIVQGAYVCYPPQKLNIVKNIFKTARLEKAIIFAGSKQKVKDITISLKKMHINCDEMHSDLTQEERDELMFNFKSGKINVVVATDIISRGIDIDDITLVINYDVPHDPEDYIHRIGRTARAGSDGSAVTLIAQDEIGAFMKIERVIKREVNKLPVPAEFGETPEYKYERAQGKGRGGAKHHQRGSRGASKHGSKPSHKGSHNTEHKHNSDNVSKSEVKNSSRTVKNKSGKSRRKPQKDNN
230	c_000000000006	295705	296869	r	0		M!!!N	Cell wall/membrane/envelope biogenesis!!!Cell motility	Lipopolysaccharide export LptBFGC system, permease protein LptF (LptF) (PDB:6S8H)	lipopolysaccharide export system permease protein	Lipopolysaccharide export system permease LptF/LptG	1	prodigal	v2.6.3	MNTGNIKKRISSVFRAIGNVLLPWRYVGLLDRYIIKKFIGTYIYSIALIISISIVFDVNENLAKFTQYHAPLQAIVFDYYMNFVPYFANLFSPLFVFISVIFFTSKLAGNSEVISMLAAGVSFKRLLRPYMLSAALISVVTFYLGSYVIPKNTIVRQNFEMMYKNKKKNTSADNVQLQVGDGVIAYIQHYDNLRKRGYGFFLDKFENKQLVSHMTAWEIQYDTISDSKFHWKASNYTIRSLKGYKEHITKGTQIDTLIMMEPTDLVFSKGQQETFTSPQLKDYISKQINRGSGNVVQYEVEYHKRIASSFASFILTMIGVSLSSRKRKGGMGMYLGIGLALSFGYILLQTVSATFAIQAGMPAMLAAWIPNILFAVIAYFCYRHAPN
231	c_000000000006	296877	298005	r	0		J	Translation, ribosomal structure and biogenesis	Queuine/archaeosine tRNA-ribosyltransferase (Tgt) (PDB:1XW8) (PUBMED:15805528)	queuine tRNA-ribosyltransferase [EC:2.4.2.29]	Queuine tRNA-ribosyltransferase	1	prodigal	v2.6.3	MKFELQYTDNASDARAGLITTDHGTIETPIFMPVGTCATVKGVHFNELKEQVNAQIILGNTYHLYLRPGLDIMRKAGGLHKFENWDRPILTDSGGFQVFSLTGIRKLREEGCEFRSHIDGSKHIFTPENVMDTERIIGADIMMALDECPPGQSDYQYAKKSLAMTQRWLDRCIKRFNETEPLYGHKQSLFPIVQGCTYKDLRQDAAKFVADKGADGNAIGGLAVGEPTEVMYDMIEVVNEILPKDRPRYLMGVGTPQNILEGIERGVDMFDCVMPTRNGRNALLFTYNGTMNMRNKKWEDDFSPIDPDGCYIDIFHTKAYLHHLFKAQELLAMQIASIHNLAFYLRLVGDARKHIIAGDFVQWKASVIDNLGRRI
232	c_000000000006	298004	300458	r	0		O	Posttranslational modification, protein turnover, chaperones	ATP-dependent Lon protease, bacterial type (Lon) (PDB:6ON2)	ATP-dependent Lon protease [EC:3.4.21.53]	Lon protease (S16) C-terminal proteolytic domain	1	prodigal	v2.6.3	MSKERNGQISMIADYDGDITEIFKEHEEGDMMILATRNIVLFPGVITPILIGREKSRNLINEIQEHPTMEFAVFCQQNADVENPGLQNLYNIGVYAKLVRSIEMPDGKVTVILQGQSRCTLKSLEFDKPYLHGIVADFPEDPQPKDDEEFKASIDDLRSNISRYIKLNDEIPDETQFSITNITNNVITVNFISSTMPFPIKSKIALLAESDLKMRVIRLLELLSKELQLLKIKQDIRTRTQMEIDEQQKEYFLQQQIKNIKEELGQGEGLPEQKELLQKAQNKVWPDEVDKIFKKNVEKLDTLNPQSPDFSVLLNYLETMVSLPWGEFTEDDLHLDRAKKILDKDHYGMEKVKERILEYLAVLNLKGDLKSPILCLYGPPGVGKTSLGKSIASAMKRKYVRMSLGGLHDESEIRGHRRTYIGAMPGRIIKNIQKAGSANPVFILDEIDKITQNTVNGDPASALLEVLDPEQNIAFHDNYLDVDFDLSKVLFIATANDINTIPRPLLDRMELIEVSGYNTEEKMEIAKRHLIPKERENTGLDGENLSFNSAAVEKIIESYTRESGVRQLEKQINKVFRKLAYQYSLTGKFPYHRITADKIEGLLGKPPYYRDVYQGNDYAGVVTGLAWTSVGGEILFIETSLSKGKGSKLTLTGNLGDVMKESAVLALEYIKAHADSLKLDYRIFDSYNIHVHVPEGATPKDGPSAGITIATSIASALTQRKVRKNTAMTGEITLRGKVLPVGGIKEKILAAKRSGITDILICRDNRRDIEEIPEMYLKGVTFHYVENVQDVWDFALTDEIVENAIEFKIDEDEKKDK
233	c_000000000006	300582	301296	f	0		J	Translation, ribosomal structure and biogenesis	tRNA1(Val) A37 N6-methylase TrmN6 (TrmN6)	tRNA1Val (adenine37-N6)-methyltransferase [EC:2.1.1.223]	Methyltransferase small domain	1	prodigal	v2.6.3	MANEYFKFKHFTVFHDHCAMKVGTDGVLLGAWAEGGSKILDIGAGTALISLMLAQRFENALVDAVEIDRDAAMQARDNVENSDFKERINVIHSSLLDFKAERENKGIKYDCIVSNPPFYTEDTECPEDKRNAARHNSSLPYSVLFRCVSELLTQGGVFSVIAPYDAKEKLTFEACISGMFVKHICYLRTTPRKNIKRVMVAFSNVRTENIVSEEQCLMNADGSKSEWYNNITKDFYL
234	c_000000000006	301286	302357	r	0		I!!!R	Lipid transport and metabolism!!!General function prediction only	Phosphatidylglycerol kinase, diacylglycerol kinase family (LCB5) (PDB:2BON) (PUBMED:17351295)	diacylglycerol kinase (ATP) [EC:2.7.1.107]	Diacylglycerol kinase catalytic domain	1	prodigal	v2.6.3	MNVLFVLNPISGTGRKKLIPRIIADNIDRNRFTYEICYTKYKGHAKEIASEAARNGVDIVVAVGGDGTVNEIGCGLINTDTAMAILPCGSGNGLARHLGIPTDLKKAVKIINQCEIQCLDYGIINDHPFFCTCGMGFDAFISMEFAKSGKRGPVTYAEKILKEWLNYKPQTYIITDENNEQKHEALLVSCANASQYGNNAYIAPCASMKDGVMDVVIMEPFNVLDAPYIGIDMFNKTLDRNSKIKTFRTSKLTIKREHEGVVHYDGEPLIMGRDIDVSIVKGGIHVVVNGSVQEKELNSPNIIQSSMNELSTNIQKIRRDFLKTTDEVLHKVNLVKNLKNVRDIKSSKDANDKNHK
235	c_000000000006	302552	303740	f	0		H	Coenzyme transport and metabolism	7-keto-8-aminopelargonate synthetase or related enzyme (BioF) (PDB:1BS0)	8-amino-7-oxononanoate synthase [EC:2.3.1.47]	Aminotransferase class I and II	1	prodigal	v2.6.3	MGLLQEKLKKYREPQKYMEAGVYPYFRAIKGKQGTEVDMEGHRVLMFGSNAYTGLPGDQRIIDAAKKALDVYGTGCAGSRFLNGTLDIHIELEKELAEFEHKDEALCFSTGFTVNSGVLSVICGREDYIICDDRDHASIVDGRRLSFATCLKYKHNDMEDLEKQLKRCRPDAVKLIVVDGVFSMEGDLANLPEIVKLKKKYNASLMVDEAHGLGVFGKEGRGVCDHFGVTDDVDLIMGTFSKSLASIGGFIASDKDTINYLRHTCRTYIFSASNTPSATAAAHEALHIIRKEPERIERLWKVTNYALRRFKEEGFEIGDTESPIIPLYVRDVDKTFTVTKLAFDNGVFINPVIPPACAPQDTLVRFALMATHTEEQVEKGVQVLKKVFVDQGIIK
236	c_000000000006	303807	303984	f	0							1	prodigal	v2.6.3	MLLQRGVAQSGSAPGLGPGGRRFESCRPDKKSFRVYSERLFLLYYISSHVMLLKHIGL
237	c_000000000151	352	1450	r	0		M!!!R	Cell wall/membrane/envelope biogenesis!!!General function prediction only	Penicillin V acylase or related amidase, Ntn superfamily (YxeI) (PDB:2BJF)	choloylglycine hydrolase [EC:3.5.1.24]	Linear amide C-N hydrolases, choloylglycine hydrolase family	1	prodigal	v2.6.3	MKTLKCIRNTALALALGLINIPSADACTGIKLSAKDGSKIIARTLEWGSFEMPSQLFVMPRGYIKHAVMPDGTTGLTYTSKYGYVGIGVHKQNYVTEAVNEKGLTVESFFFPNYGKSEEFDISKKDISITDAEILSWIVGSFASVEEMLNNLDKVRMIEFGKGSASPHFSIMDASGRQVVLEYYDNKWHVFENKVGVVTNAPGFEWHVTNLNNYINVLGGTTKPRKLNQDITLKSFGVGSAGLGLPGDLTPPSRFVRAAFYVNTARPTENGEEAVMQSFHILNNFDIPVGSEFGEEERDNIPHMPSATQWTSVTDTKALKFYYNTQWNNTIRCIDLNKIDFDKTEYKTMPLDKTRRLNVEEVNFD
238	c_000000000151	1822	3784	f	0		L	Replication, recombination and repair	DNA topoisomerase IA (TopA) (PDB:1CY0)	DNA topoisomerase III [EC:5.6.2.1]	DNA topoisomerase	1	prodigal	v2.6.3	MIVCIAEKPSVAKDIANILGANNKKDGYMEGNGYQVTWTFGHLCTLKEPDDYTQSWKRWSLSSLPMIPARFGIKLIDDIGIKKQFSIIENLMQHADQIINCGDAGQEGELIQRWVMQKAGAKCPVKRLWISSMTDEAIREGFNDLRQQEQYNPLYLAGLSRAIGDWILGMNATRLYTLKYGGNGQVLSVGRVQTPTLALIVNRQREIDNFVPEPYWVLATVYRDTLFNATKGKFDSKEEGEQLFSKVANDPFNVTSVKKVKGKEMPPHLYDLTSLQVDCNKKFGMSAEMTLNTIQTLYEHKLTTYPRVDTQYLSDDIYPKCPQILKGLAGYEHLVQPLNGVKLPKNKKFFDTSKVTDHHAIIPTGVPAHSLTDIERNVYNLIALRFISIFYPDCVFSTTTVMGKVNDVEFKATGKEILVQGWRDVYQKDISDDDKEDTTEEKTLPAFVEGESGPHKPTLTEKMTTPPKYYTEATLLRAMETAGKFVDNEELRAALKENGIGRPSSRAGIIETLFKRNYIRRQRKNLLATETGMELIDLIREELLKSCELTGIWEKKLRDIEHQQYDPAQFVNELKEQITNIVNDVLSDNTPRRLEAKKEPVKVKVKKKAAPKKEEDIEGKPCPVCGKGVIIKGKKAYGCSRWKEGCTFRKDFK
239	c_000000000151	3796	4210	f	0							1	prodigal	v2.6.3	MKHLLSVIFFLLASITTNAQQPFKGKFYNDEHEIYIVINLYDKDVTVPGQEIYGEMDGYVGSKRTSLVWMITGSELLSDKKAKIELINDYGSEDADAELVLTDENTIEYTKKSGANLRFSKNGKWVRMPGKIVFKKK
240	c_000000000151	4567	6268	f	0		E!!!E	Amino acid transport and metabolism!!!Amino acid transport and metabolism	Formiminotetrahydrofolate cyclodeaminase (FtcD) (PDB:1O5H)!!!Glutamate formiminotransferase (GluFT) (PDB:1QD1)	glutamate formiminotransferase / formiminotetrahydrofolate cyclodeaminase [EC:2.1.2.5 4.3.1.4]	Formiminotransferase domain, N-terminal subdomain	1	prodigal	v2.6.3	MIREKQIVECVPNFSEGRNPGIIKQITDEIVKVKGVKLLDVDPGEATNRTVVTFVGDPDSVLEAAFNAVAKAGKVIDMRNHHGAHPRFGATDVCPLIPVAGITLEECAELARKLAERIANELSIPCYCYEAAAYTKERKNLAVCRKGEYEALPERMGKEEGPDFGNRPFDEGVARTGVTAVGARDFLIATNFNLNTTSTRRANAIAFDVREKGRPMREGGKVTGKPLKDENGKTIMQPGTLKCTKAIGWYIDEYKIAQVSMNITNINVTPLHVAFDEVCKKAMNRGIRVTGTEIVGLIPKRTLIEAGKYFLEKQQRSTGIPEEDIITIAIKSMGLDDLKPFNPREKVIEYMLEDANKKAKLVDLTVTGFAHETSRESPAPGGGTIAAYMGALGAALGTMVANLSSHKPGWDDRWNEFSVWADKGQVIMEELLHLVDEDTEAFNRIMAAFGMPKKTEEDQRLRSEAIQAATLYATQIPLQTMKASYKVFELCRQMAEEGNPNSVSDAGVGALAARAAVLGAGLNVKINAAGLKDRETADKLVGEANELIAEANREEAEITKIVESKI
241	c_000000000151	6289	8308	f	0		E	Amino acid transport and metabolism	Urocanate hydratase (HutU) (PDB:1UWK)	urocanate hydratase [EC:4.2.1.49]	Urocanase C-terminal domain	1	prodigal	v2.6.3	MTKQEFMDDIRAGIPEELPAPREYDLTINHAPKRKDILTPEEKKLALRNALRYFPKKFHATLAPEFAEELKKYGRIYMYRFRPTYDMYARPIDEYPHKSEQAAAIMLMIQNNLDPKVAQHPHELITYGGNGSVFMNWAQYRLAMKYLSEMTDEQTLVMYSGHPLGLFPSHKNAPRVVVTNGMVIPNYSKPDDWERDNALGVSQYGQMTAGSYMYIGPQGIVHGTTITVLNAARKHMTADQKDIHGMLFVSSGLGGMSGAQPKAGNIAGVVSVVAEINPLAAEKRYKQGWVDEMHTNLDELIPAVRKAVAEKKTVSMAYVGNVVDLWERLAAEDIHVNLGSDQTSLHNPWAGGYYPVGMTVEESQKMMAEDPAEFKKRVQASLRRQVAAINKLTAKGMYFFDYGNAFLLESSRAGADIMKEDGKFRYPSYVQDIMGPMFFDYGFGPFRWVCTSGDPKDLEMTDKIAAEVLEEMRNHVTPDIIGQLDDNIHWIKEAGKNKLVVGSQARILYADAEGRTKIALAFNEAVKSGKISRPVVLGRDHHDVSGTDSPFRETSNIYDGSQLCADMAVQNVIGDSFRGATWVSIHNGGGVGWGEVVNGGFGMVVDGSEDSARHIREMLFWDVNNGITRRSWARNKGSMDAIKREMERTPNFKVTFPNLVEDDIIDDACKTF
242	c_000000000151	8394	9879	f	0		E	Amino acid transport and metabolism	Histidine ammonia-lyase (HutH) (PDB:1B8F)	histidine ammonia-lyase [EC:4.3.1.3]	Aromatic amino acid lyase	1	prodigal	v2.6.3	MVHTISADHLSIERIGEIIEKGYKLELSEDSRKRIIRCREFLEKTIKESKTPVYGVTTGFGSLCKVSISEDQLSQLQINLMMSHACGVGERVPNDIVKIMILLKIQSLSYGYSACKIETVERLIDMFNNNILPIVYMQGSLGASGDLCPLAHLSLPLVGLGDVEIDGKHYTGKEMLDKMGWEPVKLGSKEGLALLNGTQNMAAFGVWCVLQAERLSDWADKIAAMSFEAYDGRVDPFTDAVHAVRNHWGQRETARHMRELLEGSQLTQTPKVNVQDPYSLRCIPQVHGGSKDTIKYVKSVIDIEINSATDNPTVCPDEGLIISAGNFHGEPIAQPLDFLAIALCELSNISERRIYKLVSGTRDLPSFLVAKPGVNSGFMIPQYCAASIVSQSKTLSTPASVDSIPSSQGQEDHVSMGANAGTKLYKVVLNTERVLAIELFNAAQALDFRHQMTGLKSSPIIEKIFSDYRQVVPFIEKDEVMYPNIHKSVEFLRK
243	c_000000000151	9879	11124	f	0		Q	Secondary metabolites biosynthesis, transport and catabolism	Imidazolonepropionase or related amidohydrolase (HutI) (PDB:3OOQ)	imidazolonepropionase [EC:3.5.2.7]	Amidohydrolase family	1	prodigal	v2.6.3	MITLVKNIAILAGIDPEKHLCRKGSEMSVLNTIENAYLIVKDGKFDSYGKMEQLDEAAVHADEVVDAKGGTVLPSWCDSHTHIVYAGSREGEFEDKIKGLSYAEIARRGGGILNSADRLHELTEDELYEQAMCRIDEIIRKGTGAVEIKSGYGLTLEDELKMLRVIRRIKQTAPIKVVATFLGAHAVGRAFAGRQGDYVNHIINDMLPAVAKENLADFIDVFCDEGFFTAEETARMLEAGAKYGLRGKIHGEELAVSGGVEVSVKYNALSVDHLEAADDRDIELLKNGNTIPTALPGTSFFLNMPFAPARKMIDAGLPVATASDYNPGSTPSGDMKFVVSLSCIKMRLMPAEAINAATINTACAMNLSKDYGSIAEGKVANFFITRPIPSISFIPYAYQTPIIERVFLKGVEYK
244	c_000000000151	11272	13252	f	0	GH97.hmm	P	Inorganic ion transport and metabolism	Enterochelin esterase or related enzyme (Fes) (PDB:2B20)	glucan 1,4-alpha-glucosidase [EC:3.2.1.3]	Glycoside hydrolase 97	1	prodigal	v2.6.3	MTFIGGYSRDFKVKSPDGHIVLTFMLDERGAMQYKVDVNKRAFILPSALGLVESQFNLSEGFKFTALNKGSEDERWTQPWGENKNLRNKYNWITVSMLNADDVKLDLTFRVFDDGLGFRYEYDTKADSLKIMSEKTEFTFAQNGTSWSIPANFETYELLYRTIELDKLDNANTPMTFKTAGGVYGSIHEAALTDFPEMTLRSTGIRKFRTWLAPLPDGFKAKFNKGSFKTPWRTIQIADKAVGLINSSLILNLNEPCALKGDLSWIKPMKYVGIWWGMHVGIQSWVINDRHGATTENAKKYIDFAAANNIQGVLAEGWNSGWESWGRPSHVPFDYTKPYADFDIDEVMRYAKEKGIEFLGHHETGGDIINYEGQMDHAFQWTKEKGINHVKTGYAGGISNGNCHHNQRMVQHYRDVVKCAAEHKITINAHEPIKDTGIRRTYPNMMSREGARGMEWNAWSEGNPPSHHEMLPFTRLLGGPMDYTPGTFDILLKGSKNHPDRKKWNGNDKGNSRVNTTLAKQIANWVVIYSPVQMASDMIENYEGHPAFQFFRDFDADCDWSEALQGEPGEFVAVVRKAKQNYYLGATTNEQPRTITVPLSFLEKGRKYNAVIYADGDDADWKTNPQSYRIEKKVVTRKDVLTIKMASGGGQAISFIPAE
245	c_000000000151	13311	13752	r	0		P	Inorganic ion transport and metabolism	Fe2+ or Zn2+ uptake regulation protein Fur/Zur (Fur) (PDB:1MZB)		Ferric uptake regulator family	1	prodigal	v2.6.3	MDETRITEKQAYDKLVQCGLRPSMQRIEIMKYLLSHPFHPTVDDVFTGLGPDMPTLSKTTVYNTLRLFAENNAAQMITIDDHRVCYDGDTHTHVHFYCTKCGRITDMYDEEVPHLQTKEINGCLINNVQVYYKGICKECREKENKK
246	c_000000000151	14255	15311	f	0		R	General function prediction only	DNA-binding beta-propeller fold protein YncE (YncE) (PDB:3VGZ) (PUBMED:22120742;28628661)			1	prodigal	v2.6.3	MYIKHINFKLMKKILLSVITVCLCLSSNAQNDKEYSEYLSAVDEYVPAPGQFVNFVPKYEAGDDAAKIAEKCTAKLSGPYEDRKTIISLGAWGGYITFHFDHPVVNVKGENDFFIQGNALDTWSEPGIVMVSEDGDKWYELAGSADEDSIGKVIYDYEITYEKVGDLKDVKWTDNKGGSGFIYRNDFHVQEYFPQWMSSPLTFKGTRLPDNAYNSNASDPKLPENWIGLQLRYGYVDNYPNSNEEGNSFNIDWAVDENRQPVELDAIKYVRVYTAVNQNAGWTGETSTEIGGAKDLHINESVEHLSLKNITDTEAVETERYNACGMLIDAPEKGINIVVYSDGSVRKEIVK
247	c_000000000151	15333	17337	f	0						Domain of unknown function (DUF4465)	1	prodigal	v2.6.3	MKLNFKKQLLLLLVVAALLPMCSFAQKGTATFEDLKLEKESFWYGLDQTAGFQSGSYMFDNFCAENGSYWGGFAYSNITETDFQGYDKPSHYGNAVGCGHNGSANFAVVNCFAPATLHVLDNVAEGEQIRGFYVTNSATALKSMTVGDVYSHKFAKGDWLMLTITEPNTGKKVEYYLADCRSDNEADHYVLDTWQWVDLRELGNVKSLSFVITGSDTGDFGLNTPAYFCMDDFNGERKISNVPVCYVNNGDVINVEKYFSFDDKKASVEYSIDEIPENCGYTLSLNGSDLEVTGDSENTVIVKIKAVSKGVIKYIALPLMKESKESQTATFENLKLEEESYWNGADMSGAFVSSNFKFNNSYMADYASWSGFAYSDITSTEFLGYNDPTHYANAVGCGYDGSSNFAVANASSWWPATLDVVGEGQNVSGFYITNSSNAVKAMTEGLAPARAFAQGDWLMLTITETNTDKKVEYYLADYRSENEADHYMLDTWQWVDLRELGNIKNLKFVVSGSDSGDFGLNTPAYFCMDNFNGERVITEVPAQTLESASSIELGQFFTFDNNDASVVYSIDEVSENCAYELSINGSNLEVSGNAAGDFSVVIKAVKKGKIYFVNIPVTVGTGIEAAEAADNTVTDIYTVDGKRVNSKVNGVNIIRTNGGKVKKVMVK
248	c_000000000151	18314	24809	f	0						Domain of unknown function (DUF4465)	1	prodigal	v2.6.3	MKQKINFLFYQLLLMLMLLPLQASAQNNKEIIQTQLGKEVIVVGEDDIITFKDFKGDTDLRAFGDKAQAVTVFKSGVPGKVVMLTFNVFDLRTESGWPGYVNIYSGEADPENTFVFAESTSDIQKTGGLPKGNLLEERLEGKFTDRTYFSTADDGSLSVGFMYNQSCSCSGFEATVQLVTPEDMHIVSSGSMYDDVTNTLTGKQNIAFAGVYVETEGFGSPDHLTKIVFNASKNDNAVDVSALRLYRGRYADIDFKNVDPIDVTINKIDATHFEMSLDYGLATGMNNFTLVGDFKQDAAIGAQVCIEADKIISTKTPAGIASFAKGDAVTLTVPAIEIMQPGNTTVNVGETPIAYFDNGGAEGKCDISEGITTFVPAVEGKKVMIDFSKVDLFMAYDGNRKESLRIYNGKEVKEENLIKIITEKNVCVIRSTSPDGALTVRYTDEETALGSKHDGFEATVSLFTPQPMQFDGVEVERILGGNVCAGTDGVQIMKLCLNTSNTEPVLSASKFDFTTNNTFGIVSKAHLYYTKGSDKFGIISEFGSADITSDNFSITSAQPQQLIEGANYFWLVYDVKPEAQNDQTLSAAAVNVTLSDGVHSVQNGNPAGELKIENVVISGETQQELTVYGSMAFKSEPAQYGSGHESGLADQITIFRPAHEGKIMSLDFSLFDLTYDPSSYGTRAKFVVYNGEGTKGNILWELNDPAQAKTGPGKILRSSTVDGAITIVFNPNTSSSYYCGKGFDATVSEYESRPMQADLVSVTQAPKKTIASGDQNIRILDLNVATSGDKGSISFDEITLNLKGSEKSLSRVTLYRNDNDAAPIAEKTITADDHEVVLTLTSEVLVEGDNLYNVRFDLNETSKGGDILDAAVTSVKVSGNAVKIENGDPDGTFDVKDIYNLKSGDNGAKVIAEGTSLSFFDDGGAEAEASKAFSGTVTFVPAAEGHAVVLDFKEYAVNYGDEMTVYYGDKAEGTPAFTFGMYDKPTPLEVTPITSKSADGKITVKFKTGNYPGEGFNIIVSTKERKPLAVTGVTAESVTPVGVLKGENDVPMLKVAVNVEGDHKTTEVTKFELASYAQNVISDVKIYATGTNADYTTSNLFGTKKADSNVIEGSYLIDNAGTYYFFIAADVKTEAAKGEMVNVALKSVNDMAAEATAETPVITGVSGTMTVGAGEQYNSIQEAIDALKIGVDGPVTINIKPGIYKECVKVPEIKGASANNTVTLRSESGNYKDVKIYYDIYSEPTEYKDYYGTFTIDGADYFTLSGVEVTTKNTEFESVVHVKNHAQHVTIDNCYIHAPICTTYSDGDISLVKTYAENIENRNNDYITISNCLLEGGHKGAYVGGTSFVKLPKQYEALIKGNKFVNQGSISVYGSDQLGVKVIGNEIINNATTASSFKAVDIRVRDVNDYDVEISGNRINISAPNVTQNVIYIREMMASAEHPARIYNNEVISTGGAEDSYVLILTSDEASNMEFAYNTFSMNSAKATPLVLINNVPGENVSFVNNIFANKQADRIFTLGSGVSEAITFDSNVFATDCESVAKVDDKLKTFDEFVTETKAVNCFKENVTFCSDNVLEPMEQGSLLNAKALAHITTDITGTERNAQTPTIGAYEYNASTEAPVMAEGYPAVKDITESSAVVVVNTDLSGKAYVLAVKSDVEAPTAETIKTTGVAADVVRGNENEITVEGLEKDGMYRAYVIVESFRGTQSAVSETFAFKASAEQIIEIPEPVVTTEDVTVENGTAAVIKAAVTSGKAPYTVEWKNGLNEVVATTTLAAAGETSAEVEAAECDDYTVVVTDAYKKVASAKARVIVTGEAVTATFENLYLDNESYWNGSDLSGSFVSGSYKFNNDYTEAWHSWTGCAYSNVTTTEFVGYSDPSAYANVTGQGYDASANFASVFCMMPASMEVLNNAEGDVIRGMYITNAPVTVKSIKEGDAIAKKFAKGDYLTLNITDTESGKTIEYALADYRSENEADHYYLDTWQWVDLRPLGKVKNLTFTITGSDTGDFGLNTPAYFCMDNFNGHRVITEAPAQIIDIEGFESSIDLSQFFTFDNSAASVVYSVDEVMTEGEFDVTVSGSDLLVKGSANGDFTVIVKAVQKGKIQFVSIPVTFATSLNGVDADEFENVKYRYSIDGKRINTNSRQQGINIIRDNNGEVKKVVVK
249	c_000000000151	24887	31349	f	0						Domain of unknown function (DUF4465)	1	prodigal	v2.6.3	MKFKLKFLQSVILSLFLMPAILMAQNTGEVLQKQFGKQTVTVGENQELTFYDFMGSEPIKGDINNNVQSLTVFKPASEGYKIQITFEQFDVQSHSEQCPHYLNLYDGESDADNSFVWASGPFDITLENCSLPSGERVRMEGNYKNYVFTSSSADGQLSVGHMCRMGKTSEGWKARVRCVPSGNMQIISAGTTGEGINEVPPCKYDVPFISFYIDAEGTDNADIVKSFTFKAVENEDAADVMQFAVYHGTASDFDIFHKTDAVISNIGGGEYEVTVSEPLQSGHNVFTLVGSFKDESTVNSRLTLEGINVCTEKHPSGFTPFNNAGKITVLVPPVEYMHEGHTKIGIGDTPITFYDNGGPGKMSPISEGITTFVPEKKGFKVKIDFQEVNLHKTEYSDKSEEIRIYNGSNVDERYLVKVLTETQTAVVHSTADDGALTIVYRDNDAGSYYKQDGFKAVVSTFSPSGMELRSAAAETLEGTVCGGLKEAEIMKIVLHTENTEPALKVQNFNFVTNGTFKAVDAATLYYCGREVDMEQALEIGTVRVKGDSFSISADKDICMVEGDNIFMLVYDVNPEAKDGFELSAAVTDVTLSGNKYEVANETDKKIIVNNIVYSEEGRREVVVSGRKTFKSRLHSSGETYMPGTTEQIITFTPAHDGNKMQIDFNSFKLYYSSQSYDVHCTFEVYSGRFINEATLLWKLGSAEEAEQGPSQIIRSSSDDGVITVVFNPNTTSTAGCSRGFDADVFEYTEQPMELEDVLVKQITNDKVKAGDKNVQILDVNVRTMGSADDYTFDAITLDLKGSEKEISRVAVYDRYAEGMLSEKTVTPSDKTVVLKFTEEILKDGDNHYLVCFDVNDNASESAVLDASVSSVTLSGVETKVTEGDPEGFIRLRNIYNISGGEAVEKIISADTPLSFYDAGGFDGTCGSNFNGTVTFAPADKNDVIKLVFKSWNVAYGDVMRIYSGGVVTDTPDYMFEMKDKNLPGSEIISKSADGKITVNFVTTYNDSEGFEIEVLSCKREDIKITEVSAESVYDESLFRGSEDVPVMKIKVRTEGNSNAFDITSFKFDNISEGTISALHVYATGKDSAMYRLHQFGSGLKDITGTYNISEPGEYNFFVTADIKNSSSVGDEVSVNISLVNDSKADNRFYTVVRKGISGTVTIGKDKDFASIEEALDAVKEGIEGNVTINIDPGVYTVENLNIPHISGSSSKNTVTITSSTRNYHDVRIFGYNFNQPLEYEDYYGVVTFDGSDYVTLKNIEITTDDKQYPSVVRIKNNSCHITIDSCYIHAETVTGYKDKIMLVETYSKLEEGQNTDYVTVSNCILEGARIGLRFAGASSVYLSDQRGNRIVNNILRNQGMIGIYGVDISDIEITGNTITNDKTDAAEFKAVDLNIDSADGDVNISGNTINVSAPTKQTVFLMRNMKALADKPARIFNNQISCVGGTKLSHALVLGGDEMSNVEFAYNTFMINGKDASSLIYVKDADYDNVSFVNNILANGQNDAVVEMEVEPNGNIRFGYNVFSSESNDIANVAGAYRSYDDFVVSTGAENCYKDNVIFFSDDVLAPMEQGVLANAKALDYVMYDITGTKRSETNPTIGAYEYEASLLAPQMKYGYPKVMNVTSSSADVVVNSDMSGKAYVIAMNDNAEIPGADKIVSEGKMQNIVRNADNVITVKNLNKGDIYRIYVLVESIHGIRGSIYKTDSFVAEGDENETPEKLVVKSSDVKAAAGEEVVLKASVSGGKLPYDIEWRDNMNVVVKKETLSTEGETKVSVVSDECNDYVLSVTDAAGTVVRHKVRLITMGEAVTATFENLYLGEESYWNGSDMNGSFVSGSYKFTNSYEPDWMSWGGFSYSNVTDTEFTSYLDNTGFANAVGCGYDGSDNYAVVNCFVPAYVDVLNKNEGDSIRGFYITNAACVYKSVTKGDGMSEQFKKGDYLMLTISDVLTDNKVEYYLADYRSENEADHYCLDSWQWLDLRNLGSVRNLKFSISGSQNNDYGLLTPGYFCMDNFNGHRVITEVPAQIINDGESESSIDLSQFFKFDNNAASVVYSVDEIMTEGEFDVSVSGSELIVRGTEDGDFTVIVKAVQKGKIQFVSIPVTFTKSISNVDADEFENVKYRYSIDGKRINTNSRQQGINIIRDNNGEVKKVVVK
250	c_000000000151	31711	34033	r	0							1	prodigal	v2.6.3	MFAVLLVGQQTQAQEKQVLYNAEFTEIAEKWTQEGDMVADLWSLQSNCYAAYAFNANDPITNYLVSPAITLKSSNDVTFDHIVYNSLFGNVEEEAQLVIREIGGNWVKIEGVHYPSGYDPENSGILAIPEEYNNKEVQFALQYKKTAENTGFWGIVNFTVAGMEGAAPDPQPEAGETIYSAVLFDEFANWTQEGDYAGESLWETMEGIVVAYGYMATGETTSYLVSPKMTLDAGDNKVSFTHKGWDFGNMKEEAQLVIREIGGEWVKIEGVIYPMEGSTDFVNSGNLAIPAQFNGKEVQVAFQYKCNSETIGLWGLKDIKVEKGAGREPGEDLALYTIYNEPFIEGFAKAGYTVEGEQGDPDTPLWFDRDGWVTANANYRIGDRTNIESYLVSPEIQLGKDNIVSFFHMGSLFNSNMAESVSLCVRENGGKWVALKGIIYGSSYEGVSSGDLAIPAQFNDKKVQFGFKYTAPSGTEGGCWQIANVLVKGCLPKKAEAGISFDVTEVAYEMGSVAFESPVINNPNNLQIYYSSENENVAIIDENGIVTIIGHGTALIRALSLETEEYEKGEASYNIVVTDPNVVFSEDFMSDTSDFKEESTCENNAWIQGWDSCIMADAYCKTDVMTDFYFVSPVITLDENGNILSFEHSGIYFTNWEEQAQLVIREAYTDEWEQLTIPTYPLDGNWINSSDIIIPEKFNGMEVEIAFKYASDGMQNSGLWYIRNLVIRKSVPTSVEGVSVEIQDNKFYDLQGRRVDNPSNGIFIINGKKVIIK
251	c_000000000151	34348	34540	r	0							1	prodigal	v2.6.3	MKNKYNGNKVQMAFKYKTDGNSTCGGWSIKSLFDKRKHVPTTIKMLMLKKCRKTLSTISRDEE
252	c_000000000151	34913	36401	r	0		T	Signal transduction mechanisms	Sensor histidine kinase WalK (WalK) (PDB:4I5S)		Histidine kinase-, DNA gyrase B-, and HSP90-like ATPase	1	prodigal	v2.6.3	MTFLNVNEMNIKTKLTLAIAVLNAMIILVLGLSIINLQILTETEPTSPLAGPALNRALIWVSCTGAICILIGLGILYRLPKVINEPLKEISNSILEIANHNYDVTLNLTGSRQFESMSKNFNRMVNRLKDYHNSTLSDLKTSKRYLETIINAINEPIIGLDNDSKITFINDEALNIINLTRDEIKANNDAKDIAIHNDLLRRLLRGLTEGNAGDVKTGKRNALKIYADNKECYFQVAYMDISMKGNDGITMEKHGNVVMLKNVTEYQELDTAKTTFISTISHELKTPISAILMSLQLLEDRRVGALNNEQVEMAESIRENSERLLSITGELLNMTQVESGKLQLKPKITKPIELIDYALHATRVQAEKSDVQIEVDYPENKVKKLFVDSEKIAWVLTNLLNNAIRYSAEYGRVVISVKQPDDNHLSIAIQDFGKGIDPRYHESIFEPYFRVPGTKVQGSGLGLSISRDFVEAHGGTLKIESEIGKGSKFIMTLPV
253	c_000000000151	36397	37522	r	0		T	Signal transduction mechanisms	K+-sensing histidine kinase KdpD (KdpD) (PDB:2KSF)	two-component system, OmpR family, sensor histidine kinase KdpD [EC:2.7.13.3]	Osmosensitive K+ channel His kinase sensor domain	1	prodigal	v2.6.3	MDEKNSNAQRFLDMIKRSRRGKFKIYIGMIAGVGKTYRMLKETREMLNDGIDVQIGYVETHRRAETEALLEGLPIIPRKNIFYKGKELEEMDLDAILQIHPEVVIVDELAHTNVEGSRNKKRWEDVLEMLDAGINVISAINIQHIESLKDDISGIAGIEVKERVPDKVLQEADEVVNIDLTAEELITRLKAGKIYSKEKIDIALNHFFKTENILQLRELALKEVAFRVEHKVETEVLTTANRNEKILACISSNEHTPRNVIRKAYKMATRYNTVFTALYVETQSENSDRIQLSAQRHLINHFKMVTELGGEIIQYPSDNISNAIIEVCRERKITTVCMGMPKLKMPRTIFKIRSYRKFLHSLADMNINLIIIAS
254	c_000000000151	37536	38283	r	0						Bacterial protein of unknown function (Gcw_chp)	1	prodigal	v2.6.3	MKSIIKGILLCSIATLSGIQSLRAQDKFTVNGKVDFVSNYVWRGSDQNSGFSVQPALSMAYKGFLLSANGSQSITNASEGAQEFDINLGYSAKGFSVTVSDYWWNGMAAPYGHYSDGHHFEGTLGYNFKDLCNVPLTLTWSTWFAGGDDYKMNDDGTADRAYSTYISASYDIALPGEVTLTPAIGFTPWEGVYYKEANITDISLKASKAVAITDKFSIPLFVQVIVAPHDTAKGVDKTYLVAGLSLGF
255	c_000000000151	38302	38878	r	0		P	Inorganic ion transport and metabolism	K+-transporting ATPase, KdpC subunit (KdpC) (PDB:5MRW)	potassium-transporting ATPase KdpC subunit	K+-transporting ATPase, c chain	1	prodigal	v2.6.3	MKNLIKSLRITIAFCIVFSVLYIGVLWVYGLFFGPGNGNAEVVTLNGKVVGAANVGQKFTKDIYFWGRPSAVDYTADASGASNKGPTNEEYLNEVNVRVDSFLVHHPYLKRSEVPAEMVTASGSGLDPHITPECAYVQVGRVAKARHLSESDVKAIVEKQIEKPFLGLFGTAKVNVLKLNVAMDENYPVVK
256	c_000000000151	38900	40934	r	0		P	Inorganic ion transport and metabolism	K+ transport ATPase, ATPase subunit KdpB (KdpB) (PDB:5MRW)	potassium-transporting ATPase ATP-binding subunit [EC:7.2.2.6]	E1-E2 ATPase	1	prodigal	v2.6.3	MKNQKDNSLFNKENTIEAMKQSVIKLNPRILIKNPIMFTVEVSTVFMLLVTIYSTMSDSQGSFLYNLCVFVILLLTLLFANFAEAIAEVRGKAQADSLRKTREDTPAHLFVNGKIEYTTSSKLKKGDIFICEAGDTIPADGEIIEGLASIDESAITGESAPVIREAGGDKSSVTGGTRVLSDKIKVKITTQPGESFLDKMIALVEGASRQKTPNEIALTILLAVFTLVFLIVCITLKPMADYSNTTITIAAFISLFVCLIPTTIGGLLSAIGIAGMDRALSANVITKSGKAVETAGDVDTLLLDKTGTITIGNRKATNFHPVNGFDKRAFIESCLIASISDTTPEGKSVVELAYALDVRVSDSITKDSHLIKFTAETKCSGVDLKDGTEIRKGAYDAILHIVKAAGNKVPAETLETIESITNNGGTPLVVSVNKEVAGVIELQDIIKPGIEKRFERLRKMGVKTVMVTGDNPLTAKYIAQKAGVDDFIAEAKPENKMEYIKNEQNAGKLVAMMGDGTNDAPALAQADVGVAMNSGTQAAKEAGNMVDLDNDPTKLIEIVEIGKQLLMTRGTLTTFSIANDVAKYFAIIPALFMITIPQLAPLNIMQLHSPESAILSAIIFNAIIIPILIPLALKGVSYKPIGASALLRRNLLIYGVGGLIAPFVGIKLIDMLVALFV
257	c_000000000151	40956	41115	r	0							1	prodigal	v2.6.3	MKSKKGSLSFHKDIMFEGMIFSIKTFAIVCVISSFMYFMYGNLDTIAKIFSL
258	c_000000000151	41133	42840	r	0		P	Inorganic ion transport and metabolism	K+-transporting ATPase, KdpA subunit (KdpA) (PDB:5MRW)	potassium-transporting ATPase potassium-binding subunit	Potassium-transporting ATPase A subunit	1	prodigal	v2.6.3	MNTEIAGVILQIVLLIVLSYPLGKYIAKVYKGSKVWSDFMKPVERLIFKFSGINPDEEMNWKQFLKALLIVNLFWFVWGMVLLVSQGYLPLNPDGNIGQTAHQAFNTCISFMVNCNEQHYSGESGLTYFTQLFVIMLFQFITAATGMAAMAGIMKALSEKTTKTIGNFWHYLVISCTRILLPLSLVVGFILITEGTPMGFDGKMEITTLEGVQQNVSQGPAAAIVPIKQLGTNGGGYYGTNASHPLENPTYLTNMTECWSILIIPMAMALAFGFYTRRKKLGYCIYGVMLFAFLAGVAINVNNEMQGNPRIDNMEIAQDNGAMEGKEVRIGAGGTGLWSVVTTVTSNGSVNGMHDSTMPISGLIEMLNMQINTWFGGVGVGWMNYFTFIIITVFISGLMVGRTPEFLCHKVEAREMKIASIVALIHPFVILVGTALAAYLYVHAPDFVASEGGWLNNDGFHGLSEMFYEFTSVAANNGSGFEGLGDNTWFWNISCGLVLIISRFVPIIGQVAIAGLLAQKKYIPESAGTLKTDTATFSVMTFAIIFIIAALAFFPAHALSTIAEYFSL
259	c_000000000151	43403	44741	r	0		T	Signal transduction mechanisms	DNA-binding transcriptional response regulator, NtrC family, contains REC, AAA-type ATPase, and a Fis-type DNA-binding domains (AtoC) (PDB:1ZY2)	two-component system, NtrC family, response regulator	Sigma-54 interaction domain	1	prodigal	v2.6.3	MNTVLIIDDEPTIRMLLSHILELEGYEVVQAKDMTHGMDTLKKSKAEVVLCDVFLPDGNGVEMVPELKKISPDSNIILLTAHGNIPDGVQAIKNGAFDYIVKGDDNRKIIPLVSRAMDDYNKKSKKETAAVKKPANKGFASIVGNSACLQRAVKMAQKVAASDLCVLLTGETGTGKEVFARAIHNASLRKNKPFVAINCSAFSKELLESEIFGHIAGSFTGAMKNKKGLFEEADGGTIFLDEIGEMEFGLQAKLLRAIEENEFIKVGDTKYTRVDVRIIAATNRNLKKEIDNEHFREDLYFRLAGFQIELPPLRERKGDVKLLSELFVKRMSEKMGMDCVKISDKCMDMLEKYSWPGNIRELKNVIERSLIVCDTEITPDDLPVDIQMNSNPVTSSGQEFDLATVEKNHIAKILAYTKGNKTETARLLKIGLTTLYRKIEEYNIQ
260	c_000000000151	45177	45783	f	0		S	Function unknown	Uncharacterized conserved protein YecA, UPF0149 family, contains C-terminal Zn-binding SEC-C motif (YecA)		Plasmid pRiA4b ORF-3-like protein	1	prodigal	v2.6.3	MFQFKIKLRGISKPTVWRRVLVPENYTFLDLHYIIQTVFGWQNCHLFQFAEDIYKNNMKVIALPYEDNIFGENEHIIDASKTELSTIFYEEGRQYAYVYDFGDDWIHDITLEKITDDEYEIPKCIGGKSYTPPENCGGVPGYEMLKQRALYGPRDKEFRDMLKFFDIYEYELFDSRAINKGEMKMADDVLVKIFTELHKKK
261	c_000000000151	46418	46592	f	0		S	Function unknown	Uncharacterized pentameric protein YbjQ, UPF0145 family (YbjQ) (PDB:1VR4) (PUBMED:23935051)		Putative heavy-metal-binding	1	prodigal	v2.6.3	MASFSDIFEGNSGTYQNKLDRIYKEVVSNLETKAKKKGANAIIGLHIDFDETSGKGK
262	c_000000000151	46591	46852	f	0							1	prodigal	v2.6.3	MKDIIDKFDNLPNIGKIENQVVSGLFSKKEEVMYICPKGHKNNQNVEFCETCGRNIKGLTSGNIQQINAFRAKVSALGDIIKKMKE
263	c_000000000151	47011	47215	r	0		X	Mobilome: prophages, transposons	IS4 transposase InsG (InsG)			1	prodigal	v2.6.3	MTLIANLLMTLLQNRLERHWSFSGLVTMMRIVLMYYINLNTFFEKPDEDMKKMLLEAAEPSPEENDI
264	c_000000000151	47257	47695	r	0		X	Mobilome: prophages, transposons	IS4 transposase InsG (InsG)	putative transposase	Transposase DDE domain	1	prodigal	v2.6.3	MKFTSAATHDSFMLVPMMYAMSEIVAMDRAYVNYVKFEELTERDVVYVTKMKKDLSYEILTDCMDMTPEGTVQYREQVVVFRKGEINHIARIITYVDIKKGKAPKLIQLLTNDFDMPQATIVDIYRKIWQIESLFKQKKQNFLLR
265	c_000000000151	48437	48731	r	0							1	prodigal	v2.6.3	MSEEIDMKTFLMYMHMDSFKNYVRIQNADECGCFHCRKTFKSSEITDWVDDSVPTARCPFCGMDSVITLNYPFMDTEEIKQFILDEMHKEFFSEDTD
266	c_000000000151	48748	49912	r	0		J	Translation, ribosomal structure and biogenesis	RNA-splicing ligase RtcB, repairs tRNA damage (RtcB) (PDB:1UC2)	tRNA-splicing ligase RtcB (3'-phosphate/5'-hydroxy nucleic acid ligase) [EC:6.5.1.8]	tRNA-splicing ligase RtcB	1	prodigal	v2.6.3	MIYHFLDNPMFEGSKIRIMPDVHAGKDIVVGFTVPFTDHVNPDHVGGDIGCSVSTAITDTPVNPDDYAKIEKTIRDNVKFGMSIHDKAVYQYRELYAHLNKRLNEARQQWPEMVYNMDVSEKGITAFMKRIDQSEHMFYHSIGTVGGGNHFVEVGITPEGNYAFTAHCGSRNLGQKVWKYWKQQAEQQSDGYKGYLTGELMKGYITDMVVSQAYAEFNHMTIDRLVKDSISSASGKEVKITEQIYTTHNYIDFSMKMIRKGAVAAPEGRKLVIPFNMRDGLIVCHGKGNEDWNCSAPHGAGRLMSRSDAKELIDLDEYRESMKGIYSTSVGTGTIDESPMAYKDPKEILSLIKDTVEVDYFIKPVINMKATNSYDSSVEIDMNEEAD
267	c_000000000151	50436	50964	r	0							1	prodigal	v2.6.3	MKEDKEMYIELIDAKYKSRPFETHDLGEGMAVIKCLMFSWWKPRFILNHNDKTAFEFVGPDECLTTVTENDIDWDSLKGLPQEVINRARRLDFHFPSFVNRYQNGISEVSWQLNPEGRYYMDDDGFGMTDDMEITIYGFIDVHGNVIKKFKFVKNSNELNEMRRDAEKIIAERKK
268	c_000000000151	51540	52818	f	0		J!!!D	Translation, ribosomal structure and biogenesis!!!Cell cycle control, cell division, chromosome partitioning	GTPase Era, involved in 16S rRNA processing (Era) (PDB:1EGA)!!!Chromosome segregation ATPase Smc (Smc) (PDB:5XG3)		Dynamin family	1	prodigal	v2.6.3	MDKILRRICSISNHPISKLDETSSLIYVKGLAACLHHLSKGSEVTKTIVLPWIQSIYPKIDNIDSLWVSDDESVKKAVFIQRRGLKFFSMKNQFFYDVLYLAESSMNNTFNLDNIELYFLNNICNFFNKNALKQTLLYFKTNDDVLIKNINKNVKEHRINNLKIQNSVEKKILVVANVSAGKSTLINALVGQRINKSLTTVCTQKLVFLHNKISKDGVMIKDSQNHYSYHSTLGNINSDSFIHASLPFISQLSSVNVCLIDTPGINNTYDSKHRLLTESEIMNNSYDCVIYVSNCQYNATNDESVLLSFLKKKCTKPIIFVLNQLDRFKQKIDSVQKMVDNFKTDLLKLGFINPQVVPLSAYAALLFKLPDDSLDEDDLYEKSLLEKRFDKDYYDLPTYTGNSKSPDLLSKTGINYLEKIILKNL
269	c_000000000151	52829	55106	f	0		J!!!D	Translation, ribosomal structure and biogenesis!!!Cell cycle control, cell division, chromosome partitioning	GTPase Era, involved in 16S rRNA processing (Era) (PDB:1EGA)!!!Chromosome segregation ATPase Smc (Smc) (PDB:5XG3)		Dynamin family	1	prodigal	v2.6.3	MKKVNLKYNPYLVTTEITIDGMTPKANSSLNVGKKRLQEWIEKLPDILIEEYRDSNVTIDFTGTISDYEDVKTAFEVQKDRISAECIFHKTADITDVERTIDTIFQEIQCGPIPELKDQKIITAFQKAKDSKFEINVVATMSSGKSTLINALLGQQLMPAANEATTATIVKIIDTEKEANDFSAVVFDNCGHTIKKIDHVTLEDMKDLNSDIKVSTIELRGKIPFVKSVGMKLVLVDTPGPNNSRDKSHEEMTYKMIADSDKSLVLYVMNGQQLGINDEKIFLDYVCQTMKEGGKQARERFIFAVNKMDAFKPKDEGTDCIERALENVKEGLEERGIHNPNIFPVTACAALELRTDDEEPMALDVFKRTSKKYEAMHFDNYYHFSNLPQSVRHRIEELCANANDDELLEIHTGIISIEQAISQYINKYARTTKVLDLILSFNEKLGELSTIAHLENAIRNDKEAKANLEKQISNIKANIQSAQNAQNRSKSIDNIDLRESVERDVRSYIDGVNTKISKLLIGRSNKVEKNKALKECQELEKECKAISVQVKVQVEKILDKAYKETIDKIVEDYKKYLADLNIGGNTHNLTFNAVNLVSSSLADLSSIIDENTETADESYYETKTKRVFVASTRKWYNPFTWFDEGDHYEDREYKKRIAKYTEYVDMSEVSSGYLIPFRKGLQETQKSAVQYVVSETERLKDYLKKELIEIDRVLNEKLDELSKTEADTKAKAEEIIQKEKNLKWLEDIQKRVNDIIKF
270	c_000000000151	55108	55654	f	0							1	prodigal	v2.6.3	MKAKFIKAVNDNDVVSVRLSLANELMLDPRGISFAEMKNFAETQLSDLYEIDNKVTFSTNSADWNEDFLFQVKNELDSNFSKEHLEFYERVAKTVLKEKAENLEKEESKIKDSSCHKSKSDNVDSCNQVASNNKKKIYATITVGGAAAAITGVCISKTVLASFGVAGMILGSILLYNESKK
271	c_000000000151	55650	59211	f	0		L	Replication, recombination and repair	Archaeal DNA helicase HerA or a related bacterial ATPase, contains HAS-barrel and ATPase domains (HerA) (PDB:4D2I)		Helicase HerA, central domain	1	prodigal	v2.6.3	MSSLYDNEENVKRLDGGLTVSSTKKNNVKEISDASVKSDASEISACCTNIAAEPNETTIENTENPQENLNLKNQEIAMYQQRSRDALKVVDDIVLKNYLTKLSDMDIVPLGSNCGLENVILFKINKMVYEKDEYATDKFISVVSAMTYSNSSVCLIVDGHREKTDFYLGINCNDEKRGKSSVAQTLKNSVLGQFPGAIIEDCSFLGNNGCSEQDKILRKINDAASVSSCVGIPSYKNSKGEYTNANFIQGIEKFASAMQGKEYTAVIIASNIPHEEIVGIRQNYENIYTELSAISTKQLAYSTNESLSNAISRTKGMSDTHTKSTSEALSDGTNKNVSQGKTDSTALGHSEAVTKENMLGKIGKGLAIVGGAVAGVAIVAATGGAALPAVVSGGVALAGGAGGLVAGGAAMGVAGGVLGMGAKSTTNSDNVTHTQSTSYTTSEGVTHTESVTNTVSDAHSDSFSESNGTTSTIGSTKNFTITIQDKHILEIQKRIDKQLERIEICESTGLWSTGAYFISYDTDRSIAETGATIFRSIMQGEQSGVENSAINTWYPEEEKFSTILNYIGTLSHPVFKYNNPIVSGGIEILPTSLLSSKELAIMIGLPRKSVPGLPVVEHISIGKEVVRLNAMSTRNCFKLGCIFDQGVERKENAVYLDAKSLTQHTFVTGSTGCGKSNTIYYLLQQARKDDDAPKFLIIEPAKGEYKDVFGNEHVYGTNPLKTPLLRINPFRFPSGVHVLEHIDRLVEIFNVCWPMYAAMPAVLKEAILNSYEDCGWDLYNSVNKYSNELFPTFVDLLNELVLVINSSAYSEEVKSNYQGSLVTRVKSLNNGLCKHIFSEHELADAELFDENVIIDLSRIGAQETKSLIMGILIMRLNEYRSNSNIPHNSKLRHITVLEEAHNILKRCSQEQNIEGSNVAGKSVEMISNAIAEMRTYGEGFIIVDQSPGAVDVSAIRNTNTKIIMRLPEENDRKVAGKASGMKDAQVDEIAKLPTGVGVVYQNDWEEPVLCKIGKFDAPEIHFKYTPDKLTTEHFEESSVKAEILKLLLKGRVVSDIDADVEKIERYLCGTSLSTFNKTTIFGALDELKNKGNINLWKDNLFEQLSRLVTEILSARTDVEKFTETATDFEQLTLNLKDYIKKSVPEIPDNLTLVVSQCLMRDFSLTDDVHKRIYSAWYQNERDKQIF
272	c_000000000151	59149	59260	f	0							1	prodigal	v2.6.3	MYISEFIAHGIKTKGINKYFSNGNKGKQNKDLGKTE
273	c_000000000151	59213	59582	f	0							1	prodigal	v2.6.3	MEIKENKIKTLEKLSKSTQILNKEELDASLGSLEKKDCRNVAFTGKDEDKRDKAASLLHDKLSMCRIYVSGKTHSDSLFGGLDKYSGQLIRDKVNESRNNNRITDSDYNKLIDLLKDACYYQ
274	c_000000000151	59591	60083	f	0							1	prodigal	v2.6.3	MFTELKSITSSLSELSKNCEILPNRELNKSLDHTYRTLDNFQEGIIPNKEAGLRREAEVGSDLENKYPESEGYEIVSEAYLRDEEGHIVEDPETGERRRVDFVVVKDNIVVDSIEVTSETADKTFQIAKENRIRNAGGCYIRTYEGDLAKYPDNLQTRIERRK
275	c_000000000151	60087	60375	f	0							1	prodigal	v2.6.3	MKTIVYDKAIWHIDAGEIKEKVIEHFSFIMSWSSSNSLLTDEGKEILELGVDASISLHSRLFNDRGNKFMTKYYDMFIMSKSDEHGNMKNLLKSL
276	c_000000000151	60378	61203	f	0							1	prodigal	v2.6.3	MSVFEVTARHNMYLGPANQIDKGERFKLNIHTMGVQPYNIFSNPYSRRQAIQQFSVNGIDVKNREYLLNNGHWDVKRITNEGFSKAMDINVPPERDSTSIEKFSRQYIVDDVQMKKDCISLVKVFYDEGMDLEYMERGLQGRCEIASNFYDVVKKNLGIDSDLCFVKKAPGNLGGYNPCTNQIELNSTYLESPDCEGLLNTILHESRHAFQNKCIKNPESVTVKNNIIDVWKDNFENYIKPEFDFEAYENQEIEKDANYFADSVIKKGKNAFYV
277	c_000000000151	61208	61493	f	0							1	prodigal	v2.6.3	MEKEVILNLLKEEEYPDYMIEQTSLKLEKLQPVLSHAFDLWVNKGIVPNITIEGYSYEKLTSAYGMKPVGAFLTLDWLCREPDKALQSLRRGFR
278	c_000000000151	61706	63638	r	0		O	Posttranslational modification, protein turnover, chaperones	Molecular chaperone DnaK (HSP70) (DnaK) (PDB:3I33)	molecular chaperone DnaK	Hsp70 protein	1	prodigal	v2.6.3	MGKIIGIDLGTTNSCVAVFEGNEPVVITNSEGKRTTPSVVGFVEGGERKVGDPAKRQAITNPKNTVYSIKRFMGETFDQVNKETSRVPFEVVRGDNNTPRVKINDRMYTPQEISAMVLQKMKKTAEDYLGEEVKDAVITVPAYFSDSQRQATKEAGQIAGLNVQRIVNEPTAAALAYGVDKANKDMKVAVFDLGGGTFDISILDFGGGVFEVLSTNGDTHLGGDDFDQVIIDWLVQEFKNDEGADLSQDPMAMQRLKEAAEKAKIELSSTTSTEINLPYIMPVGGVPKHLVKSLSRAKFEQLAHGLIQACLAPCQKAMADAKLSNSDIDEVILVGGSSRIPAVQDLVKNYFGKEPSKGVNPDEVVALGASIQGAVLNKEEGVGDIVLLDVTPLTLGIETMGGVMTKLIDANSTIPCKKSEVFSTAADNQTEVTIHVLQGERPMAAQNKSIGRFNLAGIAPARRGIPQIEVTFDIDANGILNVSAKDKATGKEQAIRIEASSGLSKEEIDRMKAEAEQNAENDKKEREKIDKMNQADSMIFQTESFLKDNGDKIPADKKPGIEAALTQLKDAHKSGDVAAIDSAIENLNKVMQEASAQMYQGAQGGAQAGPQAGPQGGAQQNTQQNQGGDNKDNIQDADFEEVK
279	c_000000000879	2	779	r	1							1	prodigal	v2.6.3	METMTIVYIAAAFLVGVIITAILKKGKSKGADEEELAQIKEEKSKLENKLSETEREKVSLSKKLEDSISPESVDEIKKKYEKLLDEAKKQCAEIDRQLKNAMDGKIDDDIKEKLAETEKLKKKITELEEEIEDNEDDISDLKKKVRNKESDLEEAQDALTKEQKVSKQLNENLEAARTELENKVEELNLKVSSLNFIQEILSAKEISTEDTKKLFKSINFMESFIKGSFTDINSFLYTTYALTWNEKEGQEGLNMKKDF
280	c_000000000879	780	1167	r	0							1	prodigal	v2.6.3	MIEVIGAFIAGGVAGAIAKDKLSGDAQQQNNRQSEIDSIYAENEKLSRRNKEMERQIEDLLSELNKVKRQAKENDDNSDDMEDELDKTKRELKSLNAQYDEMSRKLKEYKTACEAQEAEIAMLKEKIG
281	c_000000000879	1178	3023	r	0		J!!!M!!!O	Translation, ribosomal structure and biogenesis!!!Cell wall/membrane/envelope biogenesis!!!Posttranslational modification, protein turnover, chaperones	GTPase Era, involved in 16S rRNA processing (Era) (PDB:1EGA)!!!Outer membrane protein chaperone/metalloprotease BepA/YfgC, contains M48 and TPR domains (BepA) (PDB:6AIT) (PUBMED:24003122)		Dynamin family	1	prodigal	v2.6.3	MENITKLLEIARFLNLNNIEADLNSIELRASQQNACIVLPLVGEFSSGKTTLINALTDSKKLETATEPTTATIYEVHFGCDRCCAAVVDENGKVNEVDDITELKNKTLGDAKVVRVFDTSVRIPASTIIVDTPGLSSPNPKHKQTLVNFLPKADGILLVIDINQQVTRSLTDFIKTMKLSRRPIFLVLTKCDTKSPQEIEAAKKYIGDNCEIPLKQIAVVSAMKDNMNELYALLDTIQKEKNQIIKQVDEQRLKNIVNTLTEHVEELMKASSSDKDMDEALRRAQYDIDKISRNINRLIESVGDDIADEERTVSRKFEDTIFERLNTLVVGKSNDFDTEAVSSINSTASLLMSEYKSKVQEILRTKAQSRKGSDEEVYISSIEGVDMSGLQITGLNYNLDLNNMGHEYDGWIKTGVIAAAAVGLAIGATAIAGAGAAGAAGTSGAASAAGEAVAAGKLIDVADTVSDVGSIISNSKTAERMEKVANFVGNASQQYGRIESVNRQVGAQNGNNKGLIDSIIGFATDKLMSKPQRVRAIRMYIDGTLSPDFKNGLNVISQNITACVRETLNAGASGILEQKRESLNQLRAEMKEQKNLFDEKMEKLREYKTILLTM
282	c_000000000879	3033	3252	r	0						Family of unknown function (DUF6140)	1	prodigal	v2.6.3	MPKFRITTKHTRNCNGVRIEPGMTVEVVTQSFNNPVTSNGGQVVADAFFRIYGIDIKKACCLNCGELNVERL
283	c_000000000879	3568	5614	r	0		J!!!J	Translation, ribosomal structure and biogenesis!!!Translation, ribosomal structure and biogenesis	tRNA-binding EMAP/Myf domain (EMAP) (PDB:1MKH)!!!Methionyl-tRNA synthetase (MetG) (PDB:1A8H)	methionyl-tRNA synthetase [EC:6.1.1.10]	tRNA synthetases class I (M)	1	prodigal	v2.6.3	MDKKVFKRTTVTAALPYANGGVHIGHLAGVYVPADIYVRYLRLKKQDVKFICGSDEHGVPITIRAAKEGCTPQDVVDRYNKIIKDSFEEFGISFDIFGRTTSKTHAQMASEFFKKLYDDGKLIEKTSEQYYDEEAGQFLADRYIVGECPHCHNEKAYGDQCEKCGSDLDPTELINPHSAINGSVPVLKETKNWFLPLNEYEDWLKEWILKGHKEWRPNVYGQCKSWLDMNLQPRAMTRDLNWGIPVPVDGAEGKVLYVWFDAPIGYISNTKDLLPDSWEKWWKDPETRLIHFIGKDNIVFHCIVFPSMLKAHGGYILPENVPANEFLNLENDKISTSKNWAVWLHEYLRELPGKQDVLRYVLTANAPETKDNNFTWKDFQDRNNNELVAIYGNFVNRALQLTKKYFDGVVPACGELLDVDKTALEEFKDVKAKVETLLDTFKFRDAQKEAMNLARIGNRYITECEPWKVAKTDMERVKTILYISLQLVANLAIAFEPFLPFSSKKLRDMLNMDDFDWNRLGNTDLLAEGHKLGEPSLLFEKIEDDVIEFQMNKLAETKKANEAQSYKAKEIKDTIDFSDFEKLDIRVGHILHCEKVKKADKLLKFTIDDGSGKNRTIVSGIAKHYNPEELVGKDICFIANLAPRVLKGIESQGMILSAENFDGGLSLMTIDREVKPGSVIA
284	c_000000000879	5682	6621	r	0	GT2_Glycos_transf_2.hmm	M	Cell wall/membrane/envelope biogenesis	Glycosyltransferase involved in cell wall bisynthesis (WcaA) (PDB:5MLZ)	polyisoprenyl-phosphate glycosyltransferase [EC:2.4.-.-]	Glycosyl transferase family 2	1	prodigal	v2.6.3	MLIHIVVPCYNEEEVLPWSVGKLTELTERIKKETGADARLVFVDDGSKDKTWELIEKFSKQYSNVAGIKLAHNAGHQNAVWAGIEQSVGKCDATVSIDADLQDDENTIIDMTRQLMDGCDIIYGVRKERKTDTFFKRFTAQAFYKLMQTADKEILYNHADFRMMSNRAGEALVSFPERNLFLRGIVRKLGFKEGFVYYSRTARTAGESKYPLKKMIQFSIEGITSFSVAPLKMITLTGFLFIFISFLIILYGLYQWICGNTIPGWASLLVSLWFIGGIAITGIGIIGLYVGKIYTEVKRRPRYFVDTTANMP
285	c_000000000879	6628	7438	r	0						Protein of unknown function (DUF3108)	1	prodigal	v2.6.3	MKRFIFILTCLVTFAFNAYAQNCSYENTAFKSGERLSYTLYYNWNFVWVKTGWANMTTVKSRYKGYEAYRASLTTKGNGKLDHFFVLRDTLMSYTTLDMRPLYFRKGAEEGKRYTVDEVWYSYKDNKCNVKHHRRNNRGKIIWKDSSYDDCIYDMMNIFLKARSFDASDWKEGYTMNLPMADGKGMSIAKLRYNGKENIKAENDKTYRCLSLSYLEKDDGKMKEVVRFFITDDLNHIPIRLDMNLRVGSAKAFLNRMSGIRNPIKSQIK
286	c_000000000879	7458	9426	r	0		S	Function unknown	Uncharacterized conserved protein, DUF2141 family		Bacterial Ig-like domain	1	prodigal	v2.6.3	METRNKRDNRNNILYSATPYVILLIVVLMASCAKMGRPDGGWYDEEPPYVVGSFPADKGVNVKEKKINIFFNEYIKLENASEKVVVSPPQKEMPDIKGGGKKITVALFDSLKENTTYTIDFSDAIVDNNEGNPMGNYTYSFSTGAEIDTFEVAGHVLNAADLEPVQGIYVGLYNDLADSAFTTKPLLRVSRTDSRGHFVIKGVAPGKYRVYALRDADDNYMFSQKSEEMAFDSNVISPSCFGDIRQDTLWKDTLHIAAINRTGYIHYIPDDIILRAFTEEQTDRYFLKAERKEINNFKFVFSYGDSILPVIKGLNFDETKLYAEHKDRKDSITYWLCDSSLIKQDTLRMEVMYNSTDTLGVLQNTTDTLELVAPIPFEKRQEQAEKKYEKWKKTQEKAKKHGEKYLEVMPKDSLEMKYGIASEIAPDAKLSIYIPTPVEKIDTSLIKLYAKHDSLWYDAEFEIVKADTLIRTFYINADWHENTEYSFEADTCAFRDIYGTASKAHKQGFKVRADKSFGSLTMKLTSLRDSAFVMQLLNNTGKVIKQSVVKNGEAVFKYLNTDSYYLRGFVDSNGNEKWDTGRYSDNLQPEMMFYYPEKIECKEKWDITLEWDPNEISADRQKPSEIIKNKPQKQKEIQKRNMQRAKKLGIEYIKR
287	c_000000000879	9409	10927	r	0		H	Coenzyme transport and metabolism	Phenylacetate-coenzyme A ligase PaaK, adenylate-forming domain family (PaaK) (PDB:2Y4O)		GH3 auxin-responsive promoter	1	prodigal	v2.6.3	MSLTNIIGKVFLPRQKEIERNAVRADEMQMKVLESLVNYAKDTEYGRKHLFGTTKDYDDFAKNVPVNTYEELKLDIDRMRQGESDILWPGVVKWYAKSSGTTNDKSKFIPVSNSGLKQAHFAGGRDAVALYLRNNPKSRLFDGRSLILGGSHSPNYNLAGSLVGDLSAILIENINPLANLVRVPSKQTALLSDFEVKRDKIARETMNKNVTNISGVPSWMMSVLDRVMELTGKTHLEEVWPNLEVFFHGGVAFTPYRKQYEKLITSPDMHYMETYNASEGFFGLQDDPTDPSMMLMTDYGIFYEFIPMDEFGSDSPTVVPLSGVEKDKNYAMLISTSCGLWRYIIGDTIKFTSLNPYKFVITGRTKHFINAFGEELIVDNAEKGLEYACNETGASVSEYTAAPVYMDGNAKCRHQWLIEFNKEPDDLERFASLLDNKLQEINSDYEAKRYKNITLQPLEIVKAEPGLFNKWLKVKGKLGGQHKVPRLSNDRKNMDELLLMNGNKK
288	c_000000000879	11016	12252	r	0		M	Cell wall/membrane/envelope biogenesis	ABC-type transport system involved in lipoprotein release, permease component LolC (LolE) (PDB:6F49)	lipoprotein-releasing system permease protein	FtsX-like permease family	1	prodigal	v2.6.3	MNFPLYVARRYFFSKKSTHVINVISGISIAGVAVATLAMVVTLSVFNGFHDLVESLFTSFDPDIKVMPVKGKMMPEDDPLLTEMAGTEGIATVSKCFEDNALAMYGDRQEMVNIKGVDNNFAALVNIEDILYGEGEFRLQAGDYQYAVPGINLAARTGMGARWENYLKIYAPRREGQLDMANPTTGFVQDSLLASGLVFAVKQSLYDDNYILTSLPFARRLFDGQGMITSMEIKVKPDYDVETVKDNLKEIAGSRYEVLDRYEQQEDTFKIMEIEKFIAYIFLTFILVVACFNIIGSLSMLIIDKKKDVQTLRSMGASDNLIIRIFLFEGRMITFAGAVIGIIIGLALCIAQQNYGLVSLGSESGSFVVDAYPVSVHVTDIIIIFITVTIVGFVSARYPVRYFAKKILLQS
289	c_000000000879	12254	12593	r	0		J	Translation, ribosomal structure and biogenesis	Ribosome-binding factor RbfA (RbfA) (PDB:1JOS)	ribosome-binding factor A	Ribosome-binding factor A	1	prodigal	v2.6.3	MQETRQNKVARLLQKELSLIFQSQTRMMHGVMISVTRVKISPDLGICTGYLSIFPSEKGEELIKNINDNEKQIRYELGTKVRHQLRIIPELRFFIDDSLDYIEHIDNLLNNK
290	c_000000000879	12753	13692	r	0						Protein of unknown function (DUF3089)	1	prodigal	v2.6.3	MYRIISYLFLLSIVLSCNSSNDSSYDSFLPKAPSYEDRALWYTGNNNDSIDVFYITPTCIFDWKEESSGKMFHHYDVYGGVMKENFDYSLQLAKEIFGEECNFYSPYYRQISLESWTLGEDTINSRFSLAMQDVDSAFDYYMQHFNNGKKFVLAGYSQGAKAVVELVKRLDRQTVSKMKAAYVIGYRITDEDLKNTNVKIATGETDKGVIISYNSVKTAADAWDAVSRGTRVCINPVNWKTDATPAQLSRSITVTTDTINRLLLVSGYDGGGMEIPTLKGIITSGNYHLSELTLYKDCLKKNVRTRIKECIN
291	c_000000000879	13869	14250	f	0							1	prodigal	v2.6.3	MKAEFNKSQRHPQFYLLCALYALCIFDIVLLGSGARIFGFMMLLLVALPLTHRYIGKYTVTDDDILKGDGTVYIQNINKLVFLHDRVDVYYLDTNTGKTKIKNYFPKDKQSFVKKLKEVNPNIQIV
292	c_000000000879	15117	15822	f	0					uncharacterized protein	Sel1 repeat	1	prodigal	v2.6.3	MNRLLSILILFTASLVINAQTFSKELEAKADKGDVAAICDLAWCYYDGNGVKKDCRHAVDLFEKAARLGNVEAMIYAAECYEDGGDIPQNYAKAFYWYEKAARKNYKPAYFTVGVWYYYGQGVDYDPLKAYFWFKKGADTGSAGSMYYLAILYDNGEGVEQDYHKSYQWFLKAAQKGDVVSYHYLGTYYEFGIGVDKNISVAKQLYAAYKQAEAGNKERAKEMLCRAVPNIVTE
293	c_000000000879	15955	18892	r	0						Fibronectin type III domain	1	prodigal	v2.6.3	MKKHCMLLCAMLLSSIVMHAQMFTYGISVSNETYNKFTDGTLVTIDDTADNFSKLIIDGDGNCNFTSVDDMPGFPIGFDFTYNGKVMNQFMIGTDGVIFLGNANMTLPANNNPFFFLNNNTLTNALGIFTRNKFYGNEDTEIRYKLDGTAGNRILTIQYSNVGINSARWGDPVLCGKINFQIRLYEENSNFDFHLNDFKPLEGADCGNMSQLMIGAKGEATNDMIFVKDYTGGTSLKMAQFVYDAENYPTDGSVYTFIAPEKCQTPTMQPSNVKFYAQSTGISATYDVADADHYMLLVNKENNFTDMPVDKTTYKAGDKIGNVTVAGISEGATMISKDVLEKNTTYYARLIAYNAQCLEGPLYNNVNPVEGVVTTLGEKPEMISSAATINSITLSLNAADQDVILVMNDKESVENEQLTGNAEFGTPLGELKAGDILEGGGKVIYVGKSTDKFVISDLKQAGHYFFRSWTTDGKGGYSSEYAELNLTTALELPWKLELTGQSENIPAGWQHKGGFTGWKVSDNSFLISEYRNFPEDGTYYIQTPFFILPDEPARIINHFLPKDTYGDYLNLSGDNYFAFQISENGKDFVDLFRYDANNNKVANGDHINKLDEYAGKTVTFRYIMYSKEMFGFQIDKMIIEKQPVCDYPVEVAVTEVEANSALVSWTPQTDETEWEISYKNVTDQEWGAPIKVSEKPYRITDFNALTPYDLRVRGIKGEFISEWSDIVTFQTNFTIPADVNFNSLLNMDAWGSYNGLLSDSTKLEENSRAGFKFSPKTEKKLYFKGKAQQGNAWFVSPMFTINDNEETEYEGELTITSGFISEGYQYSEDQALMIVLSKDGETFNTNDVVLTINKSDFPEQDTAKTFKFNFKGYTGNSKFAFYTAYTGGYAIQLFIDSMKITSKIPTSVENIADTEISFADGKLSVSGSSIIEIYNINGVRMMTAKNVSEINCSSLPGGIYVAKVTSKDKTEVKKFIVK
294	c_000000000879	18963	20535	r	0							1	prodigal	v2.6.3	MKRQKLLIASVLTMMASFMVPSKSFAQWNTDKNYVTVQEFPADADKHFYAGNPMYARTNDGKIWMSFTNLERLGTRLYVQLLDENLNHVFDEPIMVSQYASPTWFWQYGMATTSDGSLVITWGDSRTETKGKTDEEIMNQEHSCQNWQPAIYKINQKGEFEWGIDGVTNEEIQYADRTTLMVNGEDIYWQIKNNHKGGTKSGSYLMRLDNEGKLGWTEYKRVSGQLVPSLNGDFITVGGAAEAMRYNRDCEPVWDEPVQFDDYATSGMENDPYKIAVDGNGGFGVAYTRYMGQSQHNVRVQYVNGDGETGFGMNGLDVYAPEEAEHNYARIGLNTDTKEIYVLFQSDFASQKEVRGTKFSFGGEQFFGEQGKVIASKNSPNGWSYETLGVGRVGESDWIHVYTDENGYGDASLIIARYDKDGTRLWKKVIGRSIQIYGTDATVYIDEDATYVFWRDEMRDLGLHAVRVYNDGTFDNPTGIYDVNATNPQPVGCYSIDGKKLNGLQDGINIVKYSDGSSKKIIK
295	c_000000000879	20568	22218	r	0						Outer membrane protein Omp28	1	prodigal	v2.6.3	MNLKFSFSKLRSKLNNIMRKTFLLLLLFFTSFVSAQKKLVVIEEFTNSGCQPCGQFAPTLDKVINNRLGDVIAIKYHGSYPNRRDPFFLDQKEDIMKREDFYGITGYPTVLLNGNIEESCRSEYLLNSLIDQYMEEPIQINLDFTKSMIDADNVKFNVNIKPVETVSSKNLRLVVVLYEDFIVLEEAFSNGEKELHHTMRRTLPNADGQVLPETLEKGKEYSYELSSDLSNFINKSELGAVAFIQDYTTKKMIATAYIPKDAAQDHILTICDVLDTPNNICSPIFYGRVAVRNDGGETIKSAKMHVEVNGTEKAYDYICDLKRFQRDTIEIKDFPEYIINEEYNKVIVWFDQINGPENTEISSEYTKNFSSSIRIERGMMLKVYTDNKPEEISWTVYNSAGDVIQKSKPYEESRTTYKDTIRIQNEDCYTLEFFDKGGNGIKGENGNGYYTIYQLKDDGKTKKIEMGDYDSKYHTVYFYMYNINSALGINNIISDETSFIEVFDNQGKLITSGSANDIKNTDLNRYRNEVLIFKVHDATGVNVHKMIIK
296	c_000000000879	22344	23703	f	0		K	Transcription	AraC-type DNA-binding domain and AraC-containing proteins (AraC) (PDB:1BL0)		Helix-turn-helix domain	1	prodigal	v2.6.3	MKTLYIVLTIFISLCSINVCGQSQETLSSDILKRRADTLYYNQDYTEALDYYIKTMQVAEKENNDVNYIIAIGYIANIYSNFNDRHSSIYYLKKGYTAAVKAKKQNLQSNFLVNMVSDYCALNDIENAKKYFEKLKSTPSVLDTISWRYFIIYNQARIFNAESDYKSAIKEHMKAMIYAREHNMDSIKVRFQENEIAKNLVLLKDYEKSLKWGELCKKNAEKEHNCELLNNSYHVLYLSYKGLNDEKNYNKYFALYKNMEDSIYNTNTFYESSYKLKEYENKQMESFVSTLKTKTILVILLLLVVIVCITLYLYIQIKKKHNKTAKKNIENVVISEKLTEEIYQKIKELMDDKELIFNPDFSLNELSEKAGSNTKYVSWVINNKYNQNFKSLLNTKRIEEACKMLDDEDIYKNYTIQSVYEKIGYKNATSFIRAFKKIVGMTPIDYKNNKKK
297	c_000000007994	218	1202	f	0		J	Translation, ribosomal structure and biogenesis	Tryptophanyl-tRNA synthetase (TrpS) (PDB:3N9I)	tryptophanyl-tRNA synthetase [EC:6.1.1.2]	tRNA synthetases class I (W and Y)	1	prodigal	v2.6.3	MEKVVSGIRPTGNLHLGNYFGAIKSFLKMQEEYDCLFFIADWHSLTTSPKPEDIQNSSRTILAEYLACGIDPSKAPIYVQSDVKETLELYLFLNMNMYLGELERVTTFKEKARKQPNNVNAGLLTYPTLMAADILQHRAAKVPVGKDQEQNMEMARTCARRFNHIYGVDFFPEPQNFYFNATAVKVPGLDGSGKMGKSEGNCIYLRDEDKVIRKKVMKAVTDLGPQTPNSERPEVIENLFTFLKMCSTPDTYDYFDEKWNDCSIRYGDLKKQIAEDICKMVAPIRERIIEYSNNQELLDRIAREGAERARESASATLKEVRKIIGFR
298	c_000000007994	1261	2098	f	0						GSCFA family	1	prodigal	v2.6.3	MDFRTEVIIEKAVTKIEPFERVLCVGSCFADNIGKKFEYFKFVTEVNPYGVMYNPASILHTVNKTLFVPDTVLITLGTNRVYILKETGEIVDNCQKRPQKLFNEHDLSIDECFDYLDNAVKALKERNSNVHIIVTVSPIRYKKYGFHGSNLSKATLLLAADRITKSYPDTVTYFPAYEIVNDELRDYRFYAEDMLHPTPQAVEYIWQKFTNTYFSDKALQFMSEWRKIAEALGHRPFNPESEEYRCFIEKTKKQIEEIAVRWNNPLLAQHKNNEIQDK
299	c_000000007994	2078	3725	f	1		M!!!M	Cell wall/membrane/envelope biogenesis!!!Cell wall/membrane/envelope biogenesis	UDP-N-acetylmuramyl pentapeptide synthase (MurF) (PDB:4CVK)!!!Alanine racemase (Alr) (PDB:1BD0)	Alr-MurF fusion protein [EC:5.1.1.1 6.3.2.10]	Mur ligase middle domain	1	prodigal	v2.6.3	MKYKISEIAQFTNAEVFGNNENNVRWLLTDSRSLCFPEETLFFALQSERNDGHKYIGELYNRGVRNFVVEKLPDNYDSIFKDATFLLTLDSRAALQQIARCHRMTFDIPVIGITGSNGKTVVKEWLYRMLLGTKIVSRSPRSYNSQIGVPLSVSIIDKNTELAIIEAGISRRNEMQALENIIRPTIGIFTSLGTAHQENFNSLKEKCNEKIKLFKNTESIIYCSDCDILCECLDKAGYKGKRITWSVNDRNAYVFVNAITKSGCTTHISYVCGGKDYDFDIPFIDSASTENSITCATTLIFLGMSAENIKERMKNLEPVAMRLEVKSGQHGCTIINDTYNNDFESLDIALDFMNRRPDHEGRCRTLILSDIFQSGRTLNDLYREVSDIAVKRGTEKFIGIGEDLYKCADKIKIENKHFFKTCEEFTDSDVFKNLNNEVILIKGARKFGFEHITELLEQKVHETILEVDLGAVVENLNFYRSFLKPETKLVCMVKADAYGSGAVEVAKTLQDHRVDYLAVAVADEGVTLRRNGITGNIMIMNPEMTAFKK
300	c_000000000017	1	346	f	1						Domain of unknown function (DUF4112)	1	prodigal	v2.6.3	SVLVLPYLYISIFRIKSLPLTLAIVLNALIDILVGIIPYGIGDIFDIFHRSYAKNLRLIEGFVKHDEVIVREVNRKAWISGIMIVVTCVIIYLLLKLAFVLISNGFGFITSLFG
301	c_000000000017	534	645	r	0							1	prodigal	v2.6.3	MSVLFINVYKATANTTNMETWKCYFVKNIQLKMLIR
302	c_000000000017	1057	2068	r	0		G	Carbohydrate transport and metabolism	Fructose/tagatose bisphosphate aldolase (Fba) (PDB:1B57)	fructose-bisphosphate aldolase, class II [EC:4.1.2.13]	Fructose-bisphosphate aldolase class-II	1	prodigal	v2.6.3	MVDYKSLGLVNTRDMFSRAVDGNYAIPAFNFNNLEQLQAIIKASSELRSPVILQVSKGARNYANPTLLRYMAQGAVEYAKELGCKHPEICLHLDHGDSFELCKDCVDMGFSSVMIDGSALSFEDNIALTKKVVEYAHQFDVTVEGELGVLAGVEDEVSAEESHYTRPEEVIEFTSRTGVDSLAISIGTSHGAYKFTPEQCTVDPQTGRLVPPPLAFDVLEEIEKKLPGFPIVLHGSSSVPQEYVDIINANGGKLKAAVGIPEEQLRKATKSAVCKINIDSDSRLAFTAAVRKVFAEKPAEFDPRKFCGPARDLMTEMYEHKIVNVLGSDHKLADCE
303	c_000000000017	2190	4020	r	0		L	Replication, recombination and repair	DNA mismatch repair ATPase MutS (MutS) (PDB:1E3M)		MutS domain V	1	prodigal	v2.6.3	MDEKTLKSFYEKNISDKTTEIHARKHRGRAFVAAELTTFSLAAAFFVYFVSNIHTATYAAYAALVWLLLYIMFMRIDSKNSKLIEQLEAIRDVYIKEKKYLERDFTSFDTGERYANPEHPFAFDMDVFGRDSLFNRISRAVTTGGSDRLAQLLGSLPENAEEVIKKREAQKEIAADEPWRTAFVALGERVGQTKKTDAPLVDSSRVEQALLEVNEMQISSFAMKPLSLVIVILAFAGFITTILMSVFSDLPSSVPTTWGILQFFAILMCTGKTLGKVSKAVNILHKQLGVYIKVVEHINSKKFQSENNKKIAGTLFGEESNCLESFSALSQILDGLDRRGNILGLLFFNILYASDYFLLRKFLKWKQTNLPLIGKWTEAVNEMDATVSMAVYRYNNPALTDAEVTDDDSVVYNATQLYHPFIGASAVKNDFTIENNNYYIITGANMAGKSTFLRTLGINYILAMNGMPVSAASMHVSVFNLFSSMRTTDDLSHGISYFNAELLRLKQLIANCKQARHTLIILDEILKGTNSLDKLNGSRLFLQEISRLPVSGIIATHDLELSKLENDRFHNYCFEINLSDKITYTYKITPGVAKNQNATYLLRNIIKDI
304	c_000000000017	4128	4341	r	0							1	prodigal	v2.6.3	MKTESMFLTLIHKKRNNPLEGLFRCTSAGVRTLDPLIKSQMLYQLSYRRIIFLKCGCKGRIFFDNLQKIM
305	c_000000000017	5180	5291	f	0							1	prodigal	v2.6.3	MPRVYLQIITKVVNIIVEYCYHVYESRFIILIFIYI
306	c_000000000017	5587	6724	f	0							1	prodigal	v2.6.3	MKKLLSICVVAALSCGISNAQTMRQVEKASDSGRNYFYYSYNVNNKVDSIYQEITADQYSAYTLFKYDENNNNIKQERFQMAAEMDEYLFTDYVNYTYDGDRIICRKNYNLDLWGGSNDFLLGGVYIYEYNMDNQLSKRNLYWDEEETRLYETIVYTYNNKGQLMSDVRSTEQFGNWMEDFKEVYEYDEEGRISKIIFYGLDYNTGYLAESSHRTFEYNENGNLIKTLDILTDGTISEQHEFSYNTDIESANTIFPVNIDEKEILYTASKNVISEDVIHMLDVKSGELVYVDTEKWIYEENDNLGINIVKNDNDINILSLNEDKLELGNVVNGDNIRIYDASGKIVNSTSYTNGINISDLSKGIYMVVTNNSCVKIRK
307	c_000000000017	7141	10399	r	0							1	prodigal	v2.6.3	MKKLLFTVAAACMSFAAFAQHTVSSQVEKLDPRTIVAMPSVQAPMTANFHEPTLYYTKDCLFDAKDGEANAYAFMLFDYRFRTNALVNFTTDKAADYDMMADYAQIPAESVGFFASTFVGDKIFTYANNYYGPGALVPVSMGYIDPLTGKYDQKIMLPQGTSTVLSDMSYDPVTKLIYANEILYDQNGPIGTNIYTIDPHAATPSLKLVGRLDLELFTLAADKGEIYCVTPILSLSGKGAKGSYLIKMSADKVKNGDLSFEKINEKNGLGIVPAWAQTMEFDKVNHRLWWFAQTLDNNCFFAEVDVEKGTIKNKQSYNAPAQGVALAMPSQEVNATAPSYVRDLKAKAASEGDSKVTFTWTNPSVDFYLNTLTSLKSIKIIRDNELVATIDASGIGQAQTYEDTNVPSGRHIYKIQTVNENGDGAYKELKVFVGHDVPGKVSNLKVEPNGAKATISWDAPTIGVDGGWIDNTTLKYDVVRMPDNVKIASDITTRSIEDEVTKTEGYIYEITAKNADGVGATTNSEVTVFGPTQNVPFFSSLATEKEFNKWSVIDNNNDLISWKYDKTFNVTCYERAVGSADDYLISPVINFEADKKYQIRFRYWTINWVNPIDHTPIYDKMDIYYAQEPTAAAFQKEGSIRDLGEFHTPSETYLYAKQVFTAKPGEGYLAFHAYSDPDRSIIYLSDVCIREYSATDLSVTDFKGTIAAVQGTKSAFGVEVMNEGSAKVENYTVDLINKATGEVLASADGVAVDPEQKKIITVEWAPAQVGEFEVIARVNLKDDTYADDNTWNKPINVVVSPSGSANWLSLNEDNASVDDLGNWLNKGFAIPFNCGTAYSMVQCIYLDKEITKKNIEITGMQFVYDGNAEGEFEKDIKISAMAADKDCFGWDQENLMVESYDYEDDRWMPLYEGKFKFSGITKDQKLTIEFDKSYFYEGGNLVFMFEKGWDDMYFCNNDAPAFHYCDLYDEGEPFSQRSCKFASKYSEYPDPDKIGSLHWTPFTMLQYKDKEQSGIMGVNAEGLNFDLMNGVLTMSKVCDKIVVCDLEGKVVAEAANAKTITLNNGIYVIKAIAGNKSIQFKATVK
308	c_000000000017	10433	10550	f	0							1	prodigal	v2.6.3	MFFISYYYNVFVFHADIDAGKGSIFIIFCKIYIFLFFI
309	c_000000000017	10776	11337	f	0						Protein of unknown function (DUF4230)	1	prodigal	v2.6.3	MKVLKILLFTFVLLTLSCDNDSNDNLIEEKAATITEMAELGTVEYTISKIIKANDNKAFYTIGDRKILLSCKAIVKAGIDLKNFSEDDVIYNKEENSLTVKLPAPRILSLNLPAEYVKLEYVKVGIFRSNFTAEERNELLSQGEEDIRAELPKLGILDDARTNARMFIESLFGNIGVENIHVEFVD
310	c_000000000017	11348	11981	f	0						Protein of unknown function (DUF4230)	1	prodigal	v2.6.3	MYKKIIKVVIAVVIVVVIVTAVFIYSNNKFNFDFDFFGGDLEIDKTENVIQEIKKISELTTICYYKEVVIKDKKSEPTMLDPIKKAIKMGGDSCSYEVVLIARGKVRAGFNLEKISEKDITIDSGTLTIEVPCAEILDVIVNPSDYEVYNEEGEWSHEDIVNVQKKTAAKIKQDALNDGIIEKANRYGTEKLEMLFKPLGFKNVVINLKY
311	c_000000000017	12156	13845	f	0		H	Coenzyme transport and metabolism	2-succinyl-5-enolpyruvyl-6-hydroxy-3-cyclohexene-1-carboxylate synthase (MenD) (PDB:5Z2P)	2-succinyl-5-enolpyruvyl-6-hydroxy-3-cyclohexene-1-carboxylate synthase [EC:2.2.1.9]	Thiamine pyrophosphate enzyme, N-terminal TPP binding domain	1	prodigal	v2.6.3	MYSDKTNINILTSLLVRHGIRHVVVCPGSRNGALIHNFNECPEIRCHAVTDERSAAFYALGMAKALDMPVAVCVTSGTALLNVLPAVAEATYSHNGIVVISGDRPEAWIDQNDGQTLPQPNALGKFVSRSVQLPEPKDSTERWYCNRIINEVLGETKKISRPSVHINVPISRPLFEFNTASLPHERYIKFVDGTINARKAYTDAISSFIEASRPMIVLGQTGNEAIAPDDFDTVSEYAVVLKEPLAAGNEYPMFDAAMDEISDDESFMPDMIIYMGGTIVSSKIRKFLRKDTDAEVWEISEDGNVHDVFMNTCGVIKATPGEMFAALALEINNSAGGDDTDAFGLLTNSPAAFHNQWDGVLNKWHQRRDSFIPEYSQMAAIKCFEDTLASYTEPFSVHYANSMAVRLGNIYAQHYIYVNRGVNGIDGSISTAAGHSVISDDMVYCVTGDLSFFYDQNALWNENLAGNLRILLVNNGGGGIFYGLPGLDKTAARDKYIAGCHGVSAEGICQQNDIAYMAAHNADELNEMMPRLISGDSERPVLLEVFTDIDNDTEVLNKFYEL
312	c_000000000017	13858	14680	f	0		H	Coenzyme transport and metabolism	1,4-Dihydroxy-2-naphthoyl-CoA synthase (MenB) (PDB:4ELS)	naphthoate synthase [EC:4.1.3.36]	Enoyl-CoA hydratase/isomerase	1	prodigal	v2.6.3	MEKREWKKIKDFEEILFEEYNGIAKITINRPRYRNAFTPKTTWEMSQALAWCREAQRISVVILTGAGDKAFCAGGDMHVKGRGGYVGEDGVPRLNVLDVQKQIRSLPKPVIAMVNGYAIGGGHVLHVVCDLTIASENAIFGQTGPKVGSFDAGFGASYLARMVGQKKAREIWFLCKQYSAKEAMEMGMVNAVVPFDKLEDTCVEWAETMMERSPLALRMIKAGLNAELDGQAGIQELAGDATMLYYFLDEAQEGGKAFLEKRKPNFDKYPKMP
313	c_000000000017	14682	15720	f	0		M!!!R	Cell wall/membrane/envelope biogenesis!!!General function prediction only	L-alanine-DL-glutamate epimerase or related enzyme of enolase superfamily (RspA) (PDB:1BKH)	o-succinylbenzoate synthase [EC:4.2.1.113]	Enolase C-terminal domain-like	1	prodigal	v2.6.3	MTDHLKVEITPRTLHFKQPAGTSRGVYTTRLSHFVTIIDSNGNKGVGECAPLPDLSCDACADYYDVLRTFCNMLEDKGEIPYEEMTDYPSMLFGLETAMLHLKRQNYALFDTPFGRGEEGIPINGLVWMGSFEEMMQRIEQKINQGFACIKLKIGAIDFENEMEMVKHIRARFSKDDIMLRVDANGGFTPEDALSKLERLSKYDIHSIEQPIKQGQWDEMARLCRETPLPIAFDEELIGINNTERKSELLDTLRPQYIVIKPSLHGGMNGTREWVRMAGERGIGSWITSALESNVGLNAIAHLTADIYGSNITNTQGLGTGMLFTDNIPVPVEIINDKLWFFPNS
314	c_000000000017	15698	16670	f	0		I	Lipid transport and metabolism	O-succinylbenzoic acid-CoA ligase MenE or related acyl-CoA synthetase (AMP-forming) (MenE/FadK) (PDB:5EY9) (PUBMED:25151136;27455459)	o-succinylbenzoate---CoA ligase [EC:6.2.1.26]	AMP-binding enzyme	1	prodigal	v2.6.3	MVLSEFLEEWNNTSERVLVHTSGSTGKPKPMMVEKRRMLASARITCNFLGLKEGDSALLCMPLDYIAGKMVVVRSIERKMRLINVTPSGHPLKNITEIPTFAAMVPMQVFNSMQVPGELEKLRAIKHLIIGGGAIDADMAHELRSFPNAVWSTYGMTETLSHIALRRLSGNDADEYYTPFDSVSVSIADDGCLVIDAPEVCSHTLKTNDIAELSDDGRRFRILGRKDNVIDSGGIKLHIEDIEAKLKPHLNCPFLITKKTDSKFGEIVVMLVCSKDIEVIKDVCRETLNQYECPKEIFTVTEIPTTETGKPSRAKAESMAAQM
315	c_000000000017	16900	20101	f	0						Cleaved Adhesin Domain	1	prodigal	v2.6.3	MKKNLLLAALSALLITMGSIDMTAAGQVKRSLNVSRKTALSADYSKSITVTNNAHKISASERMLTKRIVKTAAAETIVTVPFTHTLGKDEKDTNTALYTLIDANNDGRTWKIGGFNSYSVCMKPKADDVNTTDDWMVSPKIELKAGVEYLMKVEVGTALSKNTYEDKLEIKMGTGATVADLTTELVPVITSHGSDPQYVEKKFTVSADGTYHIGFHAISDKSVSGNNKICNFSIEEASNVVNPAAPGTLEYTLFPKGELKAHIKYTAPLKDKSGSDLKSIAKVEIIDATWEKHIFENVEPGQIIECDGALMQGQNNIINAYAYVKDSAGELIKGEKAATEPFYAGLDNPVPLKNVVAVVSDDGKKVTLTWDPAEEIGEMGGYVDLSKVVYYIFDAFGSYYDPALATTTETSFVFDYSGIKEQDFMAYQVTAGMDETYYSLATSSNIVTVGEPYTIPFYESFANNQFTHTWCVDIESDDMMVGTVDDFELQTNADDPEAEPQYLKSHDKDNGFLFFMPMNKDDMYGLISGKVDISKAVNPVLEFFYQGFGSALDVMISCDGITFDVVKTIDLKETPATNWTLAQIDLKPYLATPFIQMELRLRAIHNDDAHIWSVPVDNIRIRDLVDNELNIISFNAPESVKACNTFKMNAIIENRGAKDALNVQTVLYRNEEIIDKIIIDSIKSNEVISMEMTDSTRLDDADIVTYRLDVIQPGDADESNNSATDSVRVIMPVYPTAENLAASVQDNKINLTWTAPDYSAMKQAREFNEDFENPEYTPMTIENFGEWTLFDGDGAATYYCSTWEETGNQYRTLPQAYQLYNPAVAGVRNDLLTDVPPHSGEQFLIAWSCESQNDNWLISPLLSGSEQTISFFARSFTIAYPEAFEVLYSTTDMEIDSFVKVESVTNYPTNNELPEVWTEYKALLPAGAKYFAIRHTSFNSFAMYVDDIKFEAASIAPDDLTLIGYNVYRNGEKVNDKLITETAYTDTISEELVYTYRVSAVYNYGESRHSAPVEVEVETLGIEEINSNYGHASYYNVNGMKVNAKNLVPGIYIRTVGNKTQKVVVK
316	c_000000000017	20416	21112	r	0		L	Replication, recombination and repair	3-methyladenine DNA glycosylase AlkD (AlkD) (PDB:3JX7)		DNA alkylation repair enzyme	1	prodigal	v2.6.3	MNDINEKVNVRLSLMSDEKYRKFQTSLIPSVTPAGKIIGVRTPVLRKFATTFGKTSDAVDFIQALPHSCYEANNLHAFLIEQIKDFKQCVEALNIFLPYVDNWATCDMMSPKILKTNLSELLCCIDHWLRSEHTYEIRFGIISLMRYYLDESFDISVLNKVMEVKSQEYYVNMARAWFFAEALINHYDEVYAMLQGNVLDKFTHNKTIQKAVESYRINTEKKNMLRQLKRK
317	c_000000000017	21817	23035	r	0		E	Amino acid transport and metabolism	Aminopeptidase C (PepC)	bleomycin hydrolase [EC:3.4.22.40]	Peptidase C1-like family	1	prodigal	v2.6.3	MKKVVLFALLAAMTLGANAKPKKKEVKDEGYKFTIVKENPITPIKNQNRAGTCWCYSGLGFIEAELLRMGKGEYDLSEMYTVYNTYMDRADKSIRTHGDASFSQGGSFYDVIYGMEHYGLVPEEEMRPGVMYGDSLSDHMELSALADGMVAAIAKGKFNKLQSKDGELLCKKAIAAVHDVYLGKCPEKFTYKGKEYTPKSFYESTGLNASDYVSLTSYMHHPFYSKFALEIQDNWRWGESYNLPIDEFMEVFDYAIDNGYSVAWGSDVSEKGFNRYGLAVMPDVKAAREMGSDMAHWLKMSASEKNAAMEKLYTTPQPQKICTQEERQLAYDNFETTDDHGMLIYGKAKDQLGNEFYMVKNSWGEAGEYKGVWYASKAFVRYKTMNIVVHKDAIPAALRAKLGIK
318	c_000000000017	23066	24464	r	0		E	Amino acid transport and metabolism	Xaa-Pro aminopeptidase (PepP) (PDB:1A16)	Xaa-Pro dipeptidase [EC:3.4.13.9]	Metallopeptidase family M24	1	prodigal	v2.6.3	MFDKATYVRRRGELKKLVNNGIIVLFGNNEAPANCPANTYHPFRQDSSFLYYYGLERDGLVGVIDIDENKEMLIGDDIDIDDIVWFGSVESVKEMANMVGVENSAPMSELDNICKKAIKAGRKVHFLPPYRFDTQIQIFDLLGIHPSKQKEEASLELIKAVIKMRSTKEQQEIEQLEDAATIGYKMHSTAMRLAKPGVTEQYIAGVIGGIAESYGTKVSFATILSQHGEIMHGAPSSRALESGRLVLCDAGGENAMHYCSDNTRTYPVNGKFTQRQLDIYNIVKDCHDLALRISKPGIKYYDVHMEICRLMTNRLKELGLMKGDTEEAVRAGAHAMFLPHGLGHMMGIDVHDMEALGQCYVGFDDEIQPSSQFGTGSLRMGRRLQEGFVVTDEPGIYFIPQLIDEWKATGHNAEFLNFDKIETYKDFGGIRIEDDILITKDGCRFVGKEIVPYEPAEIEEYMKNN
319	c_000000000017	24561	25410	f	0		I	Lipid transport and metabolism	Predicted phospholipase, patatin/cPLA2 family (YjjU)	NTE family protein	Patatin-like phospholipase	1	prodigal	v2.6.3	MQIGRNTGLVLEGGGMRGVFTSGVLDGFMKYNFYFRYVVAVSAGACNGLSYMSHQPRRARISNIDYLDRYDYVGIKNLITQKSIIDRKLLYHDFPENLIPFDYEEFFNSDATFEMVTTNCITGRPCYLSEKKDKNRLTEIVKASSSLPYVSEMVNVDGIPMLDGGIADSIPVIRSIETGHPTNVLVLTRNRGYRSTESDHKIPHFIYRNYPRLRVLLSRRCKAYNDQLELVERLEDEGKVLCIRPEHPMQVKRLDRNTKHLEELYEEGFALGEKFASEHARK
320	c_000000000017	25542	28965	f	0		J	Translation, ribosomal structure and biogenesis	Isoleucyl-tRNA synthetase (IleS) (PDB:1FFY)	isoleucyl-tRNA synthetase [EC:6.1.1.5]	tRNA synthetases class I (I, L, M and V)	1	prodigal	v2.6.3	MAEKFAEYKGLNLTLTNKEVLADWNKNDVFHKSISEREGCPQFVFFEGPPSANGHPGIHHVLARTIKDTFNRYKTMKGFQVHRKAGWDTHGLPVELGVEKELGITKVDIGTKISIEDYNKRCRENVMKFTAEWRELTEKMGYWVDLDHPYVTYENKYMETLWWLLKQFYNKGLLYKGYTIQPYSPAAGTGLSSHELNQPGCYRDVKDTTITAQFAITDPKPEMTEWGKPYFIAWTTTPWTLAANAALCVGPKIDYVAIQTFNAYTGEPITIVMAEPRVAAYFDKKGENADFSAYKKGDKVIPYKVVAHYKGTDLENMHYEQLMPWIKPMSEGAFKVILGDYVTTEDGTGIVHIAPNFGADDANVAKKAGVPAIVLINKKGETRPIVDLQGKYYTIDSLDEDFVNKYINKDGWNQFAGRYVKNAYDDTLTDKDETLDVSLCMFLKGNSQAFKIEKHTHNYPHCWRTDKPVLYYPLDSWFIRSTAGRDRMVELNKTINWKPESTGTGRFGNWLENLNDWNLSRSRFWGTPLPVWTDEDGNTKCIGSLEELYNEIDKAVEAGVMKSNPMKDKGFVPGDYSKENYEKVDMHRPYVDNIILVSDSGKPMKRETDLIDVWFDSGSMPYAQIHYPFENKEMVDGQKAFPADFINEGVDQTRGWFFTLHAIATMIFDNVAYKNVISTGLVLDATGEKMSKRKGNVVNPFEALEQYGTDAVRFYMITNSSPWDNLKYDGKGVEDICKKFFGTLYNTYSFFSLYANVDGFDYSQEDVPVEERPEIDRWILSTLNTLVKNVDAALSDFEPTKAGRMIDAFVSDDLSNWYVRLNRKRFWGKEMSKDKLSAYQTLYICLETVAKLLAPFSPFYADRLYMDLIKVTKRDNVCSVHLSKFPVADEKVIDKDLEARMEMAQKVTSMILALRRKVNIKVRQPLQCIMIPAIDETQRKHIEAVEDLILGEVNVKELKFVESSNVLVKKVKPDFRKMGKKFGKLMKSVAAQLSECTQEQIAELEKNGTLALDVNGESLTIEVADVEIISEDIPGWLVANEGNLTVALEVELTDELIREGMARELINRIQKLRKESGLEITDRINVTITPNDDARNAIEGFGEYIMTQVLADSLALEENDGNKVEFDDFNLNIKLEKSNL
321	c_000000000017	28988	29372	f	0		K	Transcription	RNA polymerase-binding transcription factor DksA (DksA) (PDB:1TJL)	RNA polymerase-binding transcription factor		1	prodigal	v2.6.3	MTEKTHYNDEELEEFKAIITEKLQLARKEFDKMQRTMMYADGNDVSDTSPTYKALEDGSISQSREELVQMMGRQSKFINGLEAALGRIANKTYGIDRITGELIPKERLRLVPHATLSVASKEGRNKK
322	c_000000000017	29463	30114	f	0		M!!!U	Cell wall/membrane/envelope biogenesis!!!Intracellular trafficking, secretion, and vesicular transport	Lipoprotein signal peptidase (LspA) (PDB:5DIR)	signal peptidase II [EC:3.4.23.36]	Signal peptidase (SPase) II	1	prodigal	v2.6.3	MRKFKFIPRWAWCTLLVILLLVIDQIIKIDVKTGMSLHESIKVTDWFYISFIENNGMAYGMSFIPKTLLTIFRIVAVCFLTYYIKVVIKRGGRTSYLVCLSMVLAGAAGNIFDSLFYGMIFSESTLYNVSQFVPFGEGYGTFLNGRVVDMFYFPIFSLRWPEWLPVIGGKDYTFFSAIFNFADACISVGMVLLILFFRKDMFLYEEEKTNKEETKE
323	c_000000000017	30110	30938	f	0						Domain of unknown function (DUF4296)	1	prodigal	v2.6.3	MKIRSILSATALTLLFMGCKPGVPSEFISPSDMEDIIYDCCLAQGVIAGNKTQYEDKKRDLYAYRKEILAKYGYTVAEYDSSMVYYMSHAKQLYDVYENVSERLGNDAIAMGAAASDLNKFGAIDASGDTTNIWNERSTVVLSHFPPYNKLNFSIKADTTYKEGDKLLLDFDNRFIYQDGSKSGIAMLSVCYDNDSVVSRKTHISSTMNYTVEIPSCKGHKIKSIEGFFYHTKKLDASLTTLKLMVLNNIRLIRFHEKVQKDTVPETKDSGIIKI
324	c_000000000017	30962	31127	f	0							1	prodigal	v2.6.3	MQNKKRIAASVVIIGNEEYHNYVVEFENGKVTAKYPLTEELPFTEWQEELIIKD
325	c_000000000017	31170	31641	r	0		M	Cell wall/membrane/envelope biogenesis	Large-conductance mechanosensitive channel (MscL) (PDB:2OAR)	large conductance mechanosensitive channel	Large-conductance mechanosensitive channel, MscL	1	prodigal	v2.6.3	MNKLIKEFKEFAVKGNAIDMAVGVIVGAAFGKIITSIVNDLIMPPIGWLIGGMNFKDLKFVLPESDVIGHEVKAASINYGNFIQTFLDFLIVSFCVFMLVKLINKLKKRIADTKKAADEADAKAEAAKAAVKPEPTNEEKLLIEIRDLLKANAEKK
326	c_000000000017	31823	32861	f	0		G	Carbohydrate transport and metabolism	Glyceraldehyde-3-phosphate dehydrogenase/erythrose-4-phosphate dehydrogenase (GapA) (PDB:3ZDF)	glyceraldehyde 3-phosphate dehydrogenase (phosphorylating) [EC:1.2.1.12]	Glyceraldehyde 3-phosphate dehydrogenase, C-terminal domain	1	prodigal	v2.6.3	MIKIGINGFGRIGRFVFRSTFEEGNKNDVVVVGINDLLPVDYMAYMLKYDTMHGKFEGTVEADTEKNELIVNGNHIRVTAERDAADLKWDEIGAEYVVESTGLYLTMDRAEKHLQAGAKYVVMSAPSKVGEDGRQAPMFVCGVNADTYAGQTIVSNASCTTNCLAPIAKVLNDNFGIESGLMTTIHSVTATQRTVDGPSMKDWRGGRAGGGNIIPSSTGAAKAVGKVIPDLNGKLTGISMRVPTIDVSAVDLTVNLKKSATKEDICKAMKAASEGELKGILGYTEDKVVSSDFLGDARTSIFDADAGVYLTDKFVKVVSWYDNEIGYSHKVIELIKIMGKKNGSK
327	c_000000000017	33101	34034	f	0		O	Posttranslational modification, protein turnover, chaperones	Regulator of protease activity HflC, stomatin/prohibitin superfamily (HflC)		SPFH domain / Band 7 family	1	prodigal	v2.6.3	METKEKNYSGVKINGFIMLLFQLVIIPAFVVFMALTGTVMAYIVMGIAVLIWFMLFAGYMQLEPNEGRVMVFFGDYRGTFKDTGFFWVNPFMDKKKVSLRARNLDVEPIKVNDKIGNPVLIGMVLVWRLKDTYKAMFEIDSQTMAGTATSVNQVNNRMLAFQNFVNIQSDAALRQVAGQYAYDENETEGEELTLRSGGEEINEQLVQKLNERLAMAGLEVLEARINYLAYAPEIAAVMLRRQQASAIIGARGKIVEGAVSMVHMALDKLKEDDVVDLDEEKKAAMVSNLLVVLCADESAQPVVNAGTLNH
328	c_000000000017	34040	34238	f	0		S	Function unknown	Uncharacterized conserved protein		Arc-like DNA binding domain	1	prodigal	v2.6.3	MEKKEKTKSFVLRVDAKTMDAIEAWAEDEFRSTNGQLQWIIAEALRKSGRLKKKKTKEEDDDNAK
329	c_000000000017	34227	34731	f	0						Domain of unknown function (DUF1648)	1	prodigal	v2.6.3	MLNNFINRLRTPVPLPDRILEIVAGAMVIALLVTTAILYSMSPDTIPTHISFSGKADEWSDKSFYWLTSGMFTLFMLIDFISAYYTDKNSVRMPIRNKDLSPRQIMLAARLCRIINIGLALIWLDVLLSISAVWLHISNGAVTVMNIVSVSLLAIPSVWYGYKIIHN
330	c_000000000017	34746	36012	f	0		O	Posttranslational modification, protein turnover, chaperones	C-terminal processing protease CtpA/Prc, contains a PDZ domain (CtpA) (PDB:6IQU)		Peptidase family S41	1	prodigal	v2.6.3	MVSRYIMRGITMAVTLLLASSLCSAQKKTDWQRDLDSLAVWLPQKHYNLFMYRDRKYFEDGIAKLKKMAPFYSNSEMVLKIQQLLVKFGDAHTGANYPQEMSPNRIYPLGLDCYGKDYYVTTTSKKYKNLLGARLTAINGHTMYNIENQFSSLVVVDSRSNILNTVPKIMAFAQIYDFFGIAKGDSIVISYEKEGVKGRTTMKTCPINARSMVNIMPLKQAMHIVNSKTLFTDTYMPEDKIYYVQYNKCWNRELEEKYGSMERAAQMPSFTELSRRIESTLKEKDVKKLVFDLRYNGGGTSAPFTSLVKKLAEQLKDRKDIKCYAVIGRATFSSGILNSLDLKKYLNATFVGEETAGCANHLGEIRSLGLPTSGLEIMYSTKYFRQNDITDGPIHPDVVKEATYDDFIHGTDPVLEWIKKQ
331	c_000000000017	36179	37232	f	0		T	Signal transduction mechanisms	Membrane regulatory protein PfoR, PTS_EIIC_2 domain (does not regulate perfringolysin expression) (PfoR) (PUBMED:11889112)	uncharacterized protein	Phosphotransferase system, EIIC	1	prodigal	v2.6.3	METEGTVKVGFLKRKNIEFTAKRYLQEALSAMALGLFASLLIGLIIKTVGQQVMNITGENEVCNFLIQTGADAMKYMGATMGVAVAWGLKAPALVMFSSAITGMLGAALGGPAGAFVAVAIGAEFGKAVSKETRVDIIVTPAVTIIMGAIAAILIGPAIGKLMEGLGQIVMHATEMQPFFCGIIVATVVGLALTAPISSAALCIMLGLEGLAAGAATAGCCAQMIGFAVISYKENGFGGFLAQGIGTSMLQISNIFKNPWILVPPTVAGAVAGPVSTCLFHMTNNAMGAGMGTCGLVGQIGTFTDMGFTTSTLIGILVVQIILPAVIAIIVDRLLRKGGKIKGEDYKLNL
332	c_000000000017	37369	38680	f	0							1	prodigal	v2.6.3	MKFIKLLYLVLFTFIFSQTALADDYEDTISEEFKDIRTNDDLLRKINTDLSFFIEGEVDKTLNDIFQPSAFMSLLMTCTLDDSTAVEKTKGVFKSNLNCRIRKGVIHGIITHNIEGLDEDRLKSPFNNPVIAGFLKHSSSLEKPITSNPAVEGCINVATKNVLEMRDVFLKYIIGFIIFGIVFHFAFRLIVNSKTKGKAKAGHSSKKMYVFIEVAVYVILIIILSLLIKNEAQSTRSIIAEYMTNTYSERILYSHKGSTDTPLYDETDSAKTGNTSDDEDVIIWNCDDKYNECPIVLYGYSIKFPKSLTEIEFAGNNAGCIMHNKDNSVTLTTFAYWNVIEETIEDLYKDKYHDGSKVTYKRLFKDKNYYIKSGYTKDGRMYYLKECLVMREDSETIIFGMIEYPKNRKEEFDTIISDIFTEFPIELEVHTEEPVE
333	c_000000000017	39026	41252	r	0		R	General function prediction only	Predicted acylesterase/phospholipase RssA, containd patatin domain (RssA) (PDB:5FQU)	NTE family protein	Patatin-like phospholipase	1	prodigal	v2.6.3	MKKILLLLIFIASFGTSVSANDSTYTHRKKVAVVLSGGGAKGVAHIGALRVIEKAGIPVDFVVGTSMGSIVGGLYAIGYDAHKLDSIVRQVDWSLALSDRADVKDQTMEERDKQLTYIISKPLFSKKDGMLKQSGGLVRGENLSNLFAKLTVGYHDSIDFNNLPIPFACIATDIVSDREVVLNSGNLSTAMRASMSIPAVFTPVRKDSMVLVDGGMKNNFPVDVARRMGADVVIGVSVQSDVKKAYELRSGMDIIGQLIDITCKSKFDENWEDTDVPVKVNVEGYSSVSFTPAAIDTLVRRGEEATMAKWDDLMALKKTIGVPLDYMPPKKFLWKLSGLPVKIKAMAIDFENVNEADQKYIMRRYHLKEGEDISSTQIEQAITAMRSFLFYRDAKYELRPIPGGYWLLIKAAQKRASEVNVGVRFDSEEMVSVQANYMYQLHSGNMPVNLNFTGRLGKRILAQIEGDFNPLNFTRFSLSYRFRNNDLNIYYKGDKDYNMTFHAHSVDLRFVNMRWKNFMIDLGLDMDYYHYSDVLTGDDPRFSVFDDETFLNYVFHAYYDSERNGIFTDRGSKFELKYAYSTDNMIEYNGHSGLSSLLAMWRKTWAFNTRFTLQPMFYGRFLFGSETPVSLCNVVGGNVFSHYMEQQLPFAGMRNIEYMDDMFLAFSLQARQRISDNHYIFGTVSMAYNNTKLKNLFKDDPMRGYRAAYYYDSLFGPVGGSIGYSSRTKSMYFFVNLGYDF
334	c_000000000017	41260	41410	r	0							1	prodigal	v2.6.3	MMITKLLLRGFAEYDNDVYLKIIMILILLYIILHPFKFCVIYLLYLHRI
335	c_000000000017	41576	42656	f	0		O	Posttranslational modification, protein turnover, chaperones	Peroxiredoxin (Bcp) (PDB:5IPH)	nucleoredoxin [EC:1.8.1.8]	Thioredoxin-like	1	prodigal	v2.6.3	MKKLLLVSAILAGAVSASAQKVTTKVTGEAGAAKMVYLMKAGTRAPSDSTKVVNGKFDINANMDKGDFAYVMTDNRQSVVVLTDGTPVTVNFADGSIKGSELNNKLGDITSKIALKLNDIYATYAEYTELSKQNTPENKTKMEAAAAKMETYSTEMDDMYTKALNENKDNILSVYFINEKFREMDFDTLVKYVNKDYKFYNHPMMKGVKQYIKNMENKAPGKMFMDATIPDMNGNPRKLSEWCGKGKVVLIDFWASWCGPCRQEMPNVVANYNKYKDMGFEVIGISFDQSKEAWVNGVKKLGMEWPQLSELKSWNNKAGQIYGIQSIPSNVLVGKDGKILALDLRGDDLGNKLKEIFGK
336	c_000000000017	42883	44122	f	0		E	Amino acid transport and metabolism	L-serine deaminase (SdaA) (PDB:4RQO)	L-serine dehydratase [EC:4.3.1.17]	Serine dehydratase alpha chain	1	prodigal	v2.6.3	MKSLKELYKIGKGPSSSHTMGPQKAASIFAERHPEAKQFEVTLYGSLAATGKGHMTDVAIEEVLKKTAPVKFVWKPSVFLDFHPNGMEYKSFDGEGKMTDDWFVYSIGGGALSEGKDDDALNTKEVYPMQTLSEILRWCEHYGRGFWEYVDKCEDPDIWDYLKNIWEAMKAAVERGINTEGVLPGSLNLPRKAATYYIKALSYNEKMKMRGLVFAYALAVSEENAAGGTIVTAPTCGSSGVMPAVLYHLYKDYNVNETRIIHALATAGIVGNVVKTNASISGADVGCQGEVGVACAMASAAACQISGGSPSQIEYAAEIGLEHHLGMTCDPVCGLVQIPCIERNAFAATRALDADHYAAFSDGRHRVSFDKVVLVMKQTGNDLPSLYKETSEGGLAKNFKTHKGYKTRGMGS
337	c_000000000017	44349	44958	r	0		R	General function prediction only	Predicted phosphoesterase, related to the Icc protein (PDB:2YVT)	uncharacterized protein	Calcineurin-like phosphoesterase	1	prodigal	v2.6.3	MKILHISDTHGMHEELRNMPDAEFIVHSGDVTFAGSVCELNTFLEWFCKLPYKHKVFIAGNHDACLYGAGGITGLPDNVHYLCNSGVNIDGLKFYGVPLFMEDCMDGTYEDLVRNIPDDTDILVTHQPPKGICDLADYGSGPVHHGGEALAERIKSMHLKCHLFGHEHDASAHTVINGTIYSNAAVLDDKYRYDTEPFLITI
338	c_000000000017	44992	45130	f	0							1	prodigal	v2.6.3	MFEYQQTACLYAYQFVNTYNVLNNATELNIFAECDYVLTKGISRT
339	c_000000000017	45900	46908	r	0		E	Amino acid transport and metabolism	Aspartate-semialdehyde dehydrogenase (Asd) (PDB:1BRM)	aspartate-semialdehyde dehydrogenase [EC:1.2.1.11]	Semialdehyde dehydrogenase, dimerisation domain	1	prodigal	v2.6.3	MKVAIVGASGAVGQEFLRVLSQRHFPLDELVLFGSERSAGNKYTYEGREYEVQLLRHGDDFKDIDVAFTSAGAGVSREYAEDITRFGCVMIDNSSAFRMDKDVPLVVPECNAEDALVRPRGIIANPNCTTIMMVTALQPIENLSHIRRIRVASYQSASGAGAAAMAELQQQYKELTEGKSVTVNKFPHQLAYNVIPQIDVFTDNGYTKEEMKMYNETQKIMHSDVKCSATCVRVSSLRSHSESIWLETERELDINEVREAIKNGEGLTLQDDPANLIYPMPLDTAGKDDIYVGRIRKDLAFENGLTLWISGDQIRKGAALNAVQIAEYLVKEGNI
340	c_000000000017	47010	47751	f	0		J	Translation, ribosomal structure and biogenesis	tRNA A37 threonylcarbamoyladenosine dehydratase (TcdA) (PDB:4D7A) (PUBMED:27913733)	tRNA threonylcarbamoyladenosine dehydratase	ThiF family	1	prodigal	v2.6.3	MDKLTDNISNNGWQQRTSLLLGEGRLNHLRNSHVLVVGTGGVGGYAAEMICRAGIGHITIVDADTINETNINRQIIALHSDINMVKVDVMGARLMDINPNLDLTILNMFVSEENIPQLLDDNKFDFIIDCIDTVAPKLCLITSAIDRKIKIVSSMGAGAKSDISKIAVCDISKTYNCGLSKAVRKGLRMRGHGRSKLPVVFSSEPADMNAVIAVEGERNKKTTAGTISYMPAVFGCYLAEYVIKKI
341	c_000000000017	47747	48404	f	0		M	Cell wall/membrane/envelope biogenesis	ABC-type lipoprotein export system, ATPase component (LolD) (PDB:5GKO)	lipoprotein-releasing system ATP-binding protein [EC:7.6.2.-]	ABC transporter	1	prodigal	v2.6.3	MIYIEGIKKNFGNLEVLKGIDLHIGKGEVVSIVGPSGAGKTTLLHIIGSLERPDSGRVVIDGVDINSLKGDKIADFRNRKIGFVFQFHQLLPEFSALENVMIPALIAGRSKKEAKEKALELLRFMSLEERASHKPAEMSGGEKQRVAVARALVNDPAVILADEPSGSLDSKNKEELHKLFFDLRDKYGQTFVIVTHDEHLAQLTDRTINMKDGLLGDI
342	c_000000000017	48424	49267	f	0		R	General function prediction only	Predicted RNA-binding protein YitL, contains S1 domains, virulence factor B family (CvfB) (PDB:3GO5)	uncharacterized protein	S1 domain	1	prodigal	v2.6.3	MKKIELGDYNLLKVVRKSDFGMYLDGGVDGDILMPKKYVPNGCKVGDEIEVFVYLDNEERPVATTEKPLARVGEFAYLEVGWVNEYGAFLKWGVMKDLFCPFREQKRKMKVGESYIVFIYVDDESNRLVASAKVDKFMCKDFPPYKHGDEVDLLIWQKTDLGFKVIINNLYGGLIYDDQIFRGLHTGDRMRGYINVVREDGKIDITLQPTGQQQTKEFADELLEYLNAHDGICMYGDKSDADDIRECFKVSKKTFKKAVGDLYKKKIIEIVNDMQIRLKK
343	c_000000000017	49450	50398	f	0						PGAP1-like protein	1	prodigal	v2.6.3	MKKFSTVLLAALMLLPTTSAMTSCSDDDPVEETEKPQDNNDGESDNNNPNDNSGGSLPGIPEDVLVKVNEIYSKASTGPQDIKTVGQLAIITSICAAREVDGPISVTNASLNNEDVTLVTLGGTENKEGQATTLQESQLAAFGKPNDYLTAVCKLFTDGTIPRNKPVIVTGISLGGMIAQQLLGVKEITDNFEIRNIITFGSPLTLPFERNNVKVIRFADANDKVPQLGETVLRNGMVTGSTYTKEELTSIINKLDQEEKIVRNGKYTGMIETHALSYIEDECWNDIDFLGDKNGSNILRLKQGMTFYPAPKTNK
344	c_000000000017	50463	51642	r	0							1	prodigal	v2.6.3	MNINFSKTFLAAFTMIFCLCGSVSAQNKLCLRDVDSQLEGDYTYYGYNKDGKLDSVYQYLGFYDEDSYRLYSYDDKGNMIAETGFGVLPSSNINNNEYVKVFEVFYSFDEKNRLVSRKNYNIDEFSENLDFYLGGVYVYDYDDKDRLIQRRLYWDENMTQLFEKTNYTYDETDKLVKEVYITNGFYGESEDMNVEYYYDEIGRVIKQVTKTLDSGTGGMEETGNTFYEFDENDNLISRTTYDNINPEIPSQKHILLYTDTLATDVTFPINYEDDMDFFVKSKHVARQDSIYMRDAEGVVFQLFDIQDWKYEKLESSTGIENVVNPEMNVCFIRDNEGNIIVNGLDNSENVRVYDINGKLMRSEQYKGKVNVAGLPHGMYILMTRNGNMKFNK
345	c_000000000017	51848	53987	r	0	GH89.hmm	G	Carbohydrate transport and metabolism	Alpha-L-fucosidase (AfuC) (PDB:1HL8) (PUBMED:16855233)	alpha-N-acetylglucosaminidase [EC:3.2.1.50]	Alpha-N-acetylglucosaminidase (NAGLU) tim-barrel domain	1	prodigal	v2.6.3	MKYLRYISFFIFLFTMQIISADNDGVSAVNNLLDRIGGYGTADKFVVKIDKMQSTDGKDCFLLSSENNKPCVIGSSVSAVTTGINWYLNHVAHINIAWNQLTVNLAERDLPLPARTEKHVCSADYRYYLNYCTFSYSMSVWTWKRWEKEIDWMALHGINMPLQIVGLDVVWKKLLTEDLNYTDDEADDFIAGPCFQAWWGMNNLEGWGGPNPQWWYKRQQQLAKKIVAREKELGMKPVLPGYSGMVPSNIEEKGYHAITQGKWCGFVRPYILDPNTEDFSYIAAKYYKRLNEIMGMSEYYSMDPFHEGANTEGINVEAAYKSIADAMIANNPDAKWVIQQWQWYENQYKVLNQVEHGRLIVLDLFSDAHTHFEKYNNHDAIYCALSNFGGRTGLFGRLSKVMTDFYKEKKEHANIKGVGATCEAIEQVPVLYDALYELPWQNEAPDVRHWLREYTYARYGVDNYDANMAWEKICSSALNCTNALQGPHESVLCARPSWQVKSVSTWGGTDIFYDTKDVVDAARLLLKSNLSGNNYDYDLIEFTRQALTDYGKTLLQEINNNRSTAELKERFLQLILDIDELLNTNENFMLGRWTEMARAIADEVSGTTEKDKQWLELQNARTLITTWGTRENSEQGGLRDYSYREWGGMMRDFYYTRWKTFFETYDNNSALPDWFANDWKWAHNAEIRYNTLVKGNTKDIVKRLLRKYFDKW
346	c_000000000017	54146	55370	r	0		E	Amino acid transport and metabolism	Di- or tripeptidase (PepD2) (PDB:2QYV)	tripeptide aminopeptidase [EC:3.4.11.4]	Peptidase dimerisation domain	1	prodigal	v2.6.3	MELIERFLNYVKFDTQSCEESETVPSTSKQLIFAEYLKKELENEGFSDVEMDDMGYIYATLKSNTNKEVPTIGFISHYDTSPDCSGKDIKPSIVKNYDGSDIHLSDTVVSSPKKFPELLQHIGEDLIVTDGTTLLGADDKAGVAEIVQAMCYLRDHKEIKHGDIRIGFNPDEEIGRGAHHFNVKKFGCDWAYTMDGGDIGGLEYENFNAGAAKIHIKGVSVHPGSAKNKMINANRLGIELANMFPENEVPEKTEGYEGFFHLLQFKATVEGCDMYYIIRDHDREKFEDRMAFVKKCVEKMNEKYGEGMVTADISVQYYNMREMIEPNMHIIDIVLKAMQDSGVAPVVTPIRGGTDGAQLSFKGLPCPNIFAGGLNFHGPYEFVSTRNMQKAVEVIINICKITEGYND
347	c_000000000017	55376	55487	f	0							1	prodigal	v2.6.3	MYLLICTGVLLKEPPATKVIKENYFSSVVSSFSSSF
348	c_000000000017	55444	55888	r	0						Domain of unknown function (DUF6852)	1	prodigal	v2.6.3	METILSVAGKPGLYKLVSRGNMNLIIEALDASHKRMPVFASDRVTSLVDVAMYTEEDDVPLMTVFASVRDKEEGKVCSLNYKKCSAEELREYFASVLPNFDRDRVHNSDIKKLFQWYDILVNAGLTKFEEYGKTQNEEEKEETTEEK
349	c_000000000017	55914	56472	r	0		H	Coenzyme transport and metabolism	Dephospho-CoA kinase (CoaE) (PDB:1JJV)	dephospho-CoA kinase [EC:2.7.1.24]	Dephospho-CoA kinase	1	prodigal	v2.6.3	MKRIALTGGIGSGKSYVCAMLKKHGIAVYDCDDAAKRIMRSSQKVISSLKELVGNDVYTSDGALNKAEMAEFILASKENADAVNAIVHPAVAEDFVNSGIQWMECAILFESGFDRYVDIKICVTAPENVRKERVMKRDGISSEKTLQWIRCQMSQEEVKKRCDYEIINDGKTDIENQIKDILNNI
350	c_000000000017	56473	57460	r	0		T	Signal transduction mechanisms	Cyclic di-AMP synthase regulator CdaR, YbbR domain (YbbR) (PDB:2KQ1) (PUBMED:26527648)		YbbR-like protein	1	prodigal	v2.6.3	MYIGKRHITKSDIRSFLFGKKNREFLIFLFFLVLSSGFWLIITLNEPYETEIEVPVKYVGVPGNVVMVGSAQDTLTVRVQDRRFVLFTYLSDVLKPVKADFASCKSSENGVGILRLNNIMKQLHANLFSSSKIVSVKPENIKFYYNYGERKKVPVKVSGKITAAGSYYLSKVTYSPDSVTVYALRNILDSIKCIHTVPLNYPKIDDTLFVNTQLEKIEGAKCVPSDVKVGFYTDIYTEETFEVPIKTINVPEGKLLRTFPMRVNVTFVVGASMVRTLSPSQFEIVADYKEIEKNPSDKCNIHIRKYPNGVKRPRLDLNKVDYLIEEGN
351	c_000000000017	57459	57783	r	0		U	Intracellular trafficking, secretion, and vesicular transport	Protein translocase subunit YajC (YajC)	preprotein translocase subunit YajC	Preprotein translocase subunit	1	prodigal	v2.6.3	MNTSILLQAAGAGAEFGPLIMIVVIFAIMWFFMIRPQQKKQKEIRNFQNSLTEGTKVIIGGGIYGTVKRIDMETNSVEVEIAKGVVVKVDRGFVFADVSSNMAAQAK
352	c_000000000017	57798	58761	r	0		K	Transcription	Transcription antitermination protein NusB (NusB) (PDB:1EY1) (PUBMED:21652641)	transcription antitermination protein NusB	NusB family	1	prodigal	v2.6.3	MINRQIIRIKVVQLTYAYYQNGNENLDNAEKELEFSLSKAYHLYNYMLSLIVSITKEARHRLEVESARAQRSGKEAPKSKFAYNRFALQLEENRQLSEFTQTQKQSWDDSIEFIRKLLTQIEESTIYKEYMESASDDYESDRELWRKLYRTLIQENEEIDAILEDKSLYWNDDKEIVDTFVLKTIKRFDPEKGDKQELLPEYDDEEDRDFALKLFRSTIMNANQYQKYMSDTSRNWDFSRLAYMDIVIMQIAIAEMMTFPAIPLSVTINEYVELAKLYSTSRSGSYINGMLDAIACYLVDTNKIDKVIEKPKYNKKKNNN
353	c_000000000017	59007	59646	f	0		J	Translation, ribosomal structure and biogenesis	Ribosomal protein L25 (general stress protein Ctc) (RplY) (PDB:1B75)	large subunit ribosomal protein L25	Ribosomal L25p family	1	prodigal	v2.6.3	MKEIKISGQLRSDLGKKASKELRKNGMVPCNIYGEKKDEKGLPVAMSFAAPMSELRKIVYTPHIYVINIEIDGKVYNSVLKELQFHPVTDALLHVDFYEVNEAKPITVGIPVRLEGLAKGVKAGGQMNLALRKIKVTAPFQIIPEHLTIDVTSLGIGQSMKIGSLKFEGLELAMAKETVVCSVKSTRAASSSDEEEEEEGAEAAAEGAESAE
354	c_000000000017	59649	60240	f	0		J	Translation, ribosomal structure and biogenesis	Peptidyl-tRNA hydrolase (Pth) (PDB:1RYB) (PUBMED:11835511)	peptidyl-tRNA hydrolase, PTH1 family [EC:3.1.1.29]	Peptidyl-tRNA hydrolase	1	prodigal	v2.6.3	MEKFLIVGLGNVGSEYEGTRHNTGFMVLDAFAKASNIVFEDNRYGFTASTSVKGRKVFLLKPSTFMNLSGNAVRYWLNKENIPVENLLVIVDDLSIPLGEMRLKSSGSGGGHNGLGHIEQILGTQKYARLRVGIGNDFARGMQVEWVLGKYNEEEMHTLEPCFEMGGEIIKSFVLAGINITMNQFNGKMKKKPAKA
355	c_000000000017	60251	60677	f	0		J	Translation, ribosomal structure and biogenesis	Ribosomal 50S subunit-recycling heat shock protein, contains S4 domain (HslR) (PDB:3BBU)	ribosome-associated heat shock protein Hsp15	S4 domain	1	prodigal	v2.6.3	MSKEARIDKWLWAARIFKTRTIAADACKNKRVSVGGVFVKPSHMVKEGDVVSVKKSPITYSFKIIGCIEQRVGAKMLPGVYENVTDAKQYELLEMSRISGFVDRARGTGRPTKKERRALDTFIDPVMFGIDDFDDDLDDDM
356	c_000000000017	60698	61271	f	0		F	Nucleotide transport and metabolism	Folate-dependent phosphoribosylglycinamide formyltransferase PurN (PurN) (PDB:1C2T) (PUBMED:25013077)	phosphoribosylglycinamide formyltransferase 1 [EC:2.1.2.2]	Formyl transferase	1	prodigal	v2.6.3	MKNIAIFVSGNGTNCENIINYFKDSKEVHVSVVVSNRKDAYALVRAENHGVPATVMTKSDFADEDKIMSLMRQYSIDYIILAGFLLMVPEYLINAYDHKIINIHPALLPKFGGKGMYGMHVHEAVKAAGEKETGITVHYVSPVCDGGDIISQFKTDLTPEDTADDIAAKIHVLEQAHFPQVIEQAIRAGK
357	c_000000000017	61991	62711	r	0		H!!!R	Coenzyme transport and metabolism!!!General function prediction only	Nicotinamidase-related amidase (PncA) (PDB:1ILW)	nicotinamidase/pyrazinamidase [EC:3.5.1.19 3.5.1.-]	Isochorismatase family	1	prodigal	v2.6.3	MLLFAASFTTANAETTNATAEGSETSVNNTVEATAEQTADNDCCAKATAQNGKKKMLLVIDCQYDFITGSLAAPNSEPVIKKLANYINENEYAVKVFTCDWHPSNHCSFKPQGGLWPAHCVQHTKGAAVYEDLTKAAYATSGDVYILEKGDDVNVDEYSIFDNKKSAAIIDQIVKKYGIEEIEICGIATEYCVKGSLEGAIKAYGPEMMTVLMNYICPITDPRALDPVIKKYNLRVSNK
358	c_000000000017	62752	64393	r	0	GH20.hmm	G	Carbohydrate transport and metabolism	N-acetyl-beta-hexosaminidase (Chb) (PDB:3RPM) (PUBMED:18063573)	hexosaminidase [EC:3.2.1.52]	Glycosyl hydrolase family 20, catalytic domain	1	prodigal	v2.6.3	MNKNFLLSALLMLVACVSAMGQKVERASYDVVPLPDKMFMTRRLPFMLSQDTKIAYKGDENMMRNANFLSQYIKELTGMKLEVVKAEKKQRNTILLTLSKDVKEEEGYGITIHDAGVTIEGKTAAGVFYGIQTLRKSMPIVKDAKVIELPAVQITDAPRFGYRGMMLDVSRHFFSVEFVKQYIDLIALHNMNVLHWHLTDDQGWRVEIKKYPRLTEISSQRSETVIGRNSQVYDGTPYGGYYTQEQMREIVEYARQRYIEVIPEIDMPGHMLAVLAAYPNLGCTGGPYEVGTSWGVFDDILCAGKEETFQFVQDVLDEVMDIFPSKYIHIGGDEAPRTQWKKCELCQKRIKEEGIKGDDKMSAEAKLQGYFAKRVEKYLSSKGRKLIGWDELLDSDVDKSAAIMSWRGMEGGLKASSLGHDVVMTPTDHVYFDHYQVEETWNEPLNICCTLTMEQVYKFEPAPDTLSDEAKKHILGAQANLWTEYITCENLAEYMVLPRMGALAESQWMQPDKKNYENFVERAAHLCEIYDLYGITYAKHIFNKEK
359	c_000000000017	64413	64704	r	0						Dna[CI] antecedent, DciA	1	prodigal	v2.6.3	MFKRDVNKIDTLLSKVLHDMHLDTPLREKRLIDAWDEVTGSVVARYTGNKYIRNQILCVEIKNPALKANLMMMRSRLVDRLNATVGSRIITDIKFY
360	c_000000000017	64696	65812	r	0		L	Replication, recombination and repair	Recombinational DNA repair ATPase RecF (RecF) (PDB:5Z67)	DNA replication and repair protein RecF	RecF/RecN/SMC N terminal domain	1	prodigal	v2.6.3	MILSNISILNYKNITSAQLDLSPKVNCLIGHNGAGKTNFLDAVYYLSFCKSAFNPSDTQLVTHNSEFFVLEGKYTDENNDETDVFAGVKKGSKKRFKKDGKDYTRLSQHIGLIPLIMISPADTVLIEGGSENRRKLMDIVISQYDPEYIESLSRYNKALQQRNALLKQEDEPDDSLMNILEEQMAYEGEKVYKARAQFVENLMPVFQSIYDEISGRGERVSLSYISHCQRGNLLDVIRRDRFKDRAVGYSLHGIHRDDLEMLIDDYSMKVEGSQGQHKTFVLALKLSQFNFLRHTSSSTCPILLLDDIFDKLDAERVEKIVKIVSGDDYGQIFVTDTNRDHLDRILEGSSHDYRLFSVNGGEITEMEHGNV
361	c_000000000017	65952	66654	f	0		D	Cell cycle control, cell division, chromosome partitioning	Cell division protein CpoB, coordinates peptidoglycan biosynthesis and outer membrane constriction (CpoB) (PDB:2WZ7) (PUBMED:25951518)		Tetratricopeptide repeat	1	prodigal	v2.6.3	MANTNNTNNSQNLNEGTNSREAYFLRKKKPIAIIIAVVVIVLIGGFAYNQYVSQPREDKASTILAQGQHYFERGMFEVALNGDSASFIGFAKVASEYSSTDAGNLANLYAGLCYANLDKWQEAEKSISAFSTKDDALVSPAVMGALADVYAHLEQFDKAVDHFKKAASMADKKADNGINPVLSPAYLIKAGEILESQNKKDEALKIYEEIKTKYVNSPIAAQIDKYIERVSVK
362	c_000000000017	66656	67133	f	0		H	Coenzyme transport and metabolism	6,7-dimethyl-8-ribityllumazine synthase (Riboflavin synthase beta chain) (RibE) (PDB:1C2Y)	6,7-dimethyl-8-ribityllumazine synthase [EC:2.5.1.78]	6,7-dimethyl-8-ribityllumazine synthase	1	prodigal	v2.6.3	MATALKHLSDYDPESVPNAENMCVGIVVSEWNSEITNALLDGAVKTLTKHGCLPENIHVKRVPGSFELVYGARQMTLNGGYDAIIILGSVIRGETPHFDYICQGVTYGIARLNTISEMPIVYGLLTTNDLQQAKDRSGGRLGNKGDECAVVAIKMAKF
363	c_000000000017	67198	67951	f	0		L	Replication, recombination and repair	Exonuclease III (XthA) (PDB:1AKO)	exodeoxyribonuclease III [EC:3.1.11.2]	Endonuclease/Exonuclease/phosphatase family	1	prodigal	v2.6.3	MKFISWNVNGLRACDGKGFRDIFKELDADFFCLQETKLQEGQIDMQFDGYRSFWNYADKKGYSGTAIFTKHEPVNVFYGLGIDEHDHEGRVITLEMDKFYLVGMYVPNSQDGLKRLDYRMKWEDDLRNYVMELDKKKPVIICGDLNVAHEEIDLKNPKTNHMNAGFSDEERAKFSELLNSGFTDTFRYKYPEQVTYSWWSYRFKAREKNTGWRIDYFVMSDRLRENLIDAGIHTEIMGSDHCPVELTLDI
364	c_000000000017	67984	69355	f	0							1	prodigal	v2.6.3	MKRADLIMCLAAVLGFFIPATAQNAGSKIEIWGNISQSVKCEKAKKTAFGLYKIVVKDGKAAFTPLATGDKHYAANGGGVIYDEHCDFVNISGGSSADLRAFSTLNWEEKNFSGEDVANNNIVTSAAAYDALNDKVYGCLTDNKGKEHKYGFVDYNNYRRTPIGYNENHYVAMAVDNNGILYGINIKGMLHKIDKRSGDMTEIGSTSVVPSDNVQSMAFNANNGKMYWAAAPKKGKSFLCEVDLSNGKINKVCEFADNDVISCMYIPLQPADDAPARLYDMHVVFKGALNKGNILFTLPTEHYDGSAISGDIDYDVIIDDIVKGSFKGKPGEKVNCEVMIEDAGMHEFKVVLKTNGKENVYNHMSKWIGYDEPSPIRNLKYYSGVDKIVYLSWKAPRGGRHGGYVDMDNLVYKIVRNPGGLVVAEECDKTTFEDDVSSGGNNGFYYEVTPYVKEKK
365	c_000000000017	69485	69827	f	0						Bacterial PH domain	1	prodigal	v2.6.3	MSCAPLLIDFTWLALLLLIVILCLETAFIYGVRYIINNNTLTVSYCGFKSYTININEIKKISYTDDVLSAPAESADRLEIIYNDRSVMVSPKDKKSFINQLLDINNGIEIDKY
366	c_000000000017	69838	71572	r	0					peptidyl-Asp metalloendopeptidase [EC:3.4.24.33]	Metallo-peptidase family M12	1	prodigal	v2.6.3	MKTYLFALFLMFTCMPGYAQNDISEKLFDEEHTVDYLVVYDMSNPEFIEQQGGRDAYARKVVDSINEVLWNSNINYCFRLAGVFYWDGYKAENIEKGHDDIVNSELIREKRRETKADIVVLLTETAGDINTGLADHNDDAIHTDAYTCVNLSMAASAYTAAHEAGHILGAYHSRSEYDQAPSTHPWAAAYISPNGYRTVMNTIAPGTTVPVYSGPESVWNGEVMGDSVHDNVRMIRHNLPRVADFGEHLDLNSYYSSDDELLFDKKGGSGNLSVYGNQFMTINPTADWITELSPTWGNVQADIKFTVEPNMTGTERTATIVVDGDAANPKEIRIIQTAADLNIDCNNGSYTGDEDCFVNELCFIRDFSDNEWQSLYIPFTWRYEDWKEYVEIASIDTLKPSDDNTELILKYERLKGEDVKPNEPYLVRAKKAGRISLRLYNINLYAGKEKSADWVIGGFDYSVKGTYNVIAGQDMYNNGFRVVKNNYVECPDDLNSRLKAFRWYMSVTDTDGNYVKDGIKVRLLEKNTEDTGIETLSGETLKNKVYDLNGILISDKYRERNADNKGIYIVNGRKVTK
367	c_000000000017	71716	72160	r	0							1	prodigal	v2.6.3	METSNVQMGLRAVSEVSYLYRPEKIADKIDPNKLQISFMNNIRSLNVENNFISIVFGAKYMYNNEELLQCVYAFDFNVRDLSKFVVFGEGSNVTVNVIMPFLLDTAFGTLRGLILAKTYGTPLYNFPLPMININQMIEGMKRDKTSN
368	c_000000000017	72184	72601	r	0							1	prodigal	v2.6.3	MAKEKIQIGLSAVKELSFKYTPEKLGDDFDPNMLRLGFDNSLETFDGSNDSITVDFGVKYFYKDQEILECIYGFDFIVENLSRYVKMNPDKSVKIDVIMPRLLTIALGTLRGIIIAKTSGTPLYNCPLPVIDIENTDK
369	c_000000000017	72651	74088	r	0		M	Cell wall/membrane/envelope biogenesis	Membrane protein involved in the export of O-antigen and teichoic acid (RfbX)	teichuronic acid exporter	Polysaccharide biosynthesis protein	1	prodigal	v2.6.3	MESLKEKTAKGLFWGGMNNGIQQLVGLVFGIILARLLSDSDYGMMAMISVFSLIATELQSSGFKTALANLKNPQPEDYNSVFWFNIIVGTSIYIILFFSAPLIADFYHTPELIPLCRYAFLGFVFSSFGCAQSARLFKNLMAKQQAQTGMTAVLFSSTVGVIMAWQGFSYWALATQTNVYVLTCTLMYWHYSDWRPNFKINFGPVRRMFRFSCKILASAILVHINNNVLNILLGRFFGTSSAGNYNQAYQWNFKCFSLIQGMIQQVAQPVLVEIGDDEERRMRVFRKMMRFTAFISFPLLFGLSLVSEEFIIIAITEKWLVSAGMLKMLCIGGAFMPLGTLMSNMVISKGRSGAYMWSTVMFGIAQICLMVMLYPYGITRMVEAYVALNILWIFIWDVIVWRLIGYNPFMFLKDIAPYILSAAAVMYTTYLITSDITSLWLLLVLRIIIAAVLYYAVMRVSGSVILKECTQFVMKKFK
370	c_000000000017	74091	74910	r	0		I	Lipid transport and metabolism	Phosphorylcholine metabolism protein LicD (LicD)	lipopolysaccharide cholinephosphotransferase [EC:2.7.8.-]	LicD family	1	prodigal	v2.6.3	MDIRDNKIDNEALRARFNPPGSVLRRQQNRMLDILIAVDKICKKHSIRYWLSSGTLLGAMRHGGFIPWDDDLDIEMMREDYLKFLKVAEPFLPDDMALQSMDTDDNYFYFYAKVRDRNSYMEELNHYDRRLKEKGIYIDVMPVERQPMFIHKLTESLQGHVYKIWRTSTDDDKSMKKIRMITRFNRYVSYPVLRLICKLSGTGNITSGMGIPFHNPRHMQHIFPLTAHVFEGHYFPVPGNSDALLRGLYGDYMQLPDIDKINLHVDTIKFKE
371	c_000000000017	74900	75869	r	0		E	Amino acid transport and metabolism	Ornithine cyclodeaminase/archaeal alanine dehydrogenase, mu-crystallin family (OCDMu) (PDB:2I99)		Ornithine cyclodeaminase/mu-crystallin family	1	prodigal	v2.6.3	MAENRVYIMQDSQIRDTLTDVRMCIDWVEESFLMKNDAQLPPKISVHPADEDFFTSMPCLLPEKYGRFGVKEVYRIVGRKPSLGSDILLYDSKKGDLLAMMDGDRITMMRTGAVAALAIRKFEKTGTDTYSFMGLGNTARAVALALIADNEDREIHFRLLRYKDQAELFIERFKDCRGVTFEIIDNMDEFISGADVIISCVTAAGGGLFCADDSKFREGVLLVPVHTRGFQNCDLFFDKVFGDDTGHVSGFKYFSRFKEFHEISDVLAGKCAGRTNDKERIISYNIGIGLHDVLFASKIFDLADKQKLQRVNIDREDKKFWI
372	c_000000000017	75872	77738	r	0		E!!!I	Amino acid transport and metabolism!!!Lipid transport and metabolism	Histidinol-phosphate/aromatic aminotransferase or cobyric acid decarboxylase (HisC) (PDB:4R2N)!!!Choline kinase (PDB:4MND)	threonine-phosphate decarboxylase [EC:4.1.1.81]	Aminotransferase class I and II	1	prodigal	v2.6.3	MQVIILAAGMGRRLGKYTEENTKCMLEVNGVRLIDRLLGQLERPFVIEGMGDAPQKLPLNRVIIVTGYKGDNLKKYLNGRYKSLNIEFADNPIYDRTNNIYSLSIVKEKMCEDDTLLFESDLMFSDNMIPMIVNCGYHNAALVAKYETWMDGTMVRLDKDNNIVNFVPRKAFDYDDVDEYYKTVNIYRFSKEFSTNVYVPFLEAYTKALGNNEYYEQVLRVVTQIEGAEFKAVPIGGEKWYEIDDLQDLDIAETIFSDKKDLLPKYLSRYGGYWRFPQMLDYCYLVNPYFPTQRMKDEMRANFDILLTEYPSGMKVNSLLAGKYFGIEQDYIAVGNGAAELIKSVIENSRGRIGVTVPTFEEYVNRKNREDVLCFEPDNADFSYTADELMNYFGDKNISMLLLVNPDNPSGNFIELKDVLRIADWCAERNIRFIVDESFVDFSDDYAHNSLLENKTLAAHRNMFVMKSISKSYGVPGLRLGIIASSDTEEISRIKKDVSIWNINSFAEFYMQIFNKYITFYNEACAEFVAERRHFEAGLRSVPFLRVIPTQANFFLCEVTGDITTAELTLKLLSDHNILIKDCGKKLGMHGRKYIRLAIRNTEDNDRLVAAMHSIYDNMKK
373	c_000000000017	77985	78672	f	0		J	Translation, ribosomal structure and biogenesis	Queuosine precursor transporter YhhQ, DUF165 family (YhhQ) (PUBMED:31481610)	queuosine precursor transporter	Putative vitamin uptake transporter	1	prodigal	v2.6.3	MKEKNLVSVPFMVLGIVFCVCLVAANLLETKVVQFGSISATAGLLVFPISYIINDCIAEVWGFRKARLIIWMGFLMNFMVVLLGQAAIALPAAPFWEGEESFNFVFGLAPRIAAASLTAFLAGSFTNAYVMSRMKIMSQGKGFSLRAIVSTIFGEGIDSVIFFPLAFGGIIPVKELLTMMLVQVVLKTLYEIIILPVTIRVVKYIKRIDHCDVYDENISYNILKLKDI
374	c_000000000017	78674	79361	f	0		J	Translation, ribosomal structure and biogenesis	7-cyano-7-deazaguanine synthase (queuosine biosynthesis) (QueC) (PDB:2PG3) (PUBMED:14660578;17384645)	7-cyano-7-deazaguanine synthase [EC:6.3.4.20]	Queuosine biosynthesis protein QueC	1	prodigal	v2.6.3	MNNDKVLVVFSGGQDSTTCLYWAKKKFKDVYALSFIYGQKHEQEVELARAIAEKAGVKFHVMDVSFIGKLGKNSLTDTSIHMDEVKPADTFPNTFVPGRNLFFLSIAAVYAREHGINHLVTGVSQTDFSGYPDCRDSFIKSLNVTLNLAMDEQFVIHTPLMWIDKAQTWAMADELGILDLVRNETMTCYNGIKGAGCGHCPACKLRREGLEKYLAIKKQKHDKINERL
375	c_000000000017	79411	79933	f	0		J	Translation, ribosomal structure and biogenesis	NADPH-dependent 7-cyano-7-deazaguanine reductase QueF, C-terminal domain, T-fold superfamily (QueFC) (PDB:3BP1) (PUBMED:14660578;17384645)	7-cyano-7-deazaguanine reductase [EC:1.7.1.13]	QueF-like protein	1	prodigal	v2.6.3	MYVERNSQTSFHIPAWYINVCNMERKEELSLLGSKTVYRQDYAPEVLESFENRHQGNDYWVRFNCPEFTSLCPITGQPDFAEIRISYIPDIKMVESKSLKLYLFSFRNHGDFHEDCVNIIMKDLIKLMDPKYIEVTGLFTPRGGISIYPYANYGRPGTKYEQLAEYRMQNHDM
376	c_000000000017	80086	81514	r	0		L	Replication, recombination and repair	Chromosomal replication initiation ATPase DnaA (DnaA) (PDB:1L8Q)	chromosomal replication initiator protein	Bacterial DnaA ATPAse domain	1	prodigal	v2.6.3	MKITNAENRWQQCLEMIKANVTNEQFNTWFKPIGFESYDDSKNTLILKLPSQFVFEYLEQNFVDLLKKVLWHVFGQAVYLQYRVLTDKTNNISQELSSNPAAEIGKTYSSDRGLNKSPSLLDRMQPQELASQLNPKLTFANYVEGASNKLPRSVGMSIAEHPDKTTFNPMFIYGPSGCGKTHLINAIGVKIKELYPQKRVLYISARLFQVQYSNASIQNKVNDFIAFYQTIDVLIVDDIQEWAAGAKEKTQTAFFHVFNHLFLNGKRIILASDRPPVDLKGMQERLLTRFSCGLIAELEKPNIQLCVDILECKIKRDGLTIPRDVIQYIAQTANGSVRDLEGVINSLLAYSVVYNSDIDMALAEKVIRRTVKIDEEKSPVTIGNILEGVCKFYNVSTAQVTSRSRKQQFVKARQVSMFLAQKLTDMPASRIGKFIGGRDHSTVIHSCSQVEMKIKLDSAFKEDIEKLENSFKSNN
377	c_000000000017	81792	82695	r	0		M	Cell wall/membrane/envelope biogenesis	Periplasmic subunit MlaD of the ABC-type intermembrane phospholipid transporter Mla (MlaD) (PDB:5UW8)	phospholipid/cholesterol/gamma-HCH transport system substrate-binding protein	MlaD protein	1	prodigal	v2.6.3	MKYFTKEVKIAILAIVGIALLYFGLNFLKGISTFSDTDTYYVSFDDISGLSASSPIYVDGYKVGVVKNIKYDYSRRSKIMVEISVNKNLRIPQGSSAEIVSDMLGNVKLDILMANNPREKVEPGEVIIGDHNTGAIGQVKDMVPMLVAMLPKLDSILTNVNGLIADPAAKGTLHNVEKMTSDLTITTKQINKLLASVNKELPKLSTSADNAINSADSIMQRVNAMNFEATLAKLDSALTDAHEIMNNLNSNESTLGLLMKDPELYRNLNATVKSADSLLINLREHPKRYVHFSIFGKKDK
378	c_000000000017	82702	83878	r	0		M	Cell wall/membrane/envelope biogenesis	N-acetylmuramoyl-L-alanine amidase (AmiC) (PDB:1JWQ)	N-acetylmuramoyl-L-alanine amidase [EC:3.5.1.28]	N-acetylmuramoyl-L-alanine amidase	1	prodigal	v2.6.3	MLKNFLIILLCAIPFLNLGAEDKFVLVIDPGHGGKDIGAPARRLKNHEKDINLKVGLAFGRYVEQNCPDVKVIYTRKTDVFIPLNKRADIANKNKADLFVSIHTNSLAKGRTARGLETYTLGMHRAEDNLEVAMRENSVILVEDDYEQKYAGFDPRSSESYIMFEFMQDKHMSQSVDMAKMVQREVCAAAGRPNRGVHQAGFLVLRCTMMPSCLIELGFISTPSEETMMNNNAQLNKMARGIYNAFVCYKNKYYKNGRNARIIKNDEPVDENVPAVVSAQVEEEPVKKSRNTEKENVSSSDSNSAPVFKVQIMAGSKLSKGSKAFKGLDADSYVENGVIKYTVGSSTDYNEIYRLRKSILNKFPEAFIIAFRGNEKMNVQKAIQEFKNKRK
379	c_000000000017	83946	84315	r	0		H	Coenzyme transport and metabolism	Dihydroneopterin aldolase (FolB) (PDB:1B9L)	7,8-dihydroneopterin aldolase/epimerase/oxygenase [EC:4.1.2.25 5.1.99.8 1.13.11.81]	Dihydroneopterin aldolase	1	prodigal	v2.6.3	MKISDTSVCIDNMRFRARHGVMPQEYDTGGTFEVSLRIGYPFEASLESDDVNDTLNYAEVYEVVKKEMMQPSALIEHVAGRILKALFVKFGRISSIDITLKKINPPMGADCDDVCVKMHAEN
380	c_000000000017	84332	86876	r	0		F	Nucleotide transport and metabolism	Ribonucleotide reductase alpha subunit (NrdA) (PDB:1R1R)	ribonucleoside-diphosphate reductase alpha chain [EC:1.17.4.1]	Ribonucleotide reductase, barrel domain	1	prodigal	v2.6.3	MKDNIIYPYDEAMKASLEYFGGDELAARVWVNKYAMKDSGSNLFEKTPADMHHRLADEISRIEKKYANPMSSDEVFSLLDHFKYIVPAGSPMTGIGNNYQVASLSNCFVIGLDGDTDSYGAIMKTDEEQVQLMKRRGGVGHDLSDIRPKGSPVNNSALTSTGLVPFMERFSNSTREVAQDGRRGALMLSVSIKHPDSEAFIDAKMTEGKITGANVSVKIDDDFMDCAINNKEYTQQFPVNSENPEYEKQIEAKKLWEKIVHNAWKSAEPGILFWDTILRESIPDCYADLGFRTVSTNPCGEIPLCPYDSCRLLAVNLYSYVKNPFTDHAEFDYDLFASHVMKAQRIMDDIVDLELEKIEKIIEKVESDPQSSEVKATEHHLWEKIYNKTGCGRRTGVGITAEGDMIAAMGLRYGTQEATDFSVSVHKKLALSAYRASVEMARERGAFKVYDAEREKNNPFILRIKEADPQLYEDMLKYGRRNIACLTIAPTGTTSIMTQTTSGIEPVFMPVYKRRRKINPGDKNSRVDFVDEVGDSFEEYIVYHHKFLEWMKVNNIDTEKNYTQDEIDELVKRSPYYKATANDVDWLMKVKMQGAIQKWVDHSISVTINLPNDVDEGLVNRLYVEAWKSGCKGCTVYRDGSRSGIILAAKKEKEDKKKEVSVHPEVVEVRPEELECDVVRFQNNKEKWVAFVGLLDGYPYEIFTGLQDDDEGIVLPKSITHGKIIKRTNEDGTHRYDFQFENKRGYKTTVEGLSEKFNPEYWNYAKLISGVLRYRMPMTNVIKLVGSMQMKNESINTWKNGVERALKKYVADGTKAEGQKCPVCGHESLVYQEGCLICKNCGTSRCG
381	c_000000000017	86985	87342	f	0						PAS fold	1	prodigal	v2.6.3	MTEIIKDFQWAEEMNCAVTVCAKDGTLLYMNKKSVDTFVKPGESMIGQNMLDCHQERSKQIIARLIETGGVNSYTITKNGVKKMIYQTAWKKNGEVMGLVEISMVIPEDMPHYDRDKK
382	c_000000000017	87698	88265	r	0		H!!!R	Coenzyme transport and metabolism!!!General function prediction only	Nicotinamidase-related amidase (PncA) (PDB:1ILW)	nicotinamidase/pyrazinamidase [EC:3.5.1.19 3.5.1.-]	Isochorismatase family	1	prodigal	v2.6.3	MNKMLLVIDCQYDFINGSMGIKGSEEMVNRLAEYVKDHGKEYKVLGFSADWHPYNHCSFQKEGGLWPVHCIPFTRGGALYEALTDAAYSTGVPVNIYTKGTDSRWEEYSLFGNKESTERVKQIVKEQNIEQIEICGIAAEYCVKESLEGAIKEFGSDMVTLFRRYTVAFEDIKSLDPVIEKYNLKVID
383	c_000000000017	88381	89836	r	0		N!!!W	Cell motility!!!Extracellular structures	Type IV pilus assembly protein PilF/PilW (PilF) (PDB:2VQ2) (PUBMED:16403447)		Tetratricopeptide repeat	1	prodigal	v2.6.3	MKAIKYLLAGAMLLTVGTSAMAQNAEEKSAIDAVAKIISSKPEDVEKAIKPYFKKNKKNPIVLTGIASAFYDAKDYNSAIGYADKAIAIDPNYTPAYILKGDIYVMLDNGGEAAKWYEQAIYFNPKDPVGYYKYANIYRGKNPALAVSKLADLRTQRPDLAVDALAGRIYYTSNDLKNAVKYYGKVADLGKMEKEDIKNYSTACYLLGKLQKSAEVANFGLKSDARDAGLNRLVFYNNTDLKNYSTAITYAEKLFNASDSAKFTYLDYIYYGHAFMGQKNYDAAIEKFLLALQQEVSDKDQKAGIYQQLSSAYNMKNELENSVKYYNKFMETKSKVYPSDYAGLAQIYTVEAQNETDPAKQTEYFNKAFELYNHLTGTENEENIRVYGLLQQGRIKASLDPETTEGLAKPYYDSVINILEAKAQLEDSDKSKLIEAYRYCGYYFFSKADYETSKALFEKVLTLDPQNAQVLQALEGINEMLKKK
384	c_000000000017	89853	90813	r	0		P	Inorganic ion transport and metabolism	ABC-type phosphate transport system, periplasmic component (PstS) (PDB:2Q9T)	phosphate transport system substrate-binding protein	PBP superfamily domain	1	prodigal	v2.6.3	MNKTFTHITLVFFALLVVLSSCRKRQAPDGRTDTFNTGTIEIYADSSFSPIVQEEVELFEFRCQKADLVPKYTNESDGINGILEGKIWLMFASRGLSEKEIAYMHSKRLQPYNKPIGYDGFALIINNENTDSCITVDNIKKILTGEILDWKDLNPKSKRGPIEVVFDNARSGIVHFAEDSILGGKPITNKNAFTTNSTEGVIKYVESSPNAIGILGSNWLNDKRDSTNLTFRRNIRVMRVSRMDKATPYNSYLPYQAYFYNGNYPLVRKLYIILSDPHNGLPTGFANFVESPIGQKIILKAGLLPYRGDILINDVSVTD
385	c_000000000017	90821	91424	r	0		M	Cell wall/membrane/envelope biogenesis	Periplasmic protein TonB, links inner and outer membranes (TonB) (PDB:1IHR)	periplasmic protein TonB	Gram-negative bacterial TonB protein C-terminal	1	prodigal	v2.6.3	MLRFKFIHFLLVLFILCFITSCKNDAPDNHTDKTNISKKGNKSDGKDKGDLVIRDNESNETELNSGNDTLKSSSANSEDASNHTSGFEANEHKNAVYDVAEQLPEFPGGLTALNKYIYDKTHELVYMSDADRLTRTMVSFIVEIDGKISNASVVKSSGNTQFDEDAKTIVLTMPRWTPAKNNGEDVRMKYIVPVIYNPAQ
386	c_000000000017	91548	92376	r	0		M	Cell wall/membrane/envelope biogenesis	Periplasmic protein TonB, links inner and outer membranes (TonB) (PDB:1IHR)	periplasmic protein TonB	Gram-negative bacterial TonB protein C-terminal	1	prodigal	v2.6.3	MSKIDLTSRAWCDLIFEDRNKAYGAYAMRMGTTKRNIWSLIIVLILALLAIVGPYFVELVKPADKVENTQVTELSALVEKKKAEVKKKAPIKIEEVKPVEKVKSSVKFTAPVIKKDEEVKEEDEIKTQDQIMETKTTIGGFDVKGNDEEGGEVLKAKEIIAQPEPVKEEEEKVFDVVEQMPSYPGGQAALFKYLSANIEYPSIAEENGVQGKVYLKFCVEKDGSIGEVQLLKSLDPSCDREAARVVKSMPKWIPGKQNGQAVRVWYTLPVVFKLQ
387	c_000000000017	92409	93057	r	0		U	Intracellular trafficking, secretion, and vesicular transport	Biopolymer transport protein ExbD (ExbD) (PDB:2JWK)	biopolymer transport protein ExbD	Biopolymer transport protein ExbD/TolR	1	prodigal	v2.6.3	MAKKKESRQKKMNVRVDFTPMVDMMMLLITFFMLCTSLSKPQTMELSMPSNDKNIQDEDRNAAKASQTITVYVTGDDKIFYVEGLPNYEDPNCLKETSWGKEGFRKVLINHHTEDGSTPVQDVMKAKIALDEKKLKNPEKYPEEVYNKQLADIKAGKIDGQKVPVLTIIIKPTDKSVYKNLIDVLDEMQICSISKYVIDKINESDEKLLTAKGLK
388	c_000000000017	93059	93668	r	0		U	Intracellular trafficking, secretion, and vesicular transport	Biopolymer transport protein ExbD (ExbD) (PDB:2JWK)	biopolymer transport protein ExbD	Biopolymer transport protein ExbD/TolR	1	prodigal	v2.6.3	MGKVKVKKQDVFIDMTPMSDVMVLLLTFFMLTSTFVKDEPVKVLTPGSVSEIKVPETNVLSVLVDDKGKIFLEMDKPADMQTALEGMASAYDMNLSPKQIETFRKAQAFGVSMNDMEKFLSLKSSELNAFQKDKGLPLDSIEGGMSEFQLWIEQAMMANPEFKIAIKADERTPYKDVKKIMSELQDMNENRYYLITSLKTEE
389	c_000000000017	93697	94522	r	0		U	Intracellular trafficking, secretion, and vesicular transport	Biopolymer transport protein ExbB/TolQ (TolQ) (PDB:5SV0)	biopolymer transport protein ExbB	MotA/TolQ/ExbB proton channel family	1	prodigal	v2.6.3	MGTTQKKANPSKGFQGVRDAIWVIVICFLIAYCIFEFVFGSPANFVNGDPTGAVLNGNLLGTIYKGGFIVPIIWTLLFTVISLSIERFFALKVAFGKGSLRKFVVGVKQALSEQDFAKAQSLCDKQQGSVANVVSASLRKYKEMEETEGIEKEQKVAQIQQAHEEATQLEMPTLQMNLPIIGTIVTLGTLTGLLGTVVGMIKAFAALASGGGGDSLALSTGISEALVNTASGILTGALAVISYNYYTNKIDKLTYALDEVGYTIAQTYTANHKA
390	c_000000000017	94884	96096	r	0		H!!!H	Coenzyme transport and metabolism!!!Coenzyme transport and metabolism	3,4-dihydroxy-2-butanone 4-phosphate synthase (RibB) (PDB:1G57)!!!GTP cyclohydrolase II (RibA) (PDB:2BZ0)	3,4-dihydroxy 2-butanone 4-phosphate synthase / GTP cyclohydrolase II [EC:4.1.99.12 3.5.4.25]	3,4-dihydroxy-2-butanone 4-phosphate synthase	1	prodigal	v2.6.3	MENFKLDSIEDALKDFKEGKFVIVVDDEDRENEGDLITAAEMITPEKVNFMLKNARGVLCTPLTMSRCEELDLPHQVSDNTSMLGTPFTITVDKLEGCTTGVSAHDRAATIRALADPKSTPKTFGRPGHINPLYAQEHGVLRRSGHTEAAIDLCRLSGLYPVGALMEIMNEDGTMARMPDLQKVAKQHNLKLISIKDLIAYRLKKESLITVGAKVDMPTKYGHFKLIPFRQTSTGLEHMALIKGEWTEDEPILVRVHSSCATGDILGSKRCDCGEQLHKAMQMIEAEGKGVVIYMQQEGRGIGLMNKIDAYKLQEEGYDTVDANVHLGFKPDERDYGCGAQMLRHLGVHKMRLMTNNPVKRVGLEAYGLEIVENVPIEIEPNEYNIKYLKTKKEKMGHTLHIK
391	c_000000000017	96135	98043	r	0		M!!!N	Cell wall/membrane/envelope biogenesis!!!Cell motility	Lipopolysaccharide export LptBFGC system, permease protein LptF (LptF) (PDB:6S8H)	lipopolysaccharide export system permease protein	Lipopolysaccharide export system permease LptF/LptG	1	prodigal	v2.6.3	MFRIKKLDIFIAKQFGLLFVGTFFICQFVLMMQFLWRYVDVLIGKGLTLDVLAQFFWYMGLMFVPNALPLAILLSSLITFGNLGESSELTAIKAAGISLLQSFRSLIFITVLISVLSFYFQNVVGPEANRSFQTLLLSMKQKSPELEIPEGIFYDGIPQCNIYVQKKNPETGKLYGIMIYRMTGSYEDAAIILADSGMMQSTAEKKHLVLTLHNGEWFENMKSQELAGSASVPYRRESFIKKKIILDFNSDFSMSDASSISGSAKTKSLENITKDIDSLKADIDSMGRVYYEDSKRRYYNFGKMVREDTIAAEKQYASAKSSFYAAYDSLSQEKKKAAIETALTNARSELNDLDFKSTMTNFSERQIRLHQIEGINKFTLSLSCLLFFFIGAPLGAIIRKGGLGIPVIISVLVFIVYFIFDNSGFRMSREGMWGVLFGKTIATVVLAPLAVFFTYKANNDSVVFNMDLYRNIFMRMFGLRTKRHVFKKEVIINEPQYDLDADALTSITGEIENYIKEHNLMLAPNPIKVFFKYSPDHTIEEISVKLENIIEDLSNTRDKSVLMGINQYPVMAVKAHTRPFERKWLNIIVAIIIPLGAFFYLRMWRFRIRLMRDLKTIIETNSQIVNRISELQKLK
392	c_000000000017	98291	100784	r	0		S	Function unknown	Uncharacterized membrane protein YfhO (YfhO)		Bacterial membrane protein YfhO	1	prodigal	v2.6.3	MKTLKQYLPDILAIIIFAVISFAYFFPADIEGRILYHNDSSAGRGLGQEALEYRQSTGEVTRWTNSAFGGMPTYQMAPSYDSTDSLTFFENMYHLWMPDYVWYLFAYLLGFYILLRAFDFSRSLAALGSVIWAFSTYFLIIIAAGHIWKVMALAYLPPMIAGVVLAYRGKYLPGFILTAIFSAFEVHANHVQMTYYYLFVIFFMVIAFLVEAAKKKRMKEFLRATAVCVAGAAIGIAINISNLYHTWQYSQNTMRGKGELVQKKSDHKNTSGLDRDYITQWSYGTGETFTLLVPNTKGGASVPMSMNEKTVEKGNPQFMMIYNQLGQYWGEQPGTSGPVYVGAFVIFLFILGLFIVGGPMKWALLAATILSILLSWGKNFMPFTDFFIDYMPMYSKFRTVASILVIAEFTIPLLAMMAIKKIIDNPDLLTEKIKYFYVSLALTAGLAALFALMPDMFFSSFVSSSERAALSQLPAEYLSPILTDLTSVRQAIFTADCWRSVIIIVIGALLLLMYKARKIKALPLIGAITILCLVDLWQVNKRYLNDKMFIESTQRDTPQPMTNTDKQILADKSDCGDYRVLNFASNTFNENETSYYHKSIGGYHPAKLRRYQELIEMYITQEMRNLSPAIVMAAGDMTQVNGDSICPILNMLNTRYFIMPLEKGVTVPVRNPYAQGSAWFVDEVKFVDNANEEIEMIGKLNLHNAAVADKKFKEAIGKVNVSDDNATVKIADYKPNHLTYDVNSDNGGVVVFSEIYYPGWEALVDGKPAQLARVNYVLRALNVPEGNHRVELTFHPKSIKTTETIAYVAYFMLLATIVMVLVMWWRKNKK
393	c_000000000017	100898	101582	f	0		F!!!H	Nucleotide transport and metabolism!!!Coenzyme transport and metabolism	Nucleoside phosphorylase/nucleosidase, includes 5'-methylthioadenosine/S-adenosylhomocysteine nucleosidase MtnN and futalosine hydrolase MqnB (MtnN) (PDB:1T8R) (PUBMED:18801996)	adenosylhomocysteine nucleosidase [EC:3.2.2.9]	Phosphorylase superfamily	1	prodigal	v2.6.3	MRIGIIVAMDKEFAQLKTLLSSSVTEHHNGKDFVIGSIGSNEVIMQQCGIGKVNSTIGAVEMIDGYHPELIISTGVAGGADATLNVKDVVVATECRYHDAYCGKECEYGQLMGMPASFNSPQELVEKAMNLNCGVHIRKGLTVSGEWFVDSKEKMQSILDHFPNAQAVDMESCSIAQTCYLYKTPFISFRIISDVPLKDTDASQYYDFWSQMAEGSFNVTKSFLESI
394	c_000000000017	101585	102074	f	0		T	Signal transduction mechanisms	S-ribosylhomocysteine lyase LuxS, autoinducer biosynthesis (LuxS) (PDB:5E68)	S-ribosylhomocysteine lyase [EC:4.4.1.21]	S-Ribosylhomocysteinase (LuxS)	1	prodigal	v2.6.3	MEKIASFTIDHKRLKRGIFVSRKDIVGGETVTTFDIRMKEPNREPAMHIGALHTIEHLAATYLRNNKEWKDRIVYWGPMGCLTGNYLILRGDYKSEEIAELMRCTFRFIADFEGDIPGAKPEDCGNYLLHDLPMARWESAKYLNEVLNNLQYDNLNYPSKNE
395	c_000000000017	102209	102479	f	0		J	Translation, ribosomal structure and biogenesis	Ribosomal protein S15P/S13E (RpsO) (PDB:4V4H)	small subunit ribosomal protein S15	Ribosomal protein S15	1	prodigal	v2.6.3	MYLDQAKKQEIFGKYGKSNSDTGSVESQVALFSYRIAHLTEHLKNNRKDYSTERALTRLVGKRRSLLDYLYDIDIERYRALIKALGLRK
396	c_000000000017	102574	103057	r	0		V!!!T	Defense mechanisms!!!Signal transduction mechanisms	GAF domain-containing protein, putative methionine-R-sulfoxide reductase (MsrC) (PDB:1F5M)	L-methionine (R)-S-oxide reductase [EC:1.8.4.14]	GAF domain	1	prodigal	v2.6.3	MAEHLIIKGESKEELYENLVPQVKSVVELESDVFANMANTAACIQETFHFWWVGFYRVAEGELVLGPFQGPLACTRIKKGRGVCGTAWAEGKTIVVPDVDAFPGHIACSSASRSEIVVPYYKGGEVAGVLDIDSENLNTFDDTDKEWLEKLIAEISEKIV
397	c_000000000017	103071	103968	r	0		R	General function prediction only	Predicted dehydrogenase (MviM) (PDB:3UUW)	diaminopimelate dehydrogenase [EC:1.4.1.16]	Diaminopimelic acid dehydrogenase C-terminal domain	1	prodigal	v2.6.3	MKKIRAAVVGYGNVGKFTVQALRASEDFEIAGIVRRNVSDVPSEIKDCRIVKDIRELENVDVAILSTPSRKCKEYALDILSLGINTVDSFDIHTEIVSYRASLMPVCKDNNAVAIISAGWDPGSDSVVRTLMRSLAPKGITYTNFGPGMSMGHSVCVRGKQGVKDAISITVPIGEGLHRRMVYVELEDGARIEDVAAAVKQDPYFINDETHVIAVDSVDELRDMGHGVNMVRKGVSGATHNQNLEFNMSINNPALTGQMLVNAARATMLQRPGCYTLVEIPVIDMLCGDREQLIKQLV
398	c_000000000017	103988	104654	r	0						NigD-like C-terminal beta sandwich domain	1	prodigal	v2.6.3	MIRLHTFITVLFLVLLSSCENDPYDTGDGYFSHMTTAFGEACFDSQGRAYKFVTDDDKTLNFTSVFGNQNEKLADKTVRSLFYYNITEQENTVKPYSLIRILTANVLDKTDLNEMVTAPLKVESVWMSANKKYLNLSLKIKTSTPEDENLRHKLGSVYEGSEDGTANITLLHDDEGIPGNYSVSLYFSIPVKSITDRNPFCSLIRLKVNTFEGERTYDVNF
399	c_000000000017	104650	105799	r	0		I	Lipid transport and metabolism	Glycerol-3-phosphate O-acyltransferase (PlsB)		Acyltransferase	1	prodigal	v2.6.3	MNIPEKFDEIRPFEPEELQAVYDRLLSDEMFKKVIQYVMPGVPFEKVAAMMHACDTNLKFQKTFCYSFLDNLLAKASTGIDFDRENVDTEKRYTFISNHRDIVLDSAFLSKLLVDAGFSTTCEIAIGDNLLSLPWVRDLVRVNKSFIVQRALTPRQMLMSSIRLSEYMHFSIKEKKENLWIAQREGRAKNSDDRTQTALLKMLSMGGEGSVAERLQQLHIVPLSISYEYDPCDFLKAAEMQLKRDVEGFKKSAHDDVVSMQTGIMGYKGRIHYHCGKCADDFLAGLDPQMGKTEVYEKLAEYMDRSIHSGYMLYSGNYVALDMLNGTAEHADKYTAEEKLRFEKYLEGQLNKINIPGKDEDFLRTRIIEMYANPAINYLKCK
400	c_000000000017	105821	106823	r	0		M!!!R	Cell wall/membrane/envelope biogenesis!!!General function prediction only	D-alanine-D-alanine ligase or related ATP-grasp enzyme (DdlA) (PDB:1E4E)	D-alanine-D-alanine ligase [EC:6.3.2.4]	D-ala D-ala ligase C-terminus	1	prodigal	v2.6.3	MKRNIAIVCGGDSSEYGVSMKSAQGLYSFFDKEKYNVYIVCLSQNDWHVQLNDGTTVRIDRNDFSFIEEGKKIVFDYAYITIHGTPGENGILQGYFDLLNIPYSTSSVLVEALTFDKFVFNQFIKSYGVRVADSILVRRGYENEMDENEVEKRLGMPCFVKPAADGSSFGVSKVKNADQLAPAIRKAMMESEEVMIESFIEGTEISIGCYKTEKNSVVFPPTEVVTNNEFFDFDAKYNGQVDEITPARISESTTKRVQKLTSAIYDILKCNGIIRIDYIITHEKENGEDVDKITMLEVNTTPGMTPTSFIPQQVKAAGLDITEVLTEIVENQF
401	c_000000000017	106854	107934	r	0		J	Translation, ribosomal structure and biogenesis	Pseudouridine synthase RluA, 23S rRNA- or tRNA-specific (RluA) (PDB:2I82)	23S rRNA pseudouridine1911/1915/1917 synthase [EC:5.4.99.23]	RNA pseudouridylate synthase	1	prodigal	v2.6.3	MNSYDSLEEKEIELSADSELDDDEQTQLYEHFRVVADKKQDPLRIDKFLLTRLHDTSRNRIQKAADAGFIHVNDRPVKSSYKVRPCDVITLMLDRPHYDNTIEAQDIPLNIVYEDDELMVINKPAGMVVHPGCGNYDGTLVNAIAWHLKDNPDYDPNDPEVGLVHRIDKDTSGLLVAAKTPVAKTKLGLQFFNKTTHRSYNALVWGNFEEDTGRIEGNIGRDPKDRLRMDVFPPDSGIGKTAVTHYRVLERFGYVTLVECILETGRTHQIRAHMKHIGHPLFSDERYGGNEILRGNRTGSYRQFIQNCFELCPRQALHARTLGFVHPKTGKQMDFTSELPEDMTALLEKWRRYMQTAGV
402	c_000000000017	107933	108581	r	0		M	Cell wall/membrane/envelope biogenesis	PASTA domain, binds beta-lactams (PASTA)		PASTA domain	1	prodigal	v2.6.3	MKVKDIFAKIKEHYVLRNLAGMALVIILLIVGVIYGLDRYTQHGEEVVIPDLHNKNFDVAEHELRALDLNVCVSDTGYVKKLEPGCILDQIPEAGTKAKAGHTIYVIINSSTSPNITIPDVIDNSSLREAEAKLRALGFRLDPAKLISGEKDWVYGIEYNGRELMAGEKVPAGRVLRVIVGDGSTNLDETMGDSLSSDSSGIIFDSGDVDEFEVI
403	c_000000000017	108692	108848	r	0		J	Translation, ribosomal structure and biogenesis	Ribosomal protein L34 (RpmH) (PDB:6SPB)	large subunit ribosomal protein L34	Ribosomal protein L34	1	prodigal	v2.6.3	MKRTFQPHNRRRVNKHGFRQRMATKNGRRVLSSRRAKGRKKLTVSSEHHGK
404	c_000000000017	108929	109022	f	0							1	prodigal	v2.6.3	MFLLVSFMFFIKIVLTLQRLKETKGAITIK
405	c_000000000017	109030	109597	f	0		J	Translation, ribosomal structure and biogenesis	Translation elongation factor P (EF-P)/translation initiation factor 5A (eIF-5A) (Efp) (PDB:1UEB)	elongation factor P	Elongation factor P, C-terminal	1	prodigal	v2.6.3	MIKSQDIKKGTCIRMDGKLYFCIDFLHVKPGKGNTIMRTTLKDVVSGRVLEKRFNIGEALEDVRVERRPYQYLYMEGQSYIFMNQETFDQIPIAKDMITGVDYMKEGDVVEVVSDADTETVLYAEMPQKTILTVTHSEPGIKGDTATNTLKPATLETGVEIRVPLFINEGDKVQVSTADGSYVGRIKE
406	c_000000000017	109633	110758	f	0	GT2_Glycos_transf_2.hmm	N	Cell motility	Glycosyltransferase, catalytic subunit of cellulose synthase and poly-beta-1,6-N-acetylglucosamine synthase (BcsA) (PDB:4HG6)		Glycosyl transferase family 2	1	prodigal	v2.6.3	MFLSSRFLITLFFYSSGSCRSADTIFILNMKYSLIVPVFNRPNEVDELLESLTRQSFSDFEVIIVEDGSKVRCDDVVKKYQDRLDIHYYYKENSGPGQSRNYGAERSSGDYLIVVDSDVVVPEDYFKEVEAELNREDSDAFGGPDSAHPSFTDTQKAISYSMTSFFTTGGIRGGKKKLDKFYPRSFNMGIKKEVYMKLGGFSKMRFGEDIDFSIRIFKGGYKCRLFPEAWVWHKRRTDFRKFFRQVYNSGIARINLYKKYPESLKLVHLLPMVFTVGCILLILISAVGRVLMEFDDVHRWYYLCALPWLPIIFYAAVIAVDSSVKNHSIKIGILSIAAAFIQLSGYGFGFIEAWWKRCVCGKDEFRAFEKNFYK
407	c_000000000017	110830	111457	f	0		L	Replication, recombination and repair	DNA repair protein RadC, contains a helix-hairpin-helix DNA-binding motif (RadC) (PDB:2QLC) (PUBMED:9695921)	DNA repair protein RadC	RadC-like JAB domain	1	prodigal	v2.6.3	MRGAEALSDAELLAILIGSGSRDESAVELMKRVLHDCNNNLNTLGKKSVKELSEYKGLGPAKAITILAACELGKRRQGQAAEERTDLGSPDNIYEYMRPKMQDLDVEEAWILLMNQNYKLIKSKCISHGGLSETSVDVRVIMKEAILNNATVLALCHNHPSNNPHASINDDKLTACVKKACDTMRIFFLDHIIVTDSNYYSYREEGKL
408	c_000000000017	111588	113388	f	0		T	Signal transduction mechanisms	Predicted membrane GTPase TypA/BipA involved in stress response (TypA) (PDB:5A9V)	GTP-binding protein	Elongation factor Tu GTP binding domain	1	prodigal	v2.6.3	MRDIRNIAIIAHVDHGKTTLVDKMMMAGNLFRKGQDMSGQVLDNNDLERERGITILSKNVSIDYKGVKINIIDTPGHSDFGGEVERVLNMADGCILLVDAFEGPMPQTRFVLQKALQIGLKPIVVVNKVDKPNCRPEEVYEMVFDLMFSLNATEDQLNFPVVYGSAKNNWMGEDYKKPTDNITYLLDKIVEVIPAPKMLEGTPQMLITSLDYSNYTGRIAVGRVHRGTLREGMNVTIAHRDGSMEKTKIKELHTFEGMGHVKTSEVKSGDICAIIGLEKFEIGDTICDFENPEPLPPIAIDEPTMSMLFTINDSPFFGREGKYVTSRHIADRLDKELEKNLALRVKQMEGYTDRWVVSGRGVLHLSVLIETMRREGYELQVGQPQVIMKEIDGVQCEPIEELTINVPEEFSSKMIDLVTRRKGEMTSMENQGDRVNIEFEIPSRGIIGLRTNILTASQGEAIMAHRYKEYQPYKGEITRRVNGSMIAMETGPSYAYAIDKLQDRGKFFIDPGDEVYAGEVVGEHVHDNDLVVNVGKAKQLTNVRAASSDDKARIVPRVILSLEEALEYIKSDELVEVTPKSMRMRKVILNHLERKRNNI
409	c_000000000017	113841	116250	f	0						CARDB	1	prodigal	v2.6.3	MKKLFILIAALFPALSMMAGNPPIFESSLLTEQEFAKWSVVDNNADDKTWQYNPDKEAAHYPYAYNIADDWLISPAIKIKKAGAYMLQYEFMGSSYGEKMDVFFGSEAKVSALTNLVMDLGIMDDGDNYRTARQLISVDKAQDIYFGFHAKSDPDKFKILLRNVKLMPADGNDVAIDAIKTIESGYEMELEDITITIANYGINAISNFDVTYQINNNDVVTETVKTKIAPGTKLDYTFAKKADFTATGNYEIKAKVIIEGDEIPENNERSISLRHKGPQSVPYFNGFENTDGIEDIVIFDVNEDPNDNQNGKWSRHENSFFAVFSRTGDYSMVYWYSKNNPGNDWFILEPIVMEEGYYAVKFWYSCDHDESVSLHYGNEAKPEAMTNMIVKYENINEPQYKESANIVHITKAGVYYFGFKAESTPDQNIICIDDFSITKIENVDNDLEVSPLELSANGYVRNEMRKDIAFSVTNKGIMSIDNVRILASIDDKIIFDETSNMNGEATRQIKISNGFGNLNEGMHQLNVSVTSDTEENNKDNNYLVYDFKMLGDAVIMYDFEEGKVPDDFILNVADDGIINNGLKEVFPNNEAWAPIEINENEYYGRWMLASGSWLNNCTTGADRWCILPKVYIGTEGAEIVWAANSGDMDGNFTENYEVLVSTTDTELSSFTKIVGVENENLAINPSIRGYNLSEFAGKHIYIAFRLTTPDGYFMTIDNIGLYGDINNIPTGINNADDDIISINGNDIRCNVQGDAAIEIYDSCGELIMKSNNNNVSIDALNNGIYIVRITVDGKTIVRKIIK
410	c_000000000017	116395	117910	r	0		H	Coenzyme transport and metabolism	4-amino-2-methyl-5-hydroxymethylpyrimidine (HMP) synthase ThiC (ThiC) (PDB:3EPN) (PUBMED:15326535)		Radical SAM ThiC family	1	prodigal	v2.6.3	MINDPIIKITYPGTEKKYINGRMFDDVRVGVRQVNLSPSEIVVDGKKQYFPNKPISIYETIGAYGDDNIKTSFQDGLPQIRRNWVTNRKKGETQMYFAKKGIITPEMEYVAIRESMNSSMLGIEAVSPEFVRSEVAAGRAIIPGNVRHSQSEPMIIGNKFSVKTSTNIIVDNYSRMDGYNDVPTVIECCKWGFDIINVLNRCVDVTYDRMIRNVPVPIGCAPIIDAYSRLDGNVRNLSWEYFKDVIQQQTEIGIDILNIHCDKADASSRKLQHNMSIGGSIMNEWCLENHKNNFIYEHFDEICDICAATDTMIHLSSTYRQSCIYDSNNQNNMDEKRLMRELIDVANSKNVQIYVEGFGFSSLDRIEYNVDLHNKFCSGTPFNTSIPSVSDIALPYVNTSRTIGSCIAGYLGASLLCYDVFQRDIIAGDEISRREAVAFNISADAVNLAKGHIDSALRNNASHRALKEMRIDDICNLSIDPEETRRFLEKRLSNSLVIGKTTII
411	c_000000000017	118426	120085	f	0		F	Nucleotide transport and metabolism	Formyltetrahydrofolate synthetase (MIS1) (PDB:1EG7)	formate--tetrahydrofolate ligase [EC:6.3.4.3]	Formate--tetrahydrofolate ligase	1	prodigal	v2.6.3	MTDLEIAHGTALERIENVAASIGIANDDLEHYGKYIAKVPLHLIGKQKGKLILVTAITATKAGIGKTTVSIGLALGLNKIGKNAVVALREPSLGPCFGMKGGAAGGGHAQVLPMENINLHFTGDFHAVTSAHNMIAAMLDNYLYQHAKEGFGLKEVLWRRVLDVNDRSLRSIVTSLGPSSNGITAQSGFDITPASELMAILCLAGDEADLRRRIENILLGYTYDGEPFTVKKLGIAGSIMVLLKDAIKPNLVQTTENTPAFVHGGPFANIAHGCNSVLATRMALSHSEYTITEAGFGADLGAEKFYNILCRKSGLQPDLTVIVATAQGLKMHGGVDLELIKVPNMEGLRNGLANLDRHVANLRSFGQSIVVVFNRFATDTDEEMQLLREHCENNLKAPFVINNAFAEGGAGATEMAQMVVDTIEKNPSRPLHFTYNDDESIRTKIEKVAKNIYGAGSVTFTKGALNRIKLAETHGLSHFPVCIAKTQYSFSADAKQYGAMTGFDFVINDVVINTGAEMIVAIAGDILRMPGLPLNPQANKIDYINGEIVGLS
412	c_000000000017	120251	121655	r	0		E	Amino acid transport and metabolism	Aminopeptidase C (PepC)	bleomycin hydrolase [EC:3.4.22.40]	Peptidase C1-like family	1	prodigal	v2.6.3	MIKQFLSLALFMSLSAGTMFAQKDGGLSPELVKAMHQKEMTSSCKALQNAAASNSIDALAKNNANKGGLDTFFSNETRKQSITDQLQSGRCWMFSGFNVLRSNFAQRSDSLLVDLSQGYLFFYDQLEKSNLCLQGIIDNADKPMDDRLVQFFFQHPINDGGTFCGVADLVDKYGLVPHDVMPETVSSNDTRRISSLLSSKLREFGLQLRKMVADKKSAKEVKAAKEEMLGTIYHMLTLAFGAPVQEFDYAFKNEAGKIVTPVKHYTPLTFAKEVVGDKLNGSFIMLMNDPRREYYKTYEVEYDRHVYDGHNWKYLNLPMEDIAEMAIASIKGGTKMYSSYDVGKFLDGKRGYSSLDNFDYGSLFNTEFGMNKAERIMTYDSGSTHAMTLVAVDLDANGKPTKWKVENSWNASWGQNGCLIMTNEWFNEFFFRLVVNKKYVPAKIQKMYNQKPTMVMPDDPLFLPDVD
413	c_000000000017	121867	123172	r	0							1	prodigal	v2.6.3	MKKFLLMAAIAAGSMTANAQMKIDQTKIQKDFVKVEVATEAQDNVTRAMSVPNMYYYRPNGLFYSGWNKAFFNPGVSYAPANTDITFVAHYINGGKPAWAYPNGEFDAQGEPVEADVEGDELEINLPTGKFFTPMVVNLEDQQNDHFAPVGYMHVGSGIVKGTAEYEGEEVCNDGFAVNYVPCGNLAFLPQYLCTANPEADKQFQGVIGDNTFECHGFGEKFSSSADFTVFGFNGLFLAEEGFEETVTGKKVKISVLKFTQNVLEEVVTSKDITVTCDIMEEPTDGMGIYHVNCVLANPVEVKVGEALLPVFRSTKAQFSPLFDGQPRWDAEAEETLGVTTMFICAGSADGDSYAPVPSLSVKNNNGESMFLNSWMIGLDMTYGDPAGIESVVADEVAGNGVVYSIEGVKVSNGDVKNLPAGIYVKDGKKFVVR
414	c_000000000017	123305	123665	r	0		L	Replication, recombination and repair	Predicted endonuclease distantly related to archaeal Holliday junction resolvase, YraN/UPF0102 family (YraN) (PDB:3FOV)	putative endonuclease	Uncharacterised protein family UPF0102	1	prodigal	v2.6.3	MAKHNDYGYWGEDAAEQYLIKKGYTICHRDWRSGHRDIDIVAYDGTELVFVEVKTRRNRLFCNPEESVDERKIQNLVIAAENYVSTYEIDNPTRFDVITVLGNKDEGYSINHIKDAFLP
415	c_000000000017	123761	124229	f	0		J	Translation, ribosomal structure and biogenesis	tRNA(Arg) A34 adenosine deaminase TadA (TadA) (PDB:2A8N)	tRNA(adenine34) deaminase [EC:3.5.4.33]	MafB19-like deaminase	1	prodigal	v2.6.3	MKIVTFAENIKVMTDNDFMKKALVEAEMAYSEGEIPIGAIIVCNNRVIARAHNQTETLNDVTAHAEMLAITSAANSLGGKYLTNCTLYVTVEPCPMCAGAIGWAQIPRIVYGARDTKRGFSDIAPKAIHPKAIVQGGVLEEECRKLMQRFFKERR
416	c_000000000017	124341	126087	r	0						Peptidase C10 family	1	prodigal	v2.6.3	MKKIFLLAAAMFVTSLSVNAEKRTKSQIISAAAEVLQEKCPMTSSMNKSGVKLQILDNSMSQLSIVGYEKGAYVIVANDDAMPAVLGYSDADVSFDAENLPPAFKWYLEIANRNIEERLVNGQAPMPITINPNYKPEVPMMCQTKWGQGYPYNDQTPVYNGGTHYVTGCVATAMAQAMKYYEYPETGRGKITFYVTSDEGQEKVKVGFDDEPYDWKNMLDVYEQYKFNSDNTYAVSYLMKHTGASVKMMYAPDGSGAYTSDAAFAFNAYFKYDPSVDCYRKDLMHEDEWYDLCYKNLSDGHPLVFGASSSIGGQDAGHSFVVDGYDTKGLVHVNFGWEGEADGYYQLLDMHGYDHGFDMIPLKKPSADLNITSFWGLWSRSVVYNKNTGVFDADIINGSARDFTGKVFVMLKNLADGTEQIIGYESYKDEGLIVDGNHYNVKNFKVQAPLPEDLADGKYRLYLASKGAWWVKDDPTSKREEPKLVEEAVAQPVHAHEAYSNSYIITVEGGSVKAERESDSNWVLGIDDVICKNFTSDIVKVYDVQGRMIYTAKANDFRIADVPADGMLIIKNGNEVRKVIK
417	c_000000000017	126161	127148	r	0							1	prodigal	v2.6.3	MKYIKLLMLIVAVSFFASCSDDDDYNTQEVTVGFESATIETSEGAGMMDIPVMINGKHRNGDIKFHINVEGVGNNPAEKDENYYITGYDFNVPADSLLDRVNIQIVFVNDRIPTEARQFKIDIIGLHGAQEGIMSTVVTINDNDGLEYTYESLYGKYEVDMAFQGDPVLAYGHMGGATVESDPAYNKRLKLKMNPVFASTGELHMICPINYAYDAETNEGVLGFVMNQKVANMTTPDGTAELEFILLHNADGHEKEPLEVPFTMTKTTLKDAQGNNVLDKNGNVIEFNVPNTMKFNITDNKVILFQTMPGKYQGGFGVIQFNTLKFVE
418	c_000000000017	127172	128708	r	0					starch-binding outer membrane protein, SusD/RagB family	SusD family	1	prodigal	v2.6.3	MKKISVLLLSILTLGISMTSCDMDTRPADSIPADDYATTPKDFQDLRVTLYAPLRGFFSGGIVSMPDVMADNFNAVDGFSNSWGDIYRWQFTSATGDFGGLWASAYSIIGHCNYIIDSSAKLTEEQLKKFSEKDLSRMETVKGESLYIRALMYYYMSLYYCPDYEESNADEADLGLPLQLTFNPTDNAAEYPGRATLRQTYDQIKADIDSAAVRIKRTSGEGWITKDCITALRARVALSQDDYAKAVEYSTELVDEGDYILTADEDEVLDMWHDGRGGDSEEFIFKLPIPSKEEMAGANGTAFLPSLPGISPLVDYVPTGGLYDLYTNDDYRKDVYFSSYPITAASGATANVKLFNKYPYETSISKEFKTTGFFQNEPVVFRIAEFYLIAAEAYARMGEVSKGAEYLNELQANRFYDFEDKTYASVDELFQEIKNERRREFAVEGTRLIDLKRWHDPINREGNAQNMEILHFPNGKNTTNLYVHADDPRMTWPIPQQEIDANPKVKQNKGY
419	c_000000000017	128729	131750	r	0		P	Inorganic ion transport and metabolism	Outer membrane receptor protein, Fe transport (CirA) (PDB:1BY3)	TonB-dependent starch-binding outer membrane protein SusC	TonB-dependent Receptor Plug Domain	1	prodigal	v2.6.3	MEKKLTMILACFFLSIGIALAQTQVKGVVIDQDNDEPIIGATVRVQGNEKAGAITDIEGRFTLTVPAGYKKIEVSYVGYKTQIVPVKPEMTIKLVADDHALEALVVTGYGSAKKLGTVAGSVETVDAKKFENRPVANIGDALQGQVSGVQVFTSSGEPSAGVSMSIRGQSSISASTTPLFILDGSEITGDAFNALNPNDIANMTVLKDASATAIYGSRAANGVIILTSKRGKLGQKPTISVSALWGISKATGNNEKVMNSKEWLSFQEMLDPAKVDDPNFQAMKNFYVNNGISTDWADVFFGGSAPTYQIDMSVVGGSQNTSYLISFGHYNAKGIMDDSDMRREAFRVNLETKITDWLKVGAYTNLAYKKFGTTAFGGSGNSVYNKVFASRTYLPIQNYYEYDKSGFVYNKDGSINYAESKFNGFTNERLEYFDILGYFNPYWLSEIQPSHNDNVRINENAFINLSPIRGLNIRSAVGLEWVNNRTFYRQTIQPQLGQEWETASMSNSFNTFYKWTVTNTIEYKWNIARDHQFTALVGQESMYSKEMGESMSVQGIPDDRFLLPSAATKANVPGAWLTENVRNSWFGTLNYGYQDKYFVDLSIRRDGSSLFGENKRWATFGAGAFMWNVTNEKFMQSSRKWLNDLALKVSYGSTGNSAISPYLALKLIGMGGQYQGQGGTGVANPGNPNLTWETVKTFNLAISARLFNRFNLDLEYYNKTTSDMLMSIPYSFTTGFGSGFGNVASMRNRGVDFSLDANIINTKDFQWNVSINGNYNANKITDLFQGMDEYVMGGTGLMLKKGEAYGEYYMVRWVGVDPRDGQNIWLDKNGNQTKVYSEEDKVLTGKNRYAPWSGGLNTSFTWKDLTLDVQFTGMFDRYMINNERFFTENATFAGKNNQSRSMLGMWQKKGDVTSIPAKDANIQMDTHLLEDASFIRLKMVQLSYNLPQSLLMKTNGIIKGAKIFVVGRNLLTFTDYRGYDPEVNSNLSLGNYPNTRQYSVGAQITF
420	c_000000000017	132161	132947	r	0		J	Translation, ribosomal structure and biogenesis	tRNA A-37 threonylcarbamoyl transferase component Bud32 (Bud32) (PDB:2VWB)		Lipopolysaccharide kinase (Kdo/WaaP) family	1	prodigal	v2.6.3	MADYRYTINKKYSNNIPLEKFMQQLPSMFEAEGDMLFHSRNTIKKFVLSDGMEIVVKKYKTPIFIQRVVYTFIRKSKAERAFINAAELMHRGIDTPENIAWACEQENGLFHTGYFVSDVNDSPAIENALGAGDSFNKALAEDFAQFVAILHSKGIIHKDLNCTNVLFRPKSEGNYEFSLIDNNRMKFLPEGKEPSAKQCMENLTLFTGDLDVLRHVAIYYTISRGWDRNMADTIMDVKVNHDRKWKRKKKFLHMLSFSHSK
421	c_000000000017	132953	134927	r	0		M	Cell wall/membrane/envelope biogenesis	Phosphoglycerol transferase MdoB/OpgB, AlkP superfamily (MdoB) (PDB:3LXQ)		Sulfatase	1	prodigal	v2.6.3	MHRFKSCVMKKLLKTAEYLLSIHLLGLIMFFIFRLVEYVSLNSMILPDESASAPSHITAFLKGVWFDNVIACYIMILPLAVILIPACFGYYSKKLFNYINIWFAVFYGISFMVSAANIPYFQYFFKDINSSIFGWFGYAATTAGMIFEETSFIGYILLYFIMTVVFVILALKIKKYFVKKIFDIKDSREVKQVAFRSVLTVALIALCMFGIRGRTGYNPIKISEAYYCNDPFLNQLGISPTFNLLTSVMDDMRSENKEIDLISYDKAIPFVRGWFDIKGEPDSTNVILRHIEADGELQRKNVVIILMESMSLNFMKASGNTEGLTPVLDSLFDNSLSFKNFYSAGIHTNQGMTATLYSFPALMKRNLMKGTVTPKRDGIPTVLKEYGYHNTFFMTHEAQYDNMNAFFRTNGYDEIYSQETYPQDSVVNSFGVPDHFIFNYALPVIDKNAKTGKPFMATILTISNHPPYIIPSWFKAKSDDPEKQIVEYADYCVGDFLKKAKTKDWYDNTIFVVQADHGKLVGQADAELPQSYNHIPLIIFGAGVEPQIYTGLGMQVDVMPTLLGLLNMSYDYKGFGVNLLEKKRDKVFYSADNHVVGRDSTRYYIYSPSMQKNFCYKKDENGKLTETVFDDNFKQLENYAFSMTQTAEWLEQKMKGR
422	c_000000000017	135061	137149	r	0		O	Posttranslational modification, protein turnover, chaperones	Zn-dependent oligopeptidase, M3 family (Dcp) (PDB:5L43) (PUBMED:25239919;31422053)	peptidyl-dipeptidase Dcp [EC:3.4.15.5]	Peptidase family M3	1	prodigal	v2.6.3	MRKIIMAAATCLMLASCGQKAVENPFFEEFDTPFGAPDFNKIKVTDYEPAFMKGIQQQENELQAICDNTEEPTFENTVLAMDNSGEILERVSSVFFAMVDADTNDEITAIAEKISPILAEHNDNIYLDEELFGRFEKVHESVESGKIKLATDQNRLLDMYYKNFLRAGAKLDKDKKDELREINKKLTTLTLKYRDNVLKYVNEYELLVDDEAKLAGLPEDVVAAAAQLAKKEGKEGKWIFKLTSASRIPFLQYAENRDLREQLYKAYIGQCNDGGKYDNKQVLKDVISLRLQKAKLLGFDCYSNFVLEENMAKNSENVMKFLDNLWPYALNTAKKERAELQQLMDKEGKGQKLEAWDWWYYAEKLRQEKFNLSEQELQPYFSLENVRKGLFYCANRMYGLHFDKNLELPVYGDDIDVYVVKDFNGSILGLIYTDYMPRAGKSGGAWMSNFREQDENKRPIVYNVASFTQPVGEKPSLLTLDEVETMFHEFGHALHGLLSMNKYKGISGTNVARDFVELPSQFNEHWGTAPEVLRNYAKHYETGEVISDELIEKIQEQGTFNQGFAMTELLAASYLDMRLHNLTSVENLDIEKFEKDIMNEIGLIPEIAPRYCSTYFTHIMGGYEAGYYSYSWSEQLDADAFSVFMVEGIFDKASSMSFRKNILERGNSDDPMKLYINFRGQEPTVDALLEQRGLK
423	c_000000000017	137287	138892	r	0		J	Translation, ribosomal structure and biogenesis	Pseudouridine synthase RluA, 23S rRNA- or tRNA-specific (RluA) (PDB:2I82)	tRNA pseudouridine32 synthase / 23S rRNA pseudouridine746 synthase [EC:5.4.99.28 5.4.99.29]	RNA pseudouridylate synthase	1	prodigal	v2.6.3	MKFHTLVTDIELPQKFTYPFCYTPHPICIKAAEQLKQHIVSDDKLRMAAEQGKMFGVLVVKDENGDVGFVAAYSGTTCYDFDNSYFVPPVYDYLEENGFFKTGEREISGINRLIADIENSDRLKNLTEETERLRNDAAEEIELYRKKIEQAKYARDAKRQDDCTDEDLEKLRNESRFMKAELKRLKVQKEKEINEKAESLKEITDYLSSLKEQRRQKSDALQERLFRCFEMLDKDGNRKDVIDIFKDYGQGVPPAGTGECCAPKMIQYAFLKGYTLVAMAEFWYGKTPSAEIRHHLNYYPSCMGKCKPLLTYMLRGIVMDANPMEHKVDNNIDIIYEDEFLCVINKLSGMPSVDGKVNTQSAESIIKKLYPDNDIRAVHRLDMDTSGILVMAKDYDTYVSMQKLFTDRQVKKRYIAVLDGAVDKENGRISLPLSPDYINRPMQMVDKENGKTAITSYRVIGTENGHTRISLTPITGRTHQLRVHCAHEEGLNTPILGDNLYGTPSERLFLHASNIEFVHPVTGKKISLKCNPDF
424	c_000000000017	138940	139144	r	0							1	prodigal	v2.6.3	MDDIDRIIMGEGPIFKGAPKGPGRNSEGKVKTKAKKKGYITGAHGSGSAKQKAKYRTDRANRGKGKK
425	c_000000000017	139216	140398	r	0		F	Nucleotide transport and metabolism	AICAR transformylase/IMP cyclohydrolase PurH (PurH) (PDB:1G8M)	phosphoribosylaminoimidazolecarboxamide formyltransferase / IMP cyclohydrolase [EC:2.1.2.3 3.5.4.10]	AICARFT/IMPCHase bienzyme	1	prodigal	v2.6.3	MKELSLKYGCNPNQKPSRIFMEEGELPVEVLNGRPGYINFLDALNSWQLVKELKEATGLPAAASFKHVSPAGAAVGLPLSDTLKKIYFVDDVKIPLSPIACAYARARGADRMSSYGDFIALSDVCDESVATLIKREVSDGVIAPGFTDEALAILREKRKGTYNVIKIDPEYKPAPVEHKQVFGVTFEQGRNEICLNNPELFENIPTKNKTFTEAAKRDLIISLITLKYTQSNSVCYVKDGQAIGIGAGQQSRIHCTRLAGNKADIWWLRQHPKVLNLPWVDKIRRADRDNTIDVYISEDHDDVLADGVWQMFFKEKPEVLTMEEKKAWIAKNTDVALGSDAFFPFGDNIERAHRSGVKYIAQAGGSVRDDNVIETCDKYDIAMAFTGVRLFHH
426	c_000000000017	140516	141878	r	0		R	General function prediction only	Predicted ATPase, AAA+ superfamily	uncharacterized protein	AAA domain	1	prodigal	v2.6.3	MAERIFKRKIYDKMIKWKNEGEGHTALLIKGARRVGKSTVAEQFARNEYESYILIDFSIASDSVKEIFSHLSDMDFFFLRLQSLFGVSLHERRSVIIFDEVQLFPPARQAIKHLVKDHRYDYIETGSLISIKKNVAGIVIPSEETRISMFPMDYEEFLWAIDKTPTIDLIKYSYSKFVPVGDAVNRDMMRDFRLYMLVGGMPQAVNAYLDKNDFAAVDAVKRNILELYIDDFRKIDPSGRASRLFLSIPSELSSNSMRYKVGSVIDNATASRLSELLMDMGDSMTVNFAFHANDPSVGMPLHADYNFFKMYMCDTGLFVTLAFMDRDYTENDIYRKLLSDKLSADLGYIYENVVAQMLKSAGNELFYYTFKEETMKEDGSVLKRNYEIDFLLSRKDKICPIEVKSSGYNSHKSIDMFQHKFSGRIKNRYLLYTKDLRKETDIICLPVYMTSLL
427	c_000000000017	142121	144503	r	0		P	Inorganic ion transport and metabolism	Outer membrane receptor protein, Fe transport (CirA) (PDB:1BY3)		Outer membrane protein beta-barrel family	1	prodigal	v2.6.3	MKNTFCKIIVYMLLCFCGAVNAYAQNTYDVQGIVKNQEGKYVTDVNISIIDLYNNIIQKTNTSADGTFLLHVPDSFPQIVEMRHVAYNTYTIYLSDKNNLSLLKNITLENKSTELEEVQVTGSKPKMYFRDEALVVNISNNPSYQHQPLTMVLKKMPGTEIDNKSNITLYGKEVMIYIDGVLQRRVSPKMLKNIISAYPIKAIEEIEINPNSTGQYGSSPTSSYINIITKKGYLDGSLFTFNPEGKYFMDTKCNGALQGAYIFTKGRFTLNAGISYEYDYDHSKSDVSTFKDDIKFLQQNSETKNRTNVYMGSINANYKFENEGMLSAYFDFYDDFSRHEQDQQMTTFKPLAEQTNLIRGRNRGNADQWITCLRYQSNPKLKHSFIASYGYMWGGRRINDYQFIRDNEPMPYVDYDSKMFGGIHNIFAKYTYMPDKDNRFSIEATPSYGRLKDRVWYDEAHGDINNVMIGHETNLDFNVTYLHNFNKNFSAYAMFGGKYTEYDVRNEGEEKERFHYFDIIPYAHIRYVSDNQNYNGALAIRGDVIQPQYTYMLNGIRYNDDYNYTVGSGDIESTYQFSVILQQYFFKYIYLNIGYAKYKDLAGAIYQADNYITVKRFCNYADEDMFRATLEVPFQFFGDKLSGNISMDAQYHKFSNLRNGFELNNGRTSYWSGNAGVSINYSILKNLGVFAMYKYFPREKQIQMEDENCWYLDCGMYWSPFKDDRMMVTLDASDVFDSFHHVRDFYYGDLSKNIDNRSKSNSYIKLGFVFNLSKGKKQEGSIQNAPLDTGRFR
428	c_000000000017	145273	146071	f	0							1	prodigal	v2.6.3	MFINRKWNPALIVDDYFLELPEIRRTIDNYKGRGLAIIIELFTRMIHMKGTIGMEKNLDYSARRLGMHKSTMIKIMKDSCVFVVDDERKLFYSPCLRGILKLEPFPSSEELDDIAENGNIYLGWCKKHSRQKEYAREKAERIREKRLQRKEEKQCPDEEQNKRSLVKESGYIEKTHSQSTDNQAKHIVYKDKYISSRNILTTSNNAFRNNISPCSDDDDDDENILEKYFKCHTDVHYKQCNIPRNSTSGINNRDAYGCGDNNDSA
429	c_000000000017	146138	148724	r	0		P	Inorganic ion transport and metabolism	Outer membrane receptor for ferrienterochelin and colicins (FepA) (PDB:2HDF) (PUBMED:16468998)	iron complex outermembrane recepter protein	TonB dependent receptor-like, beta-barrel	1	prodigal	v2.6.3	MKKLQSLILLLFLMVMTVSADNVNTTDRKMTDANIIGHVIEKASGDHLPGVAVTLEGTTLGTVTDATGHYRFLNLPVGKWKMIVRVIGYKTIEKDITTVKGKTQEINFELEEDLTSLDAVVVSSNRNETTRRMAPTLVSVIDAKKFTQVNACNLAQGVVFQPGVRVENNCQNCGFNQIRINGMDGRYTQILIDSRPVMSALAGVYGLEQIPANMIDRVELVRGGGSALYGSSAIAGVLNIITKDPLYNSFSVTESLSFTDMEEPDNNLSFNGAFVSDDQKAGAMVFGNMRYRKPWDYDGDGFSEIGKIDSRSLGTRFFLRTSNYSRLVAEIHGIHEFRRGGDHLKEGWPAHVAEVAEQVEHSIYSGNIKFDWRSKDTKHHFQAYASGQMVNRESFYGGSDVVGEDGKPTLKPNGDGILEADKTLYGDNYGHTKGRTYNVGMQYSYDFDKFLFMPAEILAGAEYTHDQLNDIMPIRSWSEIEGDGFKLHAPMDQKIDIWSQFAQLEWKNETLGMLLGYRLDKHSVLDDPIFSPRVTLRYNPIKDINIRATYSSGFRAPQVFDEDLHVGVCQGEAQKIINSDGLKKEMSHSFNLSADIYHRFGDLQTNLLVEGFYTRLKDAFALNEMDEQPYDGFTVFERVNAGGAKVFGANFEARLAYKKTQLQMGFTVTSNKYDDPVEWGVRTELVDGAHSEGVDGANFKTDDEGNFVNASQETKDITRTPKTYGYFMFSWEPFKHFNWSVTGNYTGKMKVPHIIEWGVGSAVSDIKALDAGLRTPGLVDASDTPARCDVLEEASAFFELGTKLCYEFHLSQVTRLKVFAGMNNIFNSFQDDFDRGKSRQSDYIYGPTQPRTIYAGCTYSF
430	c_000000000017	148961	151772	r	0		L	Replication, recombination and repair	Excinuclease UvrABC ATPase subunit (UvrA) (PDB:2R6F)	excinuclease ABC subunit A	UvrA interaction domain	1	prodigal	v2.6.3	MSKEKINVWGARVHNLKNVDVEIPRNSLTVITGKSGSGKSSLAFDTIFAEGQRRYIETFSAYARNFLGGLQKPDVDKITGLSPVISIEQKTTNKNPRSTVGTTTEIYDFMRLLFARAGTAYSYMTGEKMVKYSAEKILSMIRTDYDGKRILLLAPLVRNRKGHYRELFDTMRRKGFLYMRVDGEVVEILEGMKLDRYKNHNIEVVIDKIKVRDGDEERLRKSVELAMKQGKGIIAVMDKDTDSVKYFSRRLMCPTTGLSYGDPAPNKFSFNSPEGACPRCNGLGYVDVIDIAKIIPDDKLSVKEGAIVPLGKYKNQMIFWQIESILGEYDCTLDTPVADIPEEAMNKILHGSIEHVKIAKEIVHTSSDYFSTFEGVVNYLKQIIDNDDTVKGKNWADRFLEECTCPECQGKRLNKEALSYKLWDKTIDDLSNMDLGELREWLGEVENHLDDTQKAIAHEILKEIRTRIDFLLEVGLDYLSLSRRTGTLSGGESQRIRLATQIGSQLVNVLYILDEPSIGLHQRDNDRLIRSLKDLRDMGNTVIVVEHDKDMMLSADYIVDIGPDAGRKGGEVVYQGTPKDMLAEDTVTSMYLNGTREIEMPATRRKGNGKTLTIHGASGNNLKHIDVTFPLGTLIVVTGVSGSGKSTLINETLQPILSQHFYRSLKEPMPYDSIDGIENIDKVVNVDQSPIGRTPRSNPATYTGVFNDIRTLFGNLPEAKIRGYKPGRFSFNVKGGRCEACGGNGYKTIEMNFLPNVTVPCEVCHGKRYNRETLEVRYKGKSIADVLDMTINQAVEFFENVPDILRKIKTIQDVGLGYIKLGQSSTTLSGGESQRVKLATELSKKDTGKTLYILDEPTTGLHFEDIRILMNVLQKLVDKGNTVVIIEHNLDVIRLADYIIDIGPEGGRRGGEVVVCGTPEEIKASNKGYTSKYLIL
431	c_000000000017	151784	152507	r	0		S	Function unknown	Uncharacterized conserved protein, PKD repeat domain (PDB:2KZW)		CHU_C Type IX secretion signal domain	1	prodigal	v2.6.3	MKQINIIIIALLTLCINVKAQELPTINPKAVFYNNDTEEESVNISASAPLRAVFTANPEFADGWDATYEWRFYMEGEQDRPYLIRYEQDTEYTFVKAGAHNVVLFAKFTRGEEVVEYNQEYWDEVGSIRVNISESKLEMPNAFSPNGDGFNDIFKAKDGYQSIVSFHAYIFNRWGQKLFDWTDPADGWDGKYKGKDVAEGVYFVLVEAKGADGRKFNIKRDVNLLRGYREGVNGGGEVAQ
432	c_000000000017	152608	153925	f	0		D	Cell cycle control, cell division, chromosome partitioning	Spore cortex hydrolase SleL/YaaH, N-acetylglucosaminidase of GH18 family (SleL) (PDB:4S3J)		LysM domain	1	prodigal	v2.6.3	MKRFLKHTILLLFIFTAVVMDAQSTSMTHKVMAGETVYGISHKYGISVDELRDANPNLIDPGFGLKAGDVIVIPAKGKTGVSKNSFQGRTINIGVMLPLNETKDGKNMVEYYRGILMACDYLKRENFNINVHAWDLNRFTNIENILKEKGAAECDIIFGPYYSSQVSRLSSFSKLHNIRLVVPFAPGGPSLHNNKNLFVLGEFNPAFNENVCDKFFSLFKKINTVIIDCNDAKNAKGDFTAAARSYMVKEGMKYNITNLNSSDDKFIKAFKKNKNNIVILNSSGRNEFKTAVEKIKTVRKKYPQIDITVLGYNEWFMFEKYCMADFAANNVYIPTYFYYNAHSSATKKIEADYYRWFNSKMLEAYPKYAIAGYDHANFFIRGLNKFGKKFDGSYSQNIPGYIQMPLNLKSVSAEGGHQNTSFMFIHYKEDQSIESIAY
433	c_000000000017	153930	154671	f	0						Outer membrane protein beta-barrel domain	1	prodigal	v2.6.3	MKKLITLILLFTTIAAQAQIGDRRNDLSIGAGGGFVMSNVGFTPKVNQKMHTGMTGGLSIRYVCEKYFKSICSIYAEINYSRIGWTEDIIDNNDAPVINPVTGVAEKYTRHMDYIQIPLFANLGWGKEDKGLQFFFRAGPQIGFCIKETTESNFNFADRNMADRSNKVVAQDTMKIENKFDYGIAAGVGVEYSVPKVGHFLLEGRYYYGLGNIYGNSNKDYFGKSNFGNIVIRLTYLFDIIKTKSK
434	c_000000000017	154679	156347	f	0		E	Amino acid transport and metabolism	Dipeptide/tripeptide permease (PTR2) (PDB:2XUT)	proton-dependent oligopeptide transporter, POT family	POT family	1	prodigal	v2.6.3	MFKGQPKGLYALALANTGERFGYYTMLAIFTLFLQAKFGFTEAMTGTYFSTFLAFVYFLPLVGGILADKFGYGKMVKLGLVVMFLGYVCLAVPTEADGVGLWSMIGALALISIGTGLFKGNLQVMVGNLYDDPKYSAKRDTAFSIFYMAINIGAMFAPAAATKMTDIMMGQDGFIYNGKLPAICHQVMDGTATKENLAILHDQMNAMGTQLADLDFANAYIHSLSEAYNWGFAIACLSLIISAAIYFGFRSTFKHVENSEKQAAADSNAQEEELTPQETKQRVTALILVFIVVIFFWMAFHQNGLTLTFFARDYTAPEATGATRMLFNIGILTLAVISVYSLFALFDKENKGKAKGIAGGLLVVCLIGIAAIYGTLDDTIKLLPQQFQQFNPFYVVSLTPVSLALFGWLASKGKEPSAPRKIAYGMVIAAVAYCIMVAGSMGMPTPDELKADASSLTDPASPNLLASTYLVLTFAELLLSPMGISFVSKVAPPKLKGLMMGGWFAATAIGNYGVQIASLLWGPLPLIYIWGILLGLCLVAALFMFSIMKRLEKVC
435	c_000000000017	156855	157920	r	0		H	Coenzyme transport and metabolism	Pterin-4a-carbinolamine dehydratase (PhhB) (PDB:1DCH)		WG containing repeat	1	prodigal	v2.6.3	MYDVFISYRRDGGSDAARIIQLQLKDLGYKVFLDYDELTDGVFDEKIISALSNSKLFMFVLSEGSLERCKNEDDWVRKEIMYAINHNMHIIPVIPNAKLTVIPKDIPQPIIDAISRNQHSEIRLGQSLKYDIQMLVDNRIAPYVGKQSVFKKHTKSIISIIVVAVVIVICGIYMVNLQNDVSSFMSDVKIKDSINQIETKSEAQPQVQSQPQTVVKYTEVGYEKVGNYKDGFAKIRTKTGYGFINRNDEVVVEPIYDKAEDFCNGFAEVKKNGKWGFVNSQGYLAIDCKFDDVFNFHEGMAIIKEGNKCGFIDETGTIVIPAIYESARRFLNGTAKVKIDGVWKSINKSGEIVY
436	c_000000000017	158141	159554	r	0		E	Amino acid transport and metabolism	Aspartate ammonia-lyase (AspA) (PDB:6WNG)	aspartate ammonia-lyase [EC:4.3.1.1]	Lyase	1	prodigal	v2.6.3	MSETKFRVESDLLGELQVPENAYYGVQTQRAINNYQISSTKMSDYPEYVVAIAYVKKAAALANEAVGQLDHTIADAMVKACDEIIAGKLHENFPVDMMQGGAGTSVNMNANEVVANRALEIMGHKKGEYKFCSPNDHANMAQSTNDAYPTAIKLGVLLKNKNVIASLERLIKAFYAKAEEFKGYVKMGRTQLQDAVPMTLGQSFTAFAHQLENEVKYINANVEGMLCQNMGGTAIGTGLNAAPGFTEKCTEYLAQLTGMKFHAAEDLIADTNCTTDYVAYHGALKRLAVQLSKICNDLRLMASGPRTGLHEINLPAMAPGSSIMPGKVNPVIPEVTNQVCFKVIGNDTAVAFAAEAGQLELNVMEPVIMQCMMESMTWLEKVMDTLRVKCVEGITANPDHCREVVMNSIGIVTALNPYIGYKGATKIAKEALASGKSVAEIALQQTDLSKEKIEEILDPMDMISVHKFHK
437	c_000000000017	159598	160843	r	0		M	Cell wall/membrane/envelope biogenesis	Opacity protein LomR and related surface antigens (LomR) (PDB:1Q9F)		Phosphate-selective porin O and P	1	prodigal	v2.6.3	MTLKQTITTLAVALTFNTAFAQGNNSGMGGERENTKSLYQMVSGLQKKNDKFNVHIDFAGSVKSNQDDNTGRWTNSISSRHFRINFQGNITNKISYRFRYVADRNEADKNGIDGFLNTTDFMFLTYKFNEHHSVTAGKLAQAWGTYEFDANPLNIYQYSDFLQFGSADLFITGIQYAYRLNKNHEFLFQVTNAFSNSYEKTFDRFAETDDDGKCIYDDYEGSSNAPFAYVVGWNGNMFDGMLTTRWGGGMLTESQDSKLWFLGLGQKLNLGRCQFTLDYLHESDGLDRLRIASNDAASILKEHNQAYFRDTEHNTVIGKLEFQPADKWNIWAQGVYETVSVKDCKEFGDQFEDYRKSYGYSAGVEYMPFADQDLKIFGAYMGRRQEFSEESGLSYKNNNMNRIEVGFMYHLNVF
438	c_000000000017	161303	162209	r	0		M!!!M	Cell wall/membrane/envelope biogenesis!!!Cell wall/membrane/envelope biogenesis	Murein DD-endopeptidase MepM and murein hydrolase activator NlpD, contains LysM domain (NlpD) (PDB:2GU1)!!!LysM repeat (LysM) (PDB:1E0G)		Peptidase family M23	1	prodigal	v2.6.3	MQAQDVLAMQAPTDKKAKVLDSIAVKDVIIRENIENPSSDLYDDWDTGRAHVAMQVPDEFEIDLTEFSMPTHSRVITSNFGRRWGRNHNGLDIKVYTGDSIFSAFPGKVRVVKNQGRRGYGKYIVIRHPNGLETVYAHLSKQLVKTGQIVESGELIGLGGNTGRSTGSHLHFETRLCGKALNPALMFDFREQDVTGDAYTYHSDTYYNESREATVKRGKIGNGSYTYEMVKGHKKPEGKPAVASANNVSRTSNVRYHRIRKGDNLYNIAKRNGTTVAKLCKINGLSKNTVLRPGQKIRVRS
439	c_000000000017	162459	164559	r	0		L	Replication, recombination and repair	RecG-like helicase (RecG) (PDB:1GM5)	ATP-dependent DNA helicase RecG [EC:5.6.2.4]	ATP-dependent DNA helicase RecG, domain 3, C-terminal	1	prodigal	v2.6.3	MSNILDQDVMYVPGVGPKRKALMNKEMEVFTFRDLLEYYPYKYIDRSKIYNISDLRDDMPFVQVRGYILSYEIFDLSARKKRIVAHFSDSTGVVDLVWFTKPEYIVKRYKLQEEYVVFGRPKEFNRRYQFVHPEIDPSSELHLNEMGMQPYYNTSEKMKNSGLDSRAVSKIVKSMLERITVPISETLPDYLVTRMHLMSRDEALRTVHYPSNPEQLANARYRLKFEELFLLQLNILRYVKNKRNKYRGYVFQHIADLFNTFYFKHLPFPLTGAQKRVLKEIRSDMGSGRQMNRLLQGDVGSGKTLVALMSMLIALDNGYQACIMAPTEILAEQHLKTIQDFLGDMPVNVSLLTGMVKGKKRKEILEGLGNGKVQILVGTHAVIEDPVQFANLGLVVVDEQHRFGVEQRARLWAKSKNPPHVLVMTATPIPRTLAMTIYGDLDVSVIDELPPGRKPVYTVHKYLDNMADVYSGIRKQVNEGRQIYIVYPLIEESEKMDLKNLEDGYESMCSAFPEFKLSKVHGRMKSQEKEEEMRKFVNHETQILVATTVIEVGVNVPNASVMVIIDAERFGLSQLHQLRGRVGRGADQSYCVLVTPYKLSEDTRMRMDIMCDTNDGFKIAEADMKLRGPGDLEGTQQSGIAFNLKIAEIASDGELVEKARHEAERVIEEDPDCNKPVNSLLWNALDNYRRGSIDWSSIS
440	c_000000000017	164572	165259	r	0		I	Lipid transport and metabolism	2-C-methyl-D-erythritol 4-phosphate cytidylyltransferase (IspD) (PDB:1H3M)	2-C-methyl-D-erythritol 4-phosphate cytidylyltransferase [EC:2.7.7.60]	2-C-methyl-D-erythritol 4-phosphate cytidylyltransferase	1	prodigal	v2.6.3	MNHLNIDKYVIIVAGGKGLRMGTDIPKQFLEVGGLPVLMRTILCFTEYDADINIILVLPHDQQDYWKELCEKYCFDAEYSIVDGGDTRFQSVKNGLSAIPSEGDALVAVHDGVRPFVSHEVIENCFDVAENEGAVIPVLPVTDTLRDIRTGRTVQRSDYRAVQTPQVFDAALLKEAYNRPYEEGFTDDASVVEAYGKTVTLVDGNRENIKLTTLYDLRIAELFVEDFK
441	c_000000000017	165267	165828	r	0		V	Defense mechanisms	Protein/nucleotide deglycase, PfpI/YajL/DJ-1 family (repair of methylglyoxal-glycated proteins and nucleic acids) (YajL) (PDB:5SY4) (PUBMED:19028889;28596309;26678554)	protein deglycase [EC:3.5.1.124]	DJ-1/PfpI family	1	prodigal	v2.6.3	MKKVLEFLADGFEDIEALAPVDILRRGGVDIKTVSVMDTITVKSAHGVEVKADMLFKDADIDGADLLLLPGGMPGAENLKNHSGLRKALLKHNEAGKKIGAICAAPMVLGDLGLLVGKKATCYPGFESFLDGAEYTADLFTIDGNIITGKGPAAAFPYSYKIAEWFIGEDSVNGMKDGMIYSELIK
442	c_000000000017	165844	166555	r	0		H	Coenzyme transport and metabolism	Pyridoxine 5'-phosphate synthase PdxJ (PdxJ) (PDB:1HO1)	pyridoxine 5-phosphate synthase [EC:2.6.99.2]	Pyridoxal phosphate biosynthesis protein PdxJ	1	prodigal	v2.6.3	MTKLSVNINKIATLRNSRGGNLPNLLKTAMFCEKFGAQGITVHPRPDERHIRYNDVRELKPILTTEFNIEGNPIESYIKLVLEVKPTQVTLVPDAPDQLTSNHGWDTVTNCGYLQDIIGRFKEAGIRTSIFVDPVVEMVENAKKCGTDRVELYTESYASGYAHREEVIKPYIDAAIAARECGLGLNAGHDLNLVNLTYFHRCIPWLDEVSIGHALISDALYMGLKDAIEKYRQCLL
443	c_000000000017	166693	167581	f	0		H	Coenzyme transport and metabolism	NAD kinase (NadK) (PDB:1SUW)	NAD+ kinase [EC:2.7.1.23]	ATP-NAD kinase C-terminal domain	1	prodigal	v2.6.3	MHNDKLNFAIFGNTYQSDKIYPIVQLMAKLREKNANIIIEDSFYKYLRNNYDVTISDIHTFSGNDFTADYVVSLGGDGTLLRSAAIVGDKNIPIIGINTGHLGFLAAVSPEKVDKAVDAIYNKDFKLEEHSVISMKVDGRPISGYSSAVNDIAILKQDRASMISITTYIDGELLATYKADGLIVSTPTGSTAYSLSNGGPIMVPQSGILCLTAVAPHSLNLRPVVISDSSEITLKVCSRSHNFLAAFDGRSIKMNDDVTININKAPYNISIIKQKDSSYYATLREKMMWGLDSRR
444	c_000000000017	167584	169240	f	0		V	Defense mechanisms	ABC-type multidrug transport system, ATPase and permease component (MdlB) (PDB:2HYD)		ABC transporter transmembrane region	1	prodigal	v2.6.3	MLKDSLKPNLKYSVKDICKWLLHILKDNWLQTSTNALIGVTGVIVSLSAVWAVKHAIDVASGYIEGSVYLSVGIMAMLVLCEFALSISKIWIRNTLGIKARNRMQQQMLDKILNSHIEGKDRYHSGDIINRLDNDVRDVVDFLTETIPDTLSVTLLFAGAFAYLFQMDSTLAFITIAIIPVFMLLSKLYMRKMRRLTRNMRDSESRVQSILQETVQHRTLIKTLEGNDTVLSRVNNTQNKLKSDVISRTKFRLISNFILNFGFAGGYILAFLWSALRMSAGTLSFGGMTAFLQLVHKIQAPARNLASLVPEFVNVLTSAERLMELQESPLEEKGSPIQLEGNVGIRFNNVSYSYPSSDKKVLDNFSFDFIPGSCTAVVGETGIGKTTMIRLILSLLTPESGTIEIYNDSESRIVTNRTRCNFVYVPQGNNLLSGTIRDNLRLGKVDASEDELREALTTACAEFVYNLPEGLETKCGERGDGLSEGQAQRIATARALLRNRTILILDEITSALDPDTEKRLLDNLLKNKNKTIIMITHKTEVAKRFDYVLKL
445	c_000000000017	169347	170262	f	0		E	Amino acid transport and metabolism	Glutaminase (GlsA) (PDB:1MKI)	glutaminase [EC:3.5.1.2]	Glutaminase	1	prodigal	v2.6.3	MDYNQILKDIYEEIRPYAKRGKQADYIPALAQVNPDKFGICLRTINGETYTLGDATERFSIQSITKVLSLAMCLHVEGNDIWKRMSKEPSGAAFNSMIQLELEHGIPRNPFINAGAIVQADILLSHLDNPKEQYISFIRDIAKCPTIDYNMEVARSERSKGFLNAAIVNMMKYYGNIDNDIEDVLEFYFMMCSVEMNCMELSQAFMAFANHQSPFEFNGVSLTSSQVKRINAIMQTCGFYDEAGDFAYYVGLPGKSGVGGGIAAIHPLQYSVAVWSPRLNEKGNSVMGLKALELLTTKTAESIF
446	c_000000000017	170277	171060	f	0		N	Cell motility	3'->5' ssDNA/RNA exonuclease TatD (TatD) (PDB:1J6O) (PUBMED:10747959;25114049)	TatD DNase family protein [EC:3.1.21.-]	TatD related DNase	1	prodigal	v2.6.3	MNFIDTHTHVDGPEFDEDRALVIERAKAAGASKLLIPAIDLKSMDTVLDTCNKYKGYAYPMVGLHPEEVKADYKEVLTELHKYLERDNEFIAIGEIGLDYYWSREFENEQLDAFETQIRWSVETGLPVSIHCRKAQNEMIKILKKYKNELPGGVFHCFTGNEIEAAELLDFDKFVLGIGGVITFKKSHLPEVIKTIPLDRIVLETDAPYMAPAPMRGTRNESSYIPYIIEKISLALGITMDEVARQTTENAERVFFGKTN
447	c_000000000017	171065	172421	f	0		J!!!J	Translation, ribosomal structure and biogenesis!!!Translation, ribosomal structure and biogenesis	16S rRNA C967 or C1407 C5-methylase, RsmB/RsmF family (RsmB) (PDB:2FRX)!!!Ribosome biogenesis protein, NOL1/NOP2/FMU family (Ncl1) (PDB:2FRX) (PUBMED:9767141)	16S rRNA (cytosine1407-C5)-methyltransferase [EC:2.1.1.178]	16S rRNA methyltransferase RsmB/F	1	prodigal	v2.6.3	MKLPEQFESYTSKIMGRDLWDTYKKAFDEPQPVSIRINPNKFSDKQDINDFFDTPVKWCEGGFYLKSRPSFTADPLLHAGTYYVQEASSMFLDRVIRTYVKEPSVMLDLCAAPGGKSTLARTALPEGSILMCNEPMKQRANILSENIKKYGSPEVIVTNNFPADYKKSGLMFDVILTDVPCSGEGMFRKDEGAISEWSVQNVDNCRKKQREIVEDIWHCLKPGGLLIYSTCTFNLGEDEENVKWIADELGGEILSIECKDEENITGCLSKDFDIPVYRFIPGRTRGEGMFIAAIRKTDGIIQKNKKRKGKGLKAIKYDNSPLDGDFKFFEAGNKIVAIPEKMCGIYETACESLRILSAGVCIGEKKGKDIIPDESLALSTALSSNAFHKAELTRDEALAYLSREAITLSSETPRGFILVTYMGMPLGFVKNIGNRVNNLYPAEWKIRNLIK
448	c_000000000017	172428	173223	f	0		F	Nucleotide transport and metabolism	Thymidylate synthase (ThyA) (PDB:1AN5)	thymidylate synthase [EC:2.1.1.45]	Thymidylate synthase	1	prodigal	v2.6.3	MKQYLDLLNKIITEGTKKEDRTGTGTLSIFGHQMRFDMADGFPLLTTKKLHLKSIIYELLWFLKGDTNVKYLQEHGVRIWNEWADENGELGPVYGHQWRSWPDYNGGYIDQIQNVINQIKNNPDSRRMIVSAWNVAEIDTMHLPPCHCLFQFYVANGKLSLQLYQRSADTFLGVPFNIASYALLLLMMAQVCDLEPGEFIHTTGDTHIYLNHIEQVKEQLSRTPRELPRMILNPDVKDLFAFDYDDFKLENYNPLPHIAGKVSV
449	c_000000000017	173240	173726	f	0		H	Coenzyme transport and metabolism	Dihydrofolate reductase (FolA) (PDB:1DDR)	dihydrofolate reductase [EC:1.5.1.3]	Dihydrofolate reductase	1	prodigal	v2.6.3	MTINIIAAVAENLAIGYNNNLIYRISGDMKRFKNLTTGNTVIMGRKTFESLPKGALPNRRNIVLSTTQNNFPGCDTYSSLKEAIAHCGNDENVFIMGGASVYKEALAFADHLYITEIAATPEKADVFFPEYKNEWKEESREQHYKDEKNQEDYAFVNYIRK
450	c_000000000017	173888	174677	f	0					osmotically inducible lipoprotein OsmB		1	prodigal	v2.6.3	MKKIITFTFILSLIISGCGTHAAQGAYTGSQIGSVLGSAIGGLSDGWHGSNVGTIAGLVGGAVVGGAIGNAYDGKSGKKITESRNNRYYDDEEDYRQYKRKNKHKKYYNENNDDRNYTSNEGDDMYYGSVEDNNSNYVSARPSLSSSKKLSLRNIVFYDSDDNGILSGEEQAELVFEIYNNSRNTVYNIVPIIEETSGMKHLYISPNRSIGQIAPGKTIRYTAYVKADRKIKDGFARFRISIFNGSNQLMAPSTEFEVETRR
451	c_000000000017	174770	176030	f	0		H	Coenzyme transport and metabolism	S-adenosylmethionine synthetase (MetK) (PDB:1FUG)	S-adenosylmethionine synthetase [EC:2.5.1.6]	S-adenosylmethionine synthetase, C-terminal domain	1	prodigal	v2.6.3	MSYLFSSESVSEGHPDKVSDQISDAILDQFLAYDSNAHVAVETFVTTGQVVLMGEVRSEAYIDLPTIARNTIKGIGYTKSEYQFDGDSCGILTAIHEQSQDINRGVSRENEEEQGAGDQGMMFGYATNETESYMPVSIDLAHLLMQTLAEIRKEGKVMTYLRPDSKSQVTVEYDDNNIPTRIDTVVISTQHDEFDTDDERMLAKIKEDVINILIPRTLEHIHSKKVLDLFGDDIKYFVNPTGKFVIGGPHGDTGLTGRKIIVDTYGGKGAHGGGAFSGKDPSKVDRSAAYAARYIAKNMVAAGVADEMLLQVSYAIGVARPVNIYVNTYGRSHVNMTDGEIAAKIEKMFDLRPKSIEKALKLRTPIYKETAAYGHMGRKCEKVKKVFTSHYHETKVIEVELFPWEKLDKVDYIRKEFGL
452	c_000000000017	176033	176984	f	0						Domain of unknown function (DUF4271)	1	prodigal	v2.6.3	MTSSLSDTPAMVNDTIAGVAIFEQDSIKDTAEADSAAMALSDKTKINPNDIYDSVWNDCCNNTASNFIINKADTAAGSKNYLLEETPGVKGIPQTTDITRNDIVSSVVLICFFITMTIFAFSRNYISRQTKKFFGKISNGRSFTAETLNEVKLNIYFIFQSCVIFSILTYIVATSSGYVPKAKIPLILIIPASALLYVIYIGIKYILYYIADDVFNDDSKIKREHTEDISYITTIQGMLIFPILLLAISSGVETSFILIYAGIVIVFAKLLAFYKTICTFSGHYKSFLQIILYFCALEMIPLMSLGGILEMTAKYL
453	c_000000000017	176999	177746	f	0		H	Coenzyme transport and metabolism	Uroporphyrinogen-III synthase (HemD) (PDB:1JR2)	uroporphyrinogen-III synthase [EC:4.2.1.75]	Uroporphyrinogen-III synthase HemD	1	prodigal	v2.6.3	MGIKKILISQPKPASDKSPYFDVARERNVELVFKPFIKVEGVSSKEFRKQKVNISNFTAVVFTSRHAIDNYFSLAKEMRIEIPESMKYFCVTETISLYIQKYTQYRKRKVFFGTTGKIDDLIPTMVKHKDEKYLIPMSDTDNSSMKALFDEKKLNYTDCIMYRTVNNDFSDEEKNNFDYDMVVLFTPSGVKSLLENFPQAKEKGIKIGTFGPATSKAAKEAGLNQVIEAPSKEFPSMTSALMKYLEKN
454	c_000000000017	177749	178151	f	0		J	Translation, ribosomal structure and biogenesis	RNase P protein component (RnpA) (PDB:1A6F)	ribonuclease P protein component [EC:3.1.26.5]	Ribonuclease P	1	prodigal	v2.6.3	MTLSEHNTLGKDERAFGQVLTSQLFEGGHSKSMAMYPIRLVFMKTDLKEKEKKARILISVPKRLLHHAVDRNRVKRQIREAFRTNKHIINNKIAETNSEDLILAFIWTDHNLHSSEEVNGKVVKLLKRLEEKL
455	c_000000000017	178147	178399	f	0		M	Cell wall/membrane/envelope biogenesis	Membrane-anchored protein YidD, putatitve component of membrane protein insertase Oxa1/YidC/SpoIIIJ (YidD)	uncharacterized protein	Putative membrane protein insertion efficiency factor	1	prodigal	v2.6.3	MKVLKKLINIISWILVAALLIPIIFYQKFITPYTPPSCRFTPTCSEYAKQALKKHGPIKGLALAIWRILRCNPWGGSGYDPVP
456	c_000000000017	178441	179740	f	0		J	Translation, ribosomal structure and biogenesis	Tyrosyl-tRNA synthetase (TyrS) (PDB:4OUD)	tyrosyl-tRNA synthetase [EC:6.1.1.1]	tRNA synthetases class I (W and Y)	1	prodigal	v2.6.3	MNKNFVEELRWRGMLSQIMPGTEELLQKEMVTAYLGTDPTADSLHIGHLCGVMMLRHLQHCGHKPVALIGGATGMIGDPSGKSAERNLLDEETLRHNQACIKAQLSKFLDFESDAPNKAELVNNYDWMKGMGFLEFARNVGKHITVNYMMAKDSVQSRLNGEARDGLSFTEFTYQLLQGYDFLYLHQHLGCKLQMGGNDQWGNMTTGTELIRRTLGNEEEAFALTCPLITKADGKKFGKTETGNIWLDRKRTTPYKFYQFWLNVSDEDAERYIKIFTSLDKETIEALVAEHKEDPGRRTLQKRLAEEVTVMVHSREDYEMAVEASNILFGKGTKETLQKFDEETLLSIFEGVPHFDVDKSVLGQPAVDIFTDAAAIFPSKGEMRKMVKGGGVSLNKEKIADANAAITADDLIDGKYLLVQRGKKNYFLLTVK
457	c_000000000017	180014	180710	r	0		T	Signal transduction mechanisms	Methyl-accepting chemotaxis protein (MCP) (Tar) (PDB:1QU7)			1	prodigal	v2.6.3	MKNIKFLVICVLAVFCCSNISAQGVKIYKNNNTVIEIPYTELDSIVAVESFETETALEFVDMGLSVKWATMNVGATAPEDYGSYFAWGEIQEKSTYTDDNSMNTGVNLDDIAGNAKYDAAAALLGDGARMPTKAELEELLNNCDVVFKTVNGIDGRQFVSKKNGNSIFLPAAGIRNDSKINFLGTFGAYWTSTPKATELNNEAFYLDFQPSYTDWNYFNRYHGCSIRAVKK
458	c_000000000017	180706	181297	r	0							1	prodigal	v2.6.3	MKKTKFCLVRNCVISSLLFLPVTINAADTCFEQMCLNAAENNTEIRWDSRADDKSEAVKFLLVWDNEGGFVTFPLEERPRIVSDYEMQTVKCITSKQEVSFSMSEVHKYTLHANPDELMSVEKVTEPEGAFHRDVNSFGFENFKPGSNVSVYTVNGMMLHSYEIDNDGRLTISTTGWGAGVYLIKTESVTYKVIKK
459	c_000000000017	181523	181808	r	0							1	prodigal	v2.6.3	MRKEMILNKEDVNRTEKSVLLSAILSPILYVVDMLARYYSFVLDEKYTRRSTLLLTHTHVAFVFAAFPADFSVVLRMLFAMWFVISIKLFRKYR
460	c_000000000017	181967	182573	f	0		L	Replication, recombination and repair	Ribonuclease HII (RnhB) (PDB:1EKE)	ribonuclease HII [EC:3.1.26.4]	Ribonuclease HII	1	prodigal	v2.6.3	MLASILEKGKIEVGCDEAGRGCLAGSVFAAAVIFPEDYKNERLNDSKKLTEKMRYALREEVQRDAVAWGVGIVTPEEIDKINILNASILAMHRAIDALGVTPEHIIVDGNRFKPYKDIPFTTVIKGDAKYLSIAGASILAKTYRDDYMLKLHEEYPVYEWKKNKGYPTKAHRMAIRQFGTTPYHRMSFNLLGDPEQLSFDF
461	c_000000000017	182618	183491	f	0		K	Transcription	Predicted DNA-binding transcriptional regulator YobV, contains HTH and WYL domains (YobV)		WYL domain	1	prodigal	v2.6.3	MLLMTENRNYTVEELCSRIGISQRNLYYYIDFFRDCGFDVEKSGKCYRLNRSSTFFKKLFDAVNFNEDEIILIRRLLDGADGNSIVVRGLKNKLDKFYDFDILGNVATKEYIAHNVSVLYESIKYKQLAIIKGYSSPHSKTKSDRTVEPFMFMNNNNEVRCYELSSGENKTFKVARMEDVIMLDLSWENESRHKNIYTDIFMFSSEEQQHIVLRLGRLAYNLMTEEYPASIRYISQENENSWIFDTYVCNYAGIGRFVIGLSDDIDILEGEGLKEYIREKVNNIKNKIDL
462	c_000000000017	183487	185755	f	0	GH92.hmm	G	Carbohydrate transport and metabolism	Putative alpha-1,2-mannosidase (PDB:2WVX)		Glycosyl hydrolase family 92 catalytic domain	1	prodigal	v2.6.3	MKKLLSMLMLCIVITVQAQNEPVDYVSTLVGTQSSYELSSGNTYPAIAVPWGMNFWTPQTGRMGDGWQYKYTTNWIRGFKQTHQPSPWINDYGQFAVMPVTDSRRYYEDYRASWYSHKAETAKPYTYEVYLADHDINVKLAPTSRAAVMNFKYQKGDSAFVVIDAFDNGSYIEVMPGKNKVVGYSTKNSGGVPENFKNYFVMQFDRPITYFATVCDSTKSVGKSCARGNHVYAIVGFGTESRELNMHVASSFISQDQAERNLIEVAGKSVDEIAGSGRKLWNEYLGRIEIEDDNIDNKRTFYSCLYRSLLFPRTFYEFGADGTPMHYSPYNGKVMNGRMYTDTGFWDTFRCLFPLLNLVYPSINEEIQEGLVNTYKESGFLPEWASPGHRGCMVGNNSASIVADAYLSGLRGYDIETLWEAVVHGTENVHPEVSSTGRLGHEYYNTLGYVPYDAGINENAARTLEYAYDDWCIYKLGKALGKPEREISKFAKRAYNFKNLFDKRYNLMSGRKKSGEFLNNFNPLKWGDAFTEGNSWHYTWSVFHDPASLIEMMGGRDAFNTKMDSVFNIPPLFDDSYYGFVIHEIREMQIMDMGNYAHGNQPIQHFPYLYDYSGQPWKTQMRVRQVMNKLYSANPDGYCGDEDNGQTSAWYVFSALGFYPVCPGSQQYAAGAPLFRKAVIHMENGNDVVLEAPENNSHNCYIDKLTVNGKKYTKTYYTLDQMRSGAHFLFDMIDKPNTRRGTNKNDVPYSFSTDK
463	c_000000000017	186002	188066	r	0		H	Coenzyme transport and metabolism	Outer membrane cobalamin receptor protein BtuB (BtuB) (PDB:1NQE)	iron complex outermembrane recepter protein	TonB dependent receptor-like, beta-barrel	1	prodigal	v2.6.3	MYKPRFNKRNVLKFTKFGRKGYSLFASLGKEVIIGTLGACTLTQAAKADNISDNTMPVDSVTLKTDKNVMLGEVEITGTRAPLTDRQNVRMVTVLDKAQIKAAPVQSINDLLKYAVGVDVRQRGAIGAQTDVSIRGGNYEQITLLLNGINICDPQTGHNAFDFPVDISEIERIEILEGPAGRAYGTSSLLGAINIITVPSKNTSVSAHVDGGSYGYMTAGVRANIASGKFNNQLSGGYTRSDGFSRSKDGQLNTDFKGGKAFYQGVYNDANLRVNWHAGMSIKNYGSSTFYHPSFDNQFEHTFKSYTALQAHTVVGNFHFSPSVYWNRNMDRFELVRGSEEQVPFNFHRTDVYGLNLNSYFDWFAGRTALCVNVRNEDLVSTNLGEPLGNPKHIHGRDKDYEFGLNRTNIAITLEHNILLDRFNLSAGFVAVKNTWNEMHMRVYPGVDASYRIGENFKVYASYNTSLRMPSVTELYYSVGGHMADKYLEPEELSALEGGFKYTSKCFAGKVSVYHNWCKNRIDWVTAIDDDKGVWKSVNFKDIKMLGVEAQMRFNLQQMFPAQKVFKMFDVSYSYINQNKAERKGYISRYTLEYLRNKVNAQLAMQITKGLTFDAFYRMSDRTGIYVADGKVRNYSPYNVFDARITWQVKNYKVHFDVNNIFDNRLLDYSYVPQPGRIFMGGVAVDF
464	c_000000000156	152	674	r	0		J!!!O	Translation, ribosomal structure and biogenesis!!!Posttranslational modification, protein turnover, chaperones	Protein N-acetyltransferase, RimJ/RimL family (RimL) (PDB:1S7F)		Acetyltransferase (GNAT) domain	1	prodigal	v2.6.3	MINDNDTPYILLRAVEPEDLELLYKIENDFELWDVGVTNVPYSRYMLHEYMQNITGDIYTDKQVRLMVENEKEQVVGIADIVDFNPSHCRAEVGIVIMKEHRNKGYGAAALNYIKKYASQILHLKQIYAIVPNDNEQSLKLFRKACFESGATLKNWLYDGEKCKDATIMQYFL
465	c_000000000156	670	1864	r	0	GT2_Glycos_transf_2.hmm	G	Carbohydrate transport and metabolism	Glycosyltransferase, GT2 family (WcaE) (PDB:2Z86)	N-acetylglucosaminyl-diphospho-decaprenol L-rhamnosyltransferase [EC:2.4.1.289]	Glycosyl transferase family 2	1	prodigal	v2.6.3	MKLSVVIVNYNVRHYISQCLYSVRRAIEGIDADVYVVDNHSQDDSVEYIRNNFPDVHLVESNHNLGFAKANNIAIRRSTAEYVLMLNPDTIVGENTLRDCIKFMDEHPQAGGLGVRMLRCDGGDAMESRRGRPTPMTAFYKMCGLCARFPKSHRFGKYYMSYLPWDTPQKIEVISGAFCMMRKKTLEKTGLVDEDFFMYGEDIDLSCRILDSGFENWYMPAKILHYKGESTHKSSFRYVHVFYEAMLIYFRKHYGHISFFISIPIKLAIFVKAFMALVQMQIDLIRKNLGFVSKTKSEVPSYVFVGSREMLDRCRKLASEKGLTSQFFEGSSTALPHGHQQIEGLTDGKKKFIVYDTESYSYEQILEIFSEKPSPYISIGLYHGCTNTIITQDEIFE
466	c_000000000156	1860	2289	r	0							1	prodigal	v2.6.3	MKKTNKLLQTVLYVSLAISLVMIVLFECDVLDCGLLAANLKDEFIAATIMELVTICAIPVVLRTFRFGFVKKRVRNGGIGSLQFWSLMRMLIFCILMVVNTLLYYLFMYVAFGYMAIILFLCIFLIFPTVDRLKKEMEECSK
467	c_000000000156	2303	2936	r	0		L	Replication, recombination and repair	Recombinational DNA repair protein RecR (RecR) (PDB:2JGR) (PUBMED:26337406)	recombination protein RecR	Toprim domain	1	prodigal	v2.6.3	MSEKHKMIQQYPSRLLEKAVSEFAKLPGVGRRTALRLVLYLLRRDKKDVLAFAESVSDLIQNVKYCSICHSISDEDVCPICSDSRRDNTTVCVVENIQDVMAIENTRQYKGLYHVLGGVISPMDGIGPSDLEIESLVKRVQEGTVKEVILALGSTMEGDTTNFYISKRIASAGDIKISVIARGISVGGEIEYTDEVTLGRSILNRVPFRT
468	c_000000000156	3019	5671	f	0		O	Posttranslational modification, protein turnover, chaperones	ATP-dependent Clp protease, ATP-binding subunit ClpA (ClpA) (PDB:1KSF)	ATP-dependent Clp protease ATP-binding subunit ClpB	AAA domain (Cdc48 subfamily)	1	prodigal	v2.6.3	MIFGLKLLNTIKQNNDERRLFMTFDKFTIKAQEVVQEAVATAQRNGQQSVEPIHLLKAAMVKAKDVTEFVFNKMGANMAQLEMLADREISHLAKVQGGEPYLGSETAQILQKAEDFSKKMGDEFVSVEPILMALLNVNSTASRIMKDAGITEKGLSQAVGELRKGQKVSSQSADDNYRSLEKYAKNLVEDARAGKLDPVIGRDEEIRRVLQILSRRTKNNPILIGEPGTGKTAIVEGLAQRIVSGDVPENLKNKQLFSLDMGALVAGAKYKGEFEERLKSVIKEVTDSDGQIILFIDEIHTLVGAGGGQGAMDAANILKPALARGELRSIGATTLNEYQKYFEKDKALERRFQTVMVDEPDEMSAISILRGLKERYENHHKVRIQDDACIAAVKLSERYISDRFLPDKAIDLMDEAAAKLRMERDSVPEELDEITRHLKQLEIEREAIRREGDAPKIANLDKQIADLREEEKSYRAKWNGEKELVNRIQNDKQQMENLRYEAQRAEREGNYERVAEIRYSKLKMLEDDIKSIQNQLHQTQNGKAMIREEVTADDIAEVVSRWTGIPVTKMMASEREKLLHLEEELHKRVIGQDEAIEAVSDAVRRSRAGLQDPKRPLASFIFLGTTGVGKTELAKALADFLFNDETMMTRIDMSEYQEKFSVSRLIGAPPGYVGYDEGGQLTEAVRRKPYSVVLFDEIEKAHPDVFNILLQVLDDGRLTDNKGRVVNFKNTIIIMTSNLGSAFIREKLSEINPGNKDEKIDEARNGVMEMLKKTIRPEFLNRIDDIIMFLPLTKEQIADVVRLQMRSVTRMLEQQGFALDVTPAAIDFIADMGYEPEFGARPVKRAVQKYLLNDLSKKILSGDVSRDKPIKVDADSEGLIFEN
469	c_000000000156	5815	6943	f	0		O	Posttranslational modification, protein turnover, chaperones	Peroxiredoxin (Bcp) (PDB:5IPH)		AhpC/TSA family	1	prodigal	v2.6.3	MKKIFMLLGAFVLMCSQMPHDTLLKGKVEGLAADDSLWIMTQNGKDTIAAPNGEFCYKFKDSEPAMVRIFKHPKRLPNGNMEALRMKPIQLLMFPGQTLSVKGDFDSYEISGSAFYDEYNEARKMMYKEDCARAAVNEEYMKLMNEKAPREQILSKFEELKKADEKFHERVEEYVMNHMDSEVSLYMLYLYRSRFGEKYIEKFPETIKNGQLKKLYTELSAHYENMAARRAAAAVIKEGKPAPDFLLKDISGKDFALSSLRGKYVVLDFWGSWCGWCVKGFPDMKKMYDKYKGKLEIVGIDCRDTEDKWKAAVYQHELKWINVINSTDKTKDLTTKYNIPGFPTKFIISPEGIIEKIVVGEKPEFYETIDRLMNK
470	c_000000000156	7027	7990	r	0		G	Carbohydrate transport and metabolism	Mannose-6-phosphate isomerase, class I (ManA) (PDB:1PMI)	mannose-6-phosphate isomerase [EC:5.3.1.8]	Mannose-6-phosphate isomerase, cupin domain	1	prodigal	v2.6.3	MRPLKFKPILKQTIWGGDKIVPFKHLDSDMKQVGESWELSGVKGNVSTVDGGEFDGQSLNDLVVRFKDKLVGRENYMRFGDEFPLLIKFIDARRDLSIQVHPTDEIAKRQGKERGKTEMWYIMKSDENASLRAGLKKKITPEEYKAMVADDTICDAISEYKVKEGDCFFLPAGRIHSIGTGCFLAEIQQTSDVTYRIYDFKRKDANGNYRELHTELAAESINYDVKDDYQTHYTAKKNESVALVECPYFTTAVYDLDEPMTLDYSELDSFVVLIGVGGEGTIVDEDGNEQSFAAGETVLIPATAKNVTVSGNIKFLETFV
471	c_000000000156	8016	9477	r	0		P	Inorganic ion transport and metabolism	Trk-type K+ transport system, membrane component (TrkG) (PDB:3PJZ)	trk/ktr system potassium uptake protein	Cation transport protein	1	prodigal	v2.6.3	MVNFKLLYKIVGSLLFLESAFLFCCLLIALIYGESDSLAFVITILLTTCTGCILKYIGRDAENSMGRRDAYLLVTLVWIVFSALGAFPFLISGYMDNFTNAFFETMSGFTTTGASIIDNLDEYPHGLLFWRSTTHWIGGLGIVFFTVALLPSLVGGGSVKVFSAEATGPVKTKLHPRLSTTAKWIWTVYVCLTISCALAYWICGMGVFDSLTHSMSTCATGGFSTHSSSISYFQSPSIEWVSTFFMLIAGVNFSLIYLSFFKGGLKNLINDSEFKLYVFLVSLSAAIICMMLIIENNYTFSEAIRHSLFQVAAFITTTGFYSDDAALWPHITWVILAICMFSGACAGSTTGGFKCVRSVMVLKVIRNQFNLIIHPRAVLPIKIGGHTMHSSITSTLLAFLSLFILIVLVSSIIFIFMGIEDTNAITISISSLSNVGPALGHNIGPTGTWNCLPDAAKWLSTVLMLTGRLEIFSVFVLFTPAFWKEY
472	c_000000000156	9480	10827	r	0		P!!!T	Inorganic ion transport and metabolism!!!Signal transduction mechanisms	Trk/Ktr K+ transport system regulatory component TrkA/KtrA/KtrC, RCK domain (TrkA) (PDB:4XTT) (PUBMED:23815639;25957408;31868587;32095817)	trk/ktr system potassium uptake protein	TrkA-N domain	1	prodigal	v2.6.3	MKIIIVGAYAIGTHLARLLSRSKNNDIVLIDEDEMRLENASSDMDILTLHQSPSHIKTLKTAEVEHADLFIASTPDENTNMYCCILAKALGAKKTVARIDDYDYTDPSLHDFFENLGIDNLIYPEMLAAKDINNGLKMSWVRQRWDVHDGALVMLGIKLRETCEILNEPLKDLCRPESPYHIVAVKRGGETIIPRGDDELKLYDLAYFMTTKNYIPYVRKIVGKEHYVDVKNVMIMGGGATAERAILTMPKYMNVKLIEADPDRCNVLNDILDTDQTMVINGDGRDLSLLVDEGIKNHQAFVALTSNAEINILACVAAKRLGVRKTVAMVENIDYVSMAESLDIGTIINKKAIAASRIYQMMLDADVSNVRFLMMANADVGEFTALPGSKVTKKKVCELGLPAGSTIGGLVRKGEGILVSGDTQIEAGDIVMVFCHGISMKKIENFFN
473	c_000000000156	10829	12728	r	0		H!!!I	Coenzyme transport and metabolism!!!Lipid transport and metabolism	Deoxyxylulose-5-phosphate synthase (Dxs) (PDB:2O1S)	1-deoxy-D-xylulose-5-phosphate synthase [EC:2.2.1.7]	1-deoxy-D-xylulose-5-phosphate synthase	1	prodigal	v2.6.3	MERNKFKVLNSINTPEDLRKLDAEMLPEVCDELRKDILVELSTNPGHLASSLGAVELTVALHYVYNTPYDRIVWDVGHQAYGHKILTGRRDVFYTNRKLHGLRPFPFPAESEYDTFVCGHASNSISAALGMAVAAEKKKEKRHVVAVIGDGAMSGGLAFEGINNASSTPNDILIVLNDNNMSIDRSVGGMKQYLLELNTGETYNNVRYKVAKWMSKKGFMNEGRRNGIIRLNNAIKSAISHQQNVFEGMNIRYFGPFDGNDVVGLVRILNQLKDMKGPKMLHIHTVKGKGYAPAEKSATVWHAPGKFDMETGKRLTGSNDNVPPKFQEVFGHTLLELAKKNDKIVGVTPAMPSGCSMNILMKEMPDRAFDVGIAEGHAVTFSAGMAKDGLQPFCNIYSAFAQRAYDNIIHDVAILNLPVVICLDRAGLVGEDGPTHHGAFDLAYLRPIPNLTISSPMDEKELRRLMYTAQLPGKGCFVIRYPRGRGVLVDWYCELEEVKVGTGRKMKDGEDTAVLSIGPIGNDVEKAIAEVEAENEGKTVAHYDMRFLKPLDSELLHEVGKKFKRIITIEDGVRNGGLGSAVTEWMQDNGYATIVTRMGLPDQFIEHGTVGEEHRLAGIDIESIKKEIIAKL
474	c_000000000156	12872	14294	f	0		P	Inorganic ion transport and metabolism	Nitrate/nitrite transporter NarK (NarK) (PDB:4JR9)		Major Facilitator Superfamily	1	prodigal	v2.6.3	MTQNAIVKNMSDKASVRWSVLILVALTMFFSHLFIDILSPLKTLLETTVNWNSTIFGTYASSSYFLNVFAGFLILAGVILDRMGVRFTAVLAGSLMVCGALIKVFALSETFNTSGGWLFNLLDSAAFPASAKLACVGFAIFGTGSEMAGITVSRIVVKWFRGKEMALAMGLEMALARFSVFVVFWISPWISQYFSYDKYLMIQAPVIFAMSLLCVGLILYIVYGVLDRKLTKQLEEQQAEIGEEKEEPFRFSDLKLIFANRIFWIVALLCVLYYSAIFPFQKFATEMLHSNINMPIDEASHVFSMFPLGAMIITPLIGGYIDYKGKGASMLIIGAVMMFACHLTFAIFPFEMFEYSTRVGVAMTSIVILGISFSLVPAALWPALPKIIDEKVLGSAYSAIFFIQNIGLMTVPIVIGRILDITNAGKSVDEPKDYLLPMLIFSSFGVAAFLLSFALKWEDKKKGYGLELPNKVK
475	c_000000000156	14525	14681	r	0							1	prodigal	v2.6.3	MHMFLCIIHFNCRYIRTKFLRCAFTGSYLLCLILRYIAENILQYNIATPND
476	c_000000000156	14689	15259	r	0						Acetyltransferase (GNAT) family	1	prodigal	v2.6.3	MKIAKAKPSQANVIAKMIMEAMNYDCCRYFTGEDHTLEEFEEMMTYLVGRKDTQYSYENTLVALSDKGDVIGICVSYDGADLLRLRKPFEEEALHRFGRDFSTMQSESAAGEMYFDTLCVNGNYRHQGIASSLIIASVGKAITLGHHAVGLLVDKGNPNAERLYVQTGFEWVNDTSWGGHEMRHLQYKL
477	c_000000000156	15280	16573	r	0		F	Nucleotide transport and metabolism	Xanthine/guanine/uracil/vitamin C permease GhxP/GhxQ, nucleobase:cation symporter 2 ( NCS2) family (NCS2) (PUBMED:24169576;24214977)	adenine/guanine/hypoxanthine permease	Permease family	1	prodigal	v2.6.3	MALINLTGFLPGTHNKKTEITSGITTFLTICYILAVIPAVLGAAGIDREGAFTVTAVITAVTTLLASVSARQPYVLGPSLGLNAFFAFTIVSASGYTAGEALTFVFTEAVLFLIFVSANIHRYILESIPSSLRNALVAGIGMFISFIGLKNAGIIISNPETLVQAGDITPTFIIGVMSVLLSGIFIIRGITGAMFYSILLCTLAGIPLGVTDVSDKFQLLSFPTVPSLMDLDFGIIGRHPADAAVIIFTLLLINVFDALGGMIGVSSHTGDGEKEEEKHVKKAFMVCSAGTLLGSLFGMSPISIMAESSSGAAAGGRTGMSAAVTGVLFIAALFLSPVFMLIPLCATTGCLVIVGVYMISSVVNIDFKDMSEALPAYITILSTVLTFSIAEGICFGVISYVVIKLFTRHYECLNTPLCILAILFIIKEIL
478	c_000000000156	16704	17535	f	0		R	General function prediction only	Predicted ATP-binding protein involved in virulence		AAA domain, putative AbiEii toxin, Type IV TA system	1	prodigal	v2.6.3	MQKYADYIKKIEIDSLWSGKKHVEWELDKKVNILSGINGVGKSTILNRVVDCLREATELHANSIKGVKIDLYPETATTVRYDVIRSFDRPLLVSDTMKKIDNTIVTELDWQLFKLQRKYLDYQVNIGNRIISALQSGDKNAAEQARIISEPKKKFQDIVDELFYDTGKVIVRSENEICFTQMGERIMPFQLSSGEKQLLVILLTVLIEDNAPYVLFMDEPEVSMHLDWQERIVELILELNPNVQIILTTHSPAVIMRGWADRVTEVRDITDQIIAG
479	c_000000000156	17534	18530	f	0		L	Replication, recombination and repair	Predicted ATP-dependent endonuclease of the OLD family, contains P-loop ATPase and TOPRIM domains (YbjD)		Protein of unknown function (DUF4435)	1	prodigal	v2.6.3	MSRRLKDGLSSAYFEAANKLGPKKARRRIVAYVESYDDVFFWRNILGRFEDDTRYFEVMLPSRSKLERGKRSALTNIIGNNFGRDMIACVDADYDYLLQGLTPMSEMVNSNQYVFHTYVYAIENYWCYAPGLHEACVMATLNDRKVFDFEEYLERFSRIVFPLFVWSIWFYKHHIKDKFTITDFCKVIEMGRFSIKHADAALERLQGKVSSRINALQRDYPDARESYLKVKGDIMSLGVKPDNVYLYIQGHHLFDNLVMPMMIKVCDILQHERERDIRTKAVHGTQMNNELTCYNNSIEDVSSMLRKSNVYTSSEQFRHILSDVKEFLDGK
480	c_000000000156	19309	21472	f	0						Fibronectin type III domain	1	prodigal	v2.6.3	MRITSFIQKAFAATALACMVAPNADAQVGRFVGDNLSISTKASFAKYKTSKAAPSARFVAINPADYGTEEVLLFEDFSKFATGSEAEPDFDTNVILDFAAGECEYPWWNVNPEFTNVPHWGGANLFPAGGSVFMLNSLLDGEGHISTPLLDFTKFDAGVAFFQFKAKTTNPNLVQSLSIESAETNNMGPDWTVLGAELSEPLTTEWQTYTVMYYGAGATTLFNIVPVMEQWWYEEKSEEPCQVLFDDFKIFSLNQFVSVPKGLSHKNYIGTEFDLTWDAQDADYYMVDIYAVDMKTGESYEFQTGLKSETNSLHITDAEEGTDYMFKVTAYKGDKQSFPSLPGFVIDLTEPEFIGEAPEVVKDETTGRYMLTSEWNDVPSAEVYNYALLHKRPAYYDGEFEIVNEDFTGIQDADGLTTEWTVENPSYSCYGFLPLKPLKQAGWVGKSFMPFKDFVCLDGWQHVVAKADAYIASPELDLSKDNGNIHISMKLFGRVGGWHDPINNEDHNDIQTKAAVSLYNYDEATGEYVQAEYIPVEDVTTAWNTFDVDLTKGSKRSFIVIEAIEGPEHLYIDDLKITQNYKKGEFLVEPCVFEYWYQYSIIDVELPENSQGLDLVEKVSAQKTNLATSTAVRTGYTSRDVAKVGEIPAGIQDAAIAKAIVSFANGQIVVNNVNGETVNVYSIDGKLVYSNNSGAANIALNLAKGTYMVKVGEKSVKVSL
481	c_000000000156	21678	22338	f	0		G	Carbohydrate transport and metabolism	Transaldolase/fructose-6-phosphate aldolase (TalA) (PDB:1F05)	transaldolase [EC:2.2.1.2]	Transaldolase/Fructose-6-phosphate aldolase	1	prodigal	v2.6.3	MKFFIDTANLEQIKEANEMGVLDGVTTNPSLMAKENIKGDEACFEHYKKICDIVDDCVSAEVIATDYEGMIREGEILHNLNPEKIVIKLPCTAEGIRAVKYFSKKGYRTNCTLVFSVGQALLAAKAGATFVSPFVGRLDDISEDGIELIEHIVKVYRTYNFKTQVLAASIRHTNHIVRCLDAGADVATCPLAAIKGLLKHPLTDIGLAKFLADHAKVNA
482	c_000000000156	22477	22822	f	0		O	Posttranslational modification, protein turnover, chaperones	Predicted Fe-Mo cluster-binding protein, NifX family (NifX) (PDB:1EO1)		Dinitrogenase iron-molybdenum cofactor	1	prodigal	v2.6.3	MKKIIVIPVTNGLLSAHFGHCEQFYFATVCGSTIEKEEMITPPVHEPGLYPKWVKDHGGQLVITGGMGPKAVSLFAENNVEVVAGAPAEEPRAIVEKYLSNTLETASNSCTHEK
483	c_000000000156	22823	23693	f	0		R	General function prediction only	MinD superfamily P-loop ATPase, contains an inserted ferredoxin domain		CobQ/CobB/MinD/ParA nucleotide binding domain	1	prodigal	v2.6.3	MIVCVASGKGGTGKTFVSTNLFTVIKRHGLNVILTDCDAEVPNSGIFINKTPLSEEKVKVFCPEILLDKCTYCGMCADKCSFNAIVCIPQAEFINVLPDICHGCHLCEYVCKENAISAVWKNIGKVTSYGTDGRIEMVEARVNVKQLSPVPIIRKAIATASQAESDYVLLDAPPGCSCPFVNTALPADFVLLVTEPTPFGLSDLKHTVEVLESFNKKCGVIINRSDLGNNEMREYLAMKHIEVLAEIPYSTKVAECYASGRIVVNEYPEFEELFSKVIDKIKKYEDSSC
484	c_000000000156	23673	24537	f	0		R	General function prediction only	MinD superfamily P-loop ATPase, contains an inserted ferredoxin domain	L-aspartate semialdehyde sulfurtransferase ferredoxin	CobQ/CobB/MinD/ParA nucleotide binding domain	1	prodigal	v2.6.3	MKIAVVSGKGGSGKTGVTASFVSLSEKVIAIDCDVDASNLPLVFSHKIEKEQSFVSGNHVDVDTDRCIGCGSCADKCTFGAIKIRNGKAEVNALLCEGCSLCEYICPAGALKLEDDANSVIFKSSFAHGIMIHGNLKPGDDNSGLMISKLREMADEEMAESGIQTQILDGPPGIGCPVLSTMTGMDKVVIVSEPTLSGLSDLKRIYQVAVSFCKDISVIINKCDVNLQNRDKIKNFCEAMHLPVIAEIPFDRIMVDAQLNCSSIVEYAPESECARAVTMAYNKIMGR
485	c_000000000156	24609	24957	r	0		K	Transcription	DNA-binding transcriptional regulator, MerR family (SoxR) (PDB:2VZ4)		MerR HTH family regulatory protein	1	prodigal	v2.6.3	MAANGNKQLKLYYSIKEVAKMFDVTESLLRYWEKEFPQLSPKTGGNNIRQYSEKDIEIVRTIHNLVKVRGFKLAAARKMLTHNKDVVDKNAEAMEILMNVKDELKEIKRQLDYLT
486	c_000000000156	25058	27680	f	0		J	Translation, ribosomal structure and biogenesis	Alanyl-tRNA synthetase (AlaS) (PDB:2ZZE)	alanyl-tRNA synthetase [EC:6.1.1.7]	tRNA synthetases class II (A)	1	prodigal	v2.6.3	MMTAKEIRESFKKYFESKGHLIVPSAPMVIKDDPTLMFTNAGMNQFKDIILGTREPKSRRATDSQKCLRVSGKHNDLEEVGHDTYHHTMFEMLGNWSFGDYFKEGAIDMAWEYLVDVLHLDPKNLYATVFEGAADEGLPRDDEAASYWAKHLPADHIINGNKHDNFWEMGDTGPCGPCSEIHLDSRSEEEKAQVPGNELVNKDHPQVIEIWNIVFMQYNRKADSSLTPLPMKVIDTGMGFERLVRSLQGKTSNYDTDVFQPIIKEISRITGMEYGKDEKTDVAMRVVADHLRAVAFSIADGQLPSNAKAGYVIRRILRRAVRYGYTFLGRRESFIYQLLPVLIDEMGEAYPELPAQRELITKVIKEEEDSFLRTLSNGINLLNDAMEEMKKAGKTELDGAQAFKLFDTYGFPLDLTELICRENGYTVDEKGFEVEMKKQKERARNAAAVENSDWMIVREGEQQFVGYDYTEYTCKILRYRKVTQKKNTFFEVVLDATPFYGEMGGQVGDTGVLVNDAETIDVIDTRRENGQSIHIVKKLPENVEADFMACVDTEARAASAANHTATHLVDYALKKVLGEHVEQKGSLVSPDTLRFDFSHFQKVTDEEIREVEKIVNDLIRQDINICEYRDLPIDEAKKLGAVALFGEKYGDKVRVVKFGPSIEFCGGIHAHSTGNIGMFKIVSEGSVAAGIRRIEAKTGKNCEELMYGMEDLLKGIRELFNNAKDLRGVIAKYIDEHDAMKKNMEKYEAEAVERAKDVLIGKAKDVNGVKVIKSVLHVSPAAAKNIAFKIREALPENMFCVIGSSFEEKPMLTVVISEDVVKSHDLNAGKMVREAAKMIQGGGGGQPHFAQAGGKNADGLLAAVDKVIEIAAL
487	c_000000000156	27936	29910	f	0		H	Coenzyme transport and metabolism	Outer membrane cobalamin receptor protein BtuB (BtuB) (PDB:1NQE)	iron complex outermembrane recepter protein	TonB dependent receptor-like, beta-barrel	1	prodigal	v2.6.3	MLLLFSAVAYGQNKLDSIQRLQEVTITSQGSEYKEVIPSQKLSGKELKNLNSHTVADALRYFSGVQLKDYGGVGGIKTVNIRSMGTNHMGVFYDGIELSNAQNGQVDLGMYSLDNIESISLFNGQKSDIFQSAKDFGAAGTLYLRSRRPKFMGNKVTNIRATIKTGSFDVINPSVLFEHKLSENVSAAFSAEWLNASGKYKFRYKRISPAGEVAYDTTAVRQNGDINATRMEAGLYGQFNTGSWNMKFYNYNSERGIPGAIVNNVWRRGERVWDNNSFMQGSWVKNVTDNYKTRISTKYAFYRTHYVNNDDKLIHVDNLYRQKEYYLSWANVYSILPVWDVSLAYDFQWNSMKSDMTDFVFPERFTNLVSAATALRLGPVKMQASCLGTFVNDNVERGKKPESRHIFTPAVFMSYKPFKKENFTLRAFYKKIFRMPTFNDLYYADMGNSKLNPEYVTQYDAGVAYTKSWYNGFFRRFKIQGDVYFNKIRDKIIAYPKGQQFRWTMLNLGNVEIKGVDVNAETTVSPLKDLYVTIRAQYTYQQAQDFTDPSDTYYGDQIPYIPWNSTSAVAQLSYKGWNLNYSFIYVGERYNQQENIRYNYTQPWYTSDISVSKDLQFKFGMVKAAFEVNNLFSQDYDVILNYPMPKRNYKFSLTVEL
488	c_000000000156	29906	31070	f	0		R	General function prediction only	DNA-binding beta-propeller fold protein YncE (YncE) (PDB:3VGZ) (PUBMED:22120742;28628661)		Domain of unknown function (DUF5074)	1	prodigal	v2.6.3	MRKYTFCALALLTMLFFSCREDELVVPSEYEIVGERIDPEADPMGMYLVNEGNMGSNKCTLDYLDFVNGYYIRNIYSERNPNVIKELGDVGNDIQIYGNKLYVVVNCSHKVEVLDARTAKRITQINIPNCRYIRFYRGKAYVTSYVAPVQIDPDAPRGAVYRVDTASMNIEGKVIVGYQPDELEILGDYMYVANSGGYRAPNYDNTVSVIELNRFKQVRKIPVGINLGRIRADKYGKLWVTSRGNFDDVHSNLYVLEKRKLHNEMEVTDTLDIECSNLCISGDSLYFYSTEWNVNTQSNTISYGIIDVRTKQIVSKHFITDGTEKDIRVPYGIMVHPKTKDIYVTDAKNYVSSGTLYCYDKYGKRKWGVRTGDIPAHMTFLFREPQK
489	c_000000000156	31076	32354	f	0		R	General function prediction only	DNA-binding beta-propeller fold protein YncE (YncE) (PDB:3VGZ) (PUBMED:22120742;28628661)			1	prodigal	v2.6.3	MKKLIYTLAALVILSVSCTGDKAPMVNLGIEEVYFLPRMKSYLLQPAFTGDEYRWTLHRNGKDSVVSTEQSYIFLAKDTGTYNMTFEIFDSETPYKHDFRFEVVHEEVEYSAYLAKVYDYCPAPGQFVNTMPEYMEGDTKEDMIKKVEENISGTNDVMISLGGYGGYVVFGFDHTVMNVKGKRDFSIFGNTFYSDIDEYKELKGGSCEPGIVMVSFDKNQNGLPDDEWFEIAGSEYYKPETVKNYSITYERPSADHKPVPDRSQQLSDAEYIRWTDNTGGEGYLGKNMFHTQDYFPGWLKDEKLTYSGTRLKDNGKDESGIGQYYVLYSFEWGYADNHPNQFKDLISFDIDWAVDKNGSYVSLPGVDFIKVYTAVNQQCGRIGETSTEIIRARDLHIEVEGEKLPDIEDDLHMQYQNAIKKIKSR
490	c_000000000156	32389	32488	f	0							1	prodigal	v2.6.3	MHTRITGIFCPFIIPQKVEKQHIKRNAFTLKS
491	c_000000000156	32719	34489	r	0						Domain of unknown function (DUF5074)	1	prodigal	v2.6.3	MHRFFLTVICALSLGSMHAQNNAGVDYSDGVFIVNEEWYGHNNGTINFLTNDGEWYYRVFQAENPGHELGCTSQFGTIYGNRMYLVSKQDKDPGTETMGSRLTICDALTMKVVKEFQYIAKNDAGKSVADGRSFLPVNEHKGYVGTSNGIWLFDIDNLEMGSQIKGTSNPNTDGYGSMYLGQTGSMVRANDLVFAVHQQNGILVIDAETDTLVRVMEAPVENVNGKDVQRGFGSIIMSKDGMLWASVAKDVSGSGDGMPYIIRINPYTFDTERIDIPTDKGIDMIPNSWYAWNADGFCASNKENKIYWKNLPESGTWFSSNKIFGYDIDSREFFEVADFTKDGNNWNLYGAAFRIHPVTDEIYAFLYHDFQDPTYEIARIGTDGKIIQEYPMIENYWFPALPVFTDNAAPVVSDLFPESIELGKDVPAYSLHLADMVTDDDNMDAAIVKSVVSVTPDDSYISALVRNDSLIVACSDFTENRNAEVKVKFNSNGKVVERIINVTGNSDTGIDNVTDDNLISVYPNPAVSYIRVNAHGTANVRFYATDGSCVKSVVSEKNDIIDISGLAKDVYILRIEANGKAETIKLLKL
492	c_000000000156	34507	35491	r	0							1	prodigal	v2.6.3	MKKILSLLVVIAACFSNMSAQTSVQGNNANPVVMNNKDLRPTIAESDASFTFENIEFWAGEGSNEAALVIQWADENTPNTMVWGYRWDGEATGLDMAIAIAKADPRLVLLTQYTGNMGSTICGFGYGEEPFTVIYTGEGDQEKAAKAIEEGMESGIIQHPFGAEEGGSPTYDYDDWSAEGALHWNSGWYKGYWSYNTRDSQTDDFGYSGSGASSRALVNGSWDAWMFSDFASGMATLSDKFTAATAVSTDIDSEIMGSAKILANGSIIRLMNMNGYTCTVTDIAGKVINTFAVNGNDDFVNVPAAEGLYIISATNGNNNVNCKFIVK
493	c_000000000156	36240	36840	r	0		L	Replication, recombination and repair	Endonuclease III (Nth) (PDB:4UOB)	endonuclease III [EC:3.2.2.- 4.2.99.18]	HhH-GPD superfamily base excision DNA repair protein	1	prodigal	v2.6.3	MPDANTELHFNNNFQLLVAVILSAQCTDKRVNEVTPELFKAYPDAAAMADAEEFEIFEYIKSVSYPNSKAAHLSKTARMLTENFGGEIPSDIDSLLTLPGVGRKTANVIMSVAFGKAAMAVDTHVYRVSHRLGLVPDNADTPRKVEENLVKNLPEELIPRAHHWLILHGRYICVSRKPKCDKCPFDSICPKKLENSKLE
494	c_000000000156	36980	37577	r	0		M!!!O	Cell wall/membrane/envelope biogenesis!!!Posttranslational modification, protein turnover, chaperones	Periplasmic chaperone for outer membrane proteins, Skp family (HlpA) (PDB:1SG2)	outer membrane protein	Outer membrane protein (OmpH-like)	1	prodigal	v2.6.3	MKNLRKLGFAAVAASALVMFSCNSGSQNKAAESNVTTTAATSSEVRIAYVEVDSIMTQYEFCKSSKAVLEKKQQNIQATLSKKQQALQSAAVKFEQDVRANKYTQQQAESIQANLQKQGYDLQMLEANLLKSYQEEENKFNIALQDSISNFIKEFNKDKKYTYILSKMGDNILYGAPENNITEEVIKGLNKAYKPSNK
495	c_000000000156	37579	37804	r	0							1	prodigal	v2.6.3	MIQLLLLTLLIIAISLALLSVKVIFVKNGYFSSQHVHDNPGLRSMRIHCVMDQDKEARNRKGYIKNKIKIKKEK
496	c_000000000156	37869	39327	f	0		E	Amino acid transport and metabolism	Di- or tripeptidase (PepD2) (PDB:2QYV)	dipeptidase D [EC:3.4.13.-]	Peptidase family M20/M25/M40	1	prodigal	v2.6.3	MNKNDLKPSCVFEQFARINQIPRPSKREEKIIAYLKEFGESRGLDTEVDEAGNVIIRKAATPGYENKEMVVLQSHSDMVCDKLVDIDFDFDNDPIQTYVDGEWLRAKGTTLGADDGIGCAIELAILDSNDIKHGPIECLFTRDEETGMTGAFGMKPNFMKGKMLINLDSEDEGQIFVSCAGGITTYIEFDYTKEETPAGMTFMMASLKGLTGGHSGDDINKKRANGIKILTRFIYMEQNKMNLRLASFNSGKMHNAIPRDGKVVFAVESSKVAEVKADWAAFQEGVRDEFHVTDKTMEFALTEEKAEKVLPEETGRKLIMAMQAVHNGVFAVCQDEALNNMTETSSNIASIKTTDDKINIVASQRSNVMSNLQNMANTIRAAFELAGAQVKQGDRYPAWKMNADSKLTAIVVETYKKLFNKDPKVLGIHAGLECGLFSEKYPDMDMVSFGPTLRDVHTPDERLYIPTVQMVWDHLLEVLANIPEK
497	c_000000000156	39437	40148	f	0		J!!!M	Translation, ribosomal structure and biogenesis!!!Cell wall/membrane/envelope biogenesis	NDP-sugar pyrophosphorylase, includes eIF-2Bgamma, eIF-2Bepsilon, and LPS biosynthesis protein s (GCD1) (PDB:6JQ8)		MobA-like NTP transferase domain	1	prodigal	v2.6.3	MKFAIIAAGLGQRLASEGVEVSKPLVKINGEMLIDRLMRIFNECEASEIIVICNELYEDVKQHLVKIRDEKDLPLTIITKTTESSMHSLHEISRYLHKEPFCLTTVDTIFKENTFYNYVRTFEEMTAAGTADCLMGVTEFVDDEKPLYVDADKDGNITAFCDEKEQCRYVSGGIYGLNPRAMKTLDVCIERGEKHMRNFQRALLKDGLDVKAYVFDKIIDVDHAEDIRKAEDFLNE
498	c_000000000156	40144	40936	f	0							1	prodigal	v2.6.3	MKIAAIYRAGRFSPNSEEKDRLILDAVSDLLRNSGNEVVCMHDDECVITNDFDLYITMARSEHACSAIEKSGVVSINSALSPKLCSKQNVRNVMRSSNIPMAPDKGTCGYWVKRGDGQPQGSSDVMFAADENEAELAKKQFALRGIENVTTEAHVPGDLIKFYAVEGTDFFRMYYPTDDGKFKFNDELRNGRAEHYGFNAERLKDDVMHLSRLLQTPVCGGDCIVSADGTYCIIDFNDWPSFSRCRTEAAEAIVELIDKKYKK
499	c_000000000156	40932	41871	f	0		I	Lipid transport and metabolism	Phosphatidylglycerophosphate synthase (PgsA) (PDB:4MND)		CDP-alcohol phosphatidyltransferase	1	prodigal	v2.6.3	MTSNFKQLLKASFKSEDTEEWLDVYFTRPIGLAFALMWKKLGVHPNTITILSIFLGMAAAYMFYFTDTAHNIAGIVLLMFANFCDSTDGQLARLTGQKTLIGRMLDGFAGDVWFACIYIAICLRMMPQTIPGTDMQWGLIIWAFAVVAGLMCHSPQSSLSDYYRQIHLYFLLGKEGSELNTYRQQKEILDNLPEKGAMLDKLFYFFYARYCRSQEKRTPRFAKFFALAHEKYGSPLNIPAETKKKLLDGSRPLMKYTNILTFNARAIIIYITCLADCPWVYMPIEIIVFTIIYKYMHYKHETMCKVLTDEIS
500	c_000000000156	41867	42566	f	0		H	Coenzyme transport and metabolism	FMN and 5-amino-6-(5-phospho-D-ribitylamino)uracil phosphatase YigB, HAD superfamily (riboflavin biosynthesis) (YigB) (PDB:4JB3) (PUBMED:24123841)	putative hydrolase of the HAD superfamily	Haloacid dehalogenase-like hydrolase	1	prodigal	v2.6.3	MKGYIFDFGGTIDTSGCHWGRMLWHAVEENGIPVTEQNFRDAYVYAERTLGKNPIIQTNYNFRKTIDIKIRIELEYLVRNNLWKCDAEECHLKHRQMLDYVYDKVNSTIAENKKVLEKIAENYPMVLVSNFYGNMNIVLKEFGLDGLFKTVVESAVIGIRKPDERIFKIGVDALGMKPEDVTVVGDCYKKDIVPSNKIGCKTVWLKGEGWTEENIENPVADRIISDLKELVL
501	c_000000000156	42578	43883	f	0		I	Lipid transport and metabolism	Myo-inositol-1-phosphate synthase (INO1) (PDB:1GR0)	myo-inositol-1-phosphate synthase [EC:5.5.1.4]	Myo-inositol-1-phosphate synthase	1	prodigal	v2.6.3	MNKTNVKPAEGKLGILCVGLGAVASTFITGVLMTRKGLGKPVGSMTQMDKIRVGKGDNKEYKHIYDIVPLASLDDLEFGAWEIFPDNAFESAMHAEVLRDRDIYPVKEELEAIKPMKGCYDPNYVTRLDGSYFKDLKMTRREMTEELRKDIRRFKEEHGCSRVVVIWAASTEIYIPRVAAIHDDLAAFEKAMDADDKENIAPSMCYAYAALKEGAPFIMGAPNTCVDIPAMWQLAEQTKMPIAGKDFKTGQTMMKTVLAPAFRTRCLGVSGWFSTNILGNRDGEVLDCPENFKTKEVSKLSVIETILKKDEQPDLYSDVYHKVRINYYPPRNDDKEGWDNIDIFGWMGYPMQIKVDFLCKDSILAAPLLLDLTLCSDLAARAGRYGIQTWLSFFLKSPMHDDEHDPVHDLFKQYTMFKNALREMGGYEADEEID
502	c_000000000156	43842	46422	f	0						Family of unknown function (DUF5686)	1	prodigal	v2.6.3	MRWVDTKLMKKSTKIFRLYITLFFCALATVAGAQIKGVVIDNTTGESIPNATVVYKGLNISTIADIEGRYVIQRRNGAELTFSAVGYKPQVVQISKDIPSRMNVRLETDVAVLSEVLIKSKKKRYSRKNNPAVELMKRVIAAKKRTDLKNNDYYRYRKYQKLTLAENDITPSDLIESKRFKGKDWLLNQVELCDINNKLILPLSINETVSDYIYRKSPKAEKTIIEGQKSNGINSIIQTGDILNVALKDVFTDVDIYDDQVRLLQYQFTSPIGKNAIDFYRFYIQDTLRVENDSCIHMAFLPNNQQDFGFKGDLWIVKDSALHVKRCELSIPKRSDVNFVDNMKIVQEYTRLDNGEWVLSLDDMIVEMSLLDFLNKLVVIRTTRMGSYSFDEIPNKLFKGKTKEILRPDAKMRDDEFWADNRAVELTKSEGRMKTFVKNIQETKGFKYVLFAARLLIENFVETGGKDKPSKVDIGPVNTMISNNFIDGYRSRISAQTTANLNKHLFMSGYYAHGWKSNKNYYKADVTYSFNKKDYLPREFPKRTISFTSTYDVMSPSDKFISTDKDNVFTAFKWTKVDEMMFYNRQQLAFEYEQQFGLKTSLFLKRESNEACGKLKFATLAAPDISRKLNTSELKAEIFFSPGQTYINTKQRRTVFNKDAPEFSLSHTMGFKDFLGGDYKYNFTEARIYKRFFLNSWGMLNCTLKAGAQWNTVPFPLLVMPAANLSFILQRETFSLINNMEFLNDRYASLNLGWNLNGKLFNRIPLLKHLKWREYIGFKCLWGKLTDKNNPTLNPDSNLLMAFPEGSSVMDPHRPYMEVSFGIHNIFKLFHVEYVRRLNYLDLPTAHKHGVRLMMQMTF
503	c_000000000156	46435	47944	f	0	GH29.hmm	G	Carbohydrate transport and metabolism	Alpha-L-fucosidase (AfuC) (PDB:1HL8) (PUBMED:16855233)	alpha-L-fucosidase [EC:3.2.1.51]	Alpha-L-fucosidase	1	prodigal	v2.6.3	MKHRQILLFAALLFSFHASAQLSIIDERPANEDNEPAPVHPVPHERQMKWQETEFYAFYHYGMNTYTDKEWGFGNENPDLFAPTAVPDCMQWLSVARDAGMKGGIAVVKHHDGFCLWDTETTNHKCTSSSNVNAQNTNVPRDFAAAARKLGMKYGFYVSPWDRNSEYYGTDRYVSDVFLRQCAELAEYGTDQFEMWFDGANGGDGYYGGKGGTRQIDRAVYYDTPNLRDTVHKVCPDCVLWGEGGEARWIGNEQGFSGETIWSTEDRGYAPESNFTKGTEDGWFWLPGESDAKISDSGWFWHKGEKIKSPERLFQMYLETVGRNATLILNIAPDVNGRLPKQTVNGLHKMGELLRERLGNDIAKKAFVSADNERKAGLNRNYSASNINDGDNDTYWCTEDGKNTGEIVFAWDDPQDIRYVLLQENIRLGQRIKLFMIETSNDGVNWTRRGGDIKTTTIGYKRIIPLNGSTAKSYGEPCRAKFLRVTIAGSKSCPTIQNIEIY
504	c_000000000156	47946	48867	f	0							1	prodigal	v2.6.3	MNKFILLPLIAAAPLCAGAQNIDFELGNTYRSIGVYDTWEKSPFRTGELKGNAQVVDNFLKEGNASAKILGIQRSRFGSNTFGVRIDLIKPFDISPETEYVHVKIHKPVAGKVMLIGLGKRVERAGQSPETEQFWVYSENEIVPNKWNDAVFAVRGNKGIEIHSLVVVPDCASPHNLKEDFAAYVDDIEINKNGSPRINQKKNSGILSSSGDDGYITLNSASRNGYITDLKGRELLALRLPKDKCFEIKATPAPGFTLDYVIVKSKTFEKKINASNFTKEGTYNIPSEWMKEDVTIEGVFKSTDRK
505	c_000000000156	48978	49200	f	0						Family of unknown function (DUF6140)	1	prodigal	v2.6.3	MPQFRITVKQMKNTNGIRIEKGMSVDVVTSSFSNPLTTNGGQVVADAFMRIYGIDIKKVGAMSTSYLEVKQIG
506	c_000000000156	49204	49606	f	0							1	prodigal	v2.6.3	MQTLTLEFPYSTRTTYTAIKNLFRKQTGFSSIECNDDLFVVEARHGSFLSPFSEKIKIKVAATSSESCNVVVESSSRSVLNLINWGANKDNVSNLSDYINNEVFKLMPKDGIKMIQQESHSAIRIVDPEIKFK
507	c_000000000156	49803	52512	r	0	GH13_20.hmm	G	Carbohydrate transport and metabolism	Glycosidase/amylase (phosphorylase) (AmyA) (PDB:2P67) (PUBMED:29684280)	neopullulanase [EC:3.2.1.135]	Alpha amylase, catalytic domain	1	prodigal	v2.6.3	MNFIDNHRAFRLCILFSIALIPFIGAYAQNVASGHLVKHSGFTSEYVGERDFYVWTPSDYSTKKRYDVLYMHDGEMLFDSLTTWNKQEWQMDEIATRLMNEAKTEDFIIVGVPCSEKRFFEYFPQKALDYLSDATLQRMGNLRKEFSADNYLSFLVKELKPFIDKHYSTKRDAAHTFAMGSSMGGLISLYAICEYPDIFGGVACMSIHTPMIADEKFANEDFSEWAEAYRDYLHKALPKTNSRKIYIDRGDKTLDASYVPYHQQLADVLTSKGWKNPYFVNRFFPGAAHMERDWARRVATPLQFLMSVEKNECIEKIDPPMWWCGMKNPELQLMVYGNNIAMYEPSIDYDGVKIERILPCESANYLIIYLNVENAKPGTFDIKFSKGKHKLSYKYELKARVKDASAIEGFSSEDVIYLIMPDRFANGDYANDNIKMSQPYDVDRSDVTKRHGGDLKGIEQHLDYLDDLGVTTLWLNPVLVNDMGEGSYHGYAATDYYRVDPRLGTNEEYLQLSNMMHGRNMKLVMDMVFNHCGSEHIWLKDMPMRNWFNTPFSYVQTNHNKGVFYDPYASDVDKFNMTDGWFVPSMPDLNQRNEHVAAYLIQNSIWWIEYARLNGIRQDTYPYADKEMMERWCKEVMDEYPDFNIVGESWITNPVGAAYWQRGHADNHGAQLKSTMDFHLQAIASKALHEQTNWNSGMQTLFEHFALDFCYPDIKNVLRFLENHDTDRFFKDDNKSFEIFRQSMALLLTIPGIPQLYYAQELMADGNTKKDYAYVRPDMPGGWKEDSVSVFDASGRTAEQQKAWEFSRKLLNWRKGNRIISDGSMKHYIPVQGVYVYERRLNDKAVMVFLNGMDQEVTLPLAHYKETIKDVKEGHDIVSGSKVSLTDNIILSPRDVKIVELF
508	c_000000000156	52613	53501	r	0		G!!!E!!!R	Carbohydrate transport and metabolism!!!Amino acid transport and metabolism!!!General function prediction only	Permease of the drug/metabolite transporter (DMT) superfamily (RhaT) (PDB:5I20)	drug/metabolite transporter, DME family	EamA-like transporter family	1	prodigal	v2.6.3	MSNTVKGFGNAIISAATFGLIPLFTKPVMDSGMVTSSILVYRFGFGALVMLALMFFNHIKPNVKKEELWRIVFLAAIYTVSAMALIESYNYMDTGIATTLMFSYPIFTSLIMTIFFGEKFSPVTAVAIVLAVAGVFFLSGAAENGNVKSAVGLLFAIISGFAYSCYMVSVNVMKVRQMGSLKLTFWVLLVGTFMLAAYSMCTKGSIQTISQPLQFFSLLGLAIIPTAVSNLTLIMGIKQVGSTMCAVLGAFEPLTALTVGILVFGEPMTMYVAIGFLLIIISVTMIVLKSSKKKA
509	c_000000000156	53523	54099	r	0		P	Inorganic ion transport and metabolism	Chromate transport protein ChrA (ChrA)	chromate transporter	Chromate transporter	1	prodigal	v2.6.3	MIYIYLFVTFFKIGLFGFGGGYAMLSLIQNEVVQKYGWLTSGEFADIVAISQMTPGPIGINSATYVGYTAVHNAGFTGGMAVLGSVVATLSVVLPSFIIMLTICKVFRKHMNSIVVRSALAGLRPAIIGLLGATTLMLMTKENFSSYAEDPWQFFVSIALFIAALYGVMIVKIKPIRMMVYCAIAGLLLFY
510	c_000000000156	54109	54646	r	0		P	Inorganic ion transport and metabolism	Chromate transport protein ChrA (ChrA)	chromate transporter	Chromate transporter	1	prodigal	v2.6.3	MKELFTTFFKIGLFTFGGGFAMISLIESEVVDKRKWLKPEEFVDTLAIAQSAPGVFAVNISIMIGYKLYGNKGAVCASLGTALPSFLIILAIAMFFHSFKDNHIVASIFKGLRPAVVALIAVPTYKLARRSGINRYNCWIPIVSAIAIWLLGVSPILIIILGAVGGYLFRDHFKDIKQ
511	c_000000000156	54649	58351	r	0		F!!!F	Nucleotide transport and metabolism!!!Nucleotide transport and metabolism	Phosphoribosylformylglycinamidine (FGAM) synthase, synthetase domain (PurL1) (PDB:3VIU)!!!Phosphoribosylformylglycinamidine (FGAM) synthase, glutamine amidotransferase domain (PurL2) (PDB:1T3T)	phosphoribosylformylglycinamidine synthase [EC:6.3.5.3]	CobB/CobQ-like glutamine amidotransferase domain	1	prodigal	v2.6.3	MILFFRTPSTSVIATEVDHQLNSEEIKSLCWLYGDAEVLESEKLESYFIGPRREMVTPWSTNAVEITQNMGLTGITRIEEFFPAKSKDSEYDPMLQRMYECLDQSIFTVDIVPEKIIYVKDLEKYNEEEGLALSPEEIEYLHKVEKELGRNLTDSEVFGFGQINSEHCRHKIFGGTFIIDGKEMESSLFAMIKKTTKENPNQILSAYKDNVAFAQGPMIEQFAPKDQSTSDYFDVKEVESVISLKAETHNFPTTVEPFNGASTGTGGEIRDRMGGGTGSSPIAGAAVYMTSYPRTDKSHKWEDILPVRQWLYQSPEEILIKASNGASDFGNKFGQPLITGSLLTFEHKEGDEKYAYDKVIMLAGGIGYGKKEYCLKREPAKGNKIVVVGGDNYRIGLGGGSVSSVDTGRYGHGIELNAVQRANPEMQKRAYNLVRALCEEDLGNPVVSIHDHGSAGHVNCLSELVEECGGEIDMTKLPIGDKTLSAKEIIANESQERMGLLIDEKHIDRVKRIADRERAPMYIVGETTGDAHFSFKQGDGVKPFDLDVAQMFGHSPKTIMEDETMERHYENLPYINKEELDDCLNDVLQMEAVACKDWLTNKVDRSVTGKIARQQCQGEIQLPLSDCGVAALDYRGKKGIATALGHAPQAGLASPEAGSVLSVAEALTNIVWAPLTEKIESVSLSANWMWPCRSQKGEDARLYSAVKALSDFCCELHINVPTGKDSLSMSQKYPNGEKIISPGTVIVTSGGEVSDVKKVVSPVLVNDKNASIYHIDFSFMEPHLGGSALAQSRNKIGDDVPSVANAEYFADAFNAVQELVERGLLMAGHDISAGGMITTLLEMCFANREGGMHINLHDIACDDIVKILFAENPGVIVEVADENKDEFKKVMEEAGVGFAKIGYSVPGERYITIKKDDYTHEFDIDALRDTWYKTSYLFERKQAQNGCAEARRDNYKKQPVKFNFGYKFNGKMSQYGITPDREGRSGVRAAIIREKGTNGDREMAYSLYLAGFDVKDVTMTDLISGRETLDDINMIVFCGGFSNSDVLGSAKGWAGAFLYNPKAKETLERFYAREDTLSLGICNGCQLMVELNLINPDHEKRTRMLHNDSKKFESAFLGVHIEDNESVLMKSMKGMSLGIWVAHGEGKFSLPEDIKKYNVVARYNYDEYPGNPNGSDSSVAAICSNDGRHLAMMPHLERSIFPWQNAYYPRKNDEITPWIEAFVNARKWIENKK
512	c_000000000156	59002	61102	f	0		F	Nucleotide transport and metabolism	Anaerobic ribonucleoside-triphosphate reductase (NrdD) (PDB:4COI)	ribonucleoside-triphosphate reductase (formate) [EC:1.1.98.6]	Anaerobic ribonucleoside-triphosphate reductase	1	prodigal	v2.6.3	MEITNFTITKRDGSKERFSLDKIMNAIIRAFASVNENIDLESISKILSHLDMHEGITVEDIQNQVEEALMREGYFKVAKSFMIYRQRHTDDRETLEKLNFLTDYCHAANAATGSKYDANANVENKNIATLIGELPKSGFIRLNRRLLTDRIKKMYGKELANKYIDLLTHHFIYKNDETSLANYCASITMYPWLIGGTTAIGGNSTAPTNLKSFCGGFVNMVFMVSSMLSGACATPEFLMYLNYFIGKEYGKDYWKEADKIVDLSKKQRTIDKIITDCFEQIVYSINQPTGARNYQAVFWNIAYYDRYYFESLFGNFVFPDESKPDWDGLSWLQKRFMKWFNHERTKTMLTFPVETMALLSENGDVKDKEWGDFTAEMYAEGHSFFTYMSDNADSLSSCCRLRNEIQDNGFSYTLGAGGVSTGSKSVLTINLNRTIQYAVNNNLDYKEYLSEIIDLVHKVQLAYNENLKELYNQGMLPLFDAGYININRQYLTVGVNGLVEAAEFLGLKINDNPDYLKFVQTVLGLVEKYNKKYRTKEVMFNCEMIPAENVGVKHAKWDREDGYFVPRDCYNSYFYVVEDDSLNIIDKFKLHGAPYIEHLTGGSALHLNLEEHLSKAQYRNLLKVAAEEGCNYFTFNIPNTICNDCGHIDKRYLKECPKCHSKNVDYMTRIIGYLKRVSNFSEARQQEAARRYYIKPDKE
513	c_000000000156	61176	61641	f	0		H	Coenzyme transport and metabolism	Organic radical activating enzyme NrdG/QueE (QueE) (PUBMED:14660578;17384645)		4Fe-4S single cluster domain	1	prodigal	v2.6.3	MKYVNTGIVFQEIPDETTLAINISNCPCRCPGCHSSYLWSDVGDELTESVIDDFIKVYGSDISCISFMGGDADPEYIVELARYIHNKYSDKKVGWYSGRVRLAAGIDKSAFDYIKIGPYIRHLGPLKEKTTNQRMYKKIEDGTFEDITYRFWKK
514	c_000000000156	61803	62304	f	0						Secretion system C-terminal sorting domain	1	prodigal	v2.6.3	MKHLKIRKTVLAMMTSILISSSAFADEDLKIKVVSNVDGVAPVEYAINDIRKITFQEYGFTIMLKDGTSDNSFEYIDIQKMVFDNVNTGIDNVKSEKADGIAISYDGSSIKVSGCAEASQLRVFDIAGRPVISESIKGEAVISTENLSSGVYILRINNKTFKFNKI
515	c_000000000156	62306	63638	f	0							1	prodigal	v2.6.3	MKKFISTIVLSFMAVVMFAQTNPTRMFVRDTAGSLKGFLVERIDSIFFYDVEGQAKVDITFHELNLEDPENPVIICSFTPSEACGSFRFVVLPKPKADALSNSSIAAKYLEDVQAPSASGNFDHAEMTGFDFPFTPGAPYAIIAVAYDLYGVACEMSRTDFNVPDVEIEGKPDVKVTFSDITEKTFTATMTPNDDCTEYYVCLYGEGEFEAQYNQWAPMMGFTCHGDMVKAWGANPETKLPYYGEASHTWNGLNPGSTYDLYIQPCDANGNYGDLVLEKITTKALGGEGLSEITIEVGKFDSYTDDQGKVNYLQQVIYTPNDQTNLHRDMLIEKAAIGGADFPNEDAIIEYLKTDNPYDPYQNQFGVDDVQWTVKADTEYIAYAIGQNAIGEWGTLAKKELKTPASVTANTAKAPVVATRNNKKSNNVTLPGGFVIKKKLTLN
516	c_000000000156	63766	63862	f	1							1	prodigal	v2.6.3	MFLFVFKKTFTAVSANFHSCTNKLSQLYQQTF
517	c_000000000935	390	1014	r	0		J	Translation, ribosomal structure and biogenesis	3'-5' exoribonuclease YhaM, can participate in 23S rRNA maturation, HD superfamily (YhaM) (PUBMED:19880604)		HD domain	1	prodigal	v2.6.3	MKIDDFTIMKNQFLELLRTTDREGMDNVIMELEDLGFFEAPASSRFHLCKRGGLMEHSLNVYTTAMDIRETLIKRDENLEDLLPLDSVVIACLLHDVCKADIYKPVVKRKKNSFGAWVDAPGYDVDYHNFPLGHGEKSVIVLLRCGLDLTDDEILAIRWHMNAWDLPFQSADMRGNFNEAKKLTPLLTLVQSADAISSSIFECDIEE
518	c_000000000935	1239	2133	r	0							1	prodigal	v2.6.3	MKKFFSLFVLCALLAACSSDSDDNDNNRHQVQIDDKLIKSVELYDVTGGESKPVSVTEIKYDNERRVAKVKVEETDYNDGKTAAITETIYSYEGRRISYSTMHEEGYSVWLNKGFFDLDKSGKVVRGEMTEDNKPIVSFSYKYQNGNYISVTQARAKGYSSLSNMDWSSDNIILFEWTENSSEHKGEYKEYERVEYTNYFNDASIDLAMLICFGSEGSKAASSVCGTKEGNFLNIMGRRSKNLPSEMTELSDGYKEIKSLDYKRDRNNRVYEIHVKEVRTYRNDQNETKEYKYLIVY
519	c_000000000935	2388	3825	r	0		C	Energy production and conversion	NADH:ubiquinone oxidoreductase subunit 2 (chain N) (NuoN) (PDB:4HE8)	NADH-quinone oxidoreductase subunit N [EC:7.1.1.2]	Proton-conducting membrane transporter	1	prodigal	v2.6.3	MDYSQFFRMVPEVSLMAILLIVFFADMFTAGSKDRKWFNPLVCVLMLVQVGISFMQKDGVEAFGGMYVTSAAANVMKTILAAGTLIVLIQSRLWMSRQDTSFKEGEFYFLTISTLLGMNMMVSAGHFLIFFIALEMASVPMACLVALDKYRHNSAEAAAKFVLMATFSSGVMLYGISFLYGSTGTLYFADMSGLITNNLTLSIMGLVFFFSGLGFKISLVPFHYWTADTYQGAPTTVTGYLSVISKGAAAFTLMTIIVKVFMPIEEYWHYMLYAVIVLSITIANLMAIRQKDLKRFMAFSSISQAGYIMLAVIGANQYGFAALTFYVMIYIVANLGVFTVISVVEEKNNGVTGMSAYNGFYQTNPKLAFLMTLSLFSLAGIPPFAGMFSKFFVFVAAVQGGSMLAYGIVFIALINTVISLYYYLLIVKAMYINKSENPLPAFKSDCNTRLALAICTAGVILFGIGSFFYEWIYNAAAM
520	c_000000000935	3837	5334	r	0		C	Energy production and conversion	NADH:ubiquinone oxidoreductase subunit 4 (chain M) (NuoM) (PDB:6HUM)	NADH-quinone oxidoreductase subunit M [EC:7.1.1.2]	Proton-conducting membrane transporter	1	prodigal	v2.6.3	MSILSLFVLVPLLMLFGLWLARNVNQVRGVMVAGSSVLLLLAIWLTVEFIDMRNAGNDAAMLFTYSTPWFEPLNICYSVGVDGISVVMILLSSIIVFTGTFASWKIKPLTKEYFLWFTLLSTGVFGFFICTDLFTMFMFYEVALIPMYLLIGVWGSGPKEYSAMKLTLMLMGGSALLILGILGIYFFSGATTMNVNEIAAMNNIPVEAQKFFFPFIFIGFGVLGALFPFHTWSPDGHASAPTAVSMLHAGVLMKLGGYGCFRIAMYLLPQAAHDLAWIFIILTTISVVYGALSACVQTDLKYINAYSSVSHCGLVLFALLMMTRTSCTGAVLQMLSHGLMTALFFALIGMIYGRTHTRDVRKLGGLMKIMPFLAVGYVIAGLANLGLPGFSGFVAEMTIFVGSFENEGVFRTTATIIACTSIVITAVYILRVVGKILFQKVADPAYEKLTDATWDERFAVSCLIFCVAGLGTFPLWVSNVIHGGVTPIIDHILTIASL
521	c_000000000935	5355	7317	r	0		C	Energy production and conversion	Membrane H+-translocase/NADH:ubiquinone oxidoreductase subunit 5 (chain L)/Multisubunit Na+/H+ antiporter, MnhA subunit (NuoL) (PDB:3RKO)	NADH-quinone oxidoreductase subunit L [EC:7.1.1.2]	Proton-conducting membrane transporter	1	prodigal	v2.6.3	MDYSYVFLILLLPALTFLLLGLLGMKMPHKVAGLIGTISMGVVTAMCYYTAISYFLIEGRGADGMYPTITSFNFAWLKFNELLTFNIGFRIMPISAMMLVVISTISMMVHIYSFGYMHGEKGFQRYYAFLNLFTMSMLGLVVATNIFQMYLFWELVGVSSYLLIGFYYPKKAAVAASKKAFIVTRFADLFFLIGILIFSYYVGTFNFDVTLMSPEELDRMHQAAWIMPTALFLMFIGGAGKSAMFPLHIWLPDAMEGPTPVSALIHAATMVVAGVFLVASLYPMFIEFAPQALHWVAYIAAFTAFYAASVACCQSDIKRVLAFSTISQIGFMLVALGVCMPDPETGVMGTTAEYAHVNGLGYMAGMFHLFTHAMFKGLLFLCAGCIIEVVGSNEKAYMGNLHKYMPITHITFLIGCLAIAGIPPFSGFFSKDEILVACYNFSPWMGAFMSFVAMMTAFYMFRLYYVIFWGKGYYETHMSEGAKKPHEAPMTMTIPLMILAAITCVCGFIPAGHFVSANGVSFDIHMDWMVAGTSVGLAVISILVATYMYAGQETPLADKLQRTFPRLHEAAYRRFYMDEVWQYFTHKIVFRFFSRPIAWFDRHVVDGSLNFMAWASNAAGESIRIWQSGDVRHYAVWFISGSVALTLMLLCFV
522	c_000000000935	7323	7632	r	0		C	Energy production and conversion	NADH:ubiquinone oxidoreductase subunit 11 or 4L (chain K) (NuoK) (PDB:4HE8)	NADH-quinone oxidoreductase subunit K [EC:7.1.1.2]	NADH-ubiquinone/plastoquinone oxidoreductase chain 4L	1	prodigal	v2.6.3	MIPVEYFFVLSALLFFIGVFGFVTRRNLLAMLISVELILNSVDINFAAFNKILYPDQLEGFFMSLFGIGVSAAETAVAVAIIINVYHNFKSDQVNSIENMKF
523	c_000000000935	7636	8155	r	0		C	Energy production and conversion	NADH:ubiquinone oxidoreductase subunit 6 (chain J) (NuoJ) (PDB:4HE8)	NADH-quinone oxidoreductase subunit J [EC:7.1.1.2]	NADH-ubiquinone/plastoquinone oxidoreductase chain 6	1	prodigal	v2.6.3	MSGQLVMFIILAVVILASAVMCVMTKKIMRAATYLLFVLFGVAGIYFLLEYTFLGAAQIAVYAGGITMIYIFAIQLVSKRTLQGLVDRMRGSRVVISGLVALVGLITVVAVFLKNSFISSAINNGTAGELNTNVIGEALIGADKYQYVLPFEFISVFLLACIIGGILISRKE
524	c_000000000935	8154	8685	r	0		C	Energy production and conversion	Formate hydrogenlyase subunit 6/NADH:ubiquinone oxidoreductase 23 kD subunit (chain I) (NuoI) (PDB:1B0P)	NADH-quinone oxidoreductase subunit I [EC:7.1.1.2]	4Fe-4S binding domain	1	prodigal	v2.6.3	MEKRIEKSYFKGWKDGVKTLLTGLGVTWKEYFTKKVTEQYPENRKTTLHVSARHKARLVMPVDENGNNKCIACGLCQRSCPNGTITVLTEMVEDEEGKKKKVLKDYRYDLGDCMFCELCVNACPKGAIKFVNDFENSVFERESLVFHLNTEKYHHSLPNIENGGPEIKIGEFNTDK
525	c_000000000935	8698	9781	r	0		C	Energy production and conversion	NADH:ubiquinone oxidoreductase subunit 1 (chain H) (NuoH) (PDB:6HUM)	NADH-quinone oxidoreductase subunit H [EC:7.1.1.2]	NADH dehydrogenase	1	prodigal	v2.6.3	MFDFSIVTTWFDGLLRNTLGLGDFWSILIECVVVGLIILTVYALLAIALIFMERKVCAYFQCRLGPTRVGFWGTLQVFADVLKMLTKEIFAVDKADKLLYRVAPFLVLIGSVGAFAFLPWNKGAQILDFNVGLFMITAISGIGAVGVFLAGWSSNNKYSVISSMRSALQMISYEISLCLSLVAVVAFTGTMQVSGIVESQADGWFIFKGHIPAIFAFLIMLIAGNAEACKGAFDLPEAESELTAGFHTEYSGMGFGFFYLAEYLNLFIIAGISATLFFGGWMPLHISGLDGFNAVMDYIPGFVWFFAKAFALIWLMLWVKWTFPRMRIDQLVKFEWKYLMPLALINLVLMTVVVAMGWHF
526	c_000000000935	9814	11386	r	0		C!!!C	Energy production and conversion!!!Energy production and conversion	NADH:ubiquinone oxidoreductase 49 kD subunit (chain D) (NuoD) (PDB:2FUG)!!!NADH:ubiquinone oxidoreductase 27 kD subunit (chain C) (NuoC)	NADH-quinone oxidoreductase subunit C/D [EC:7.1.1.2]	Respiratory-chain NADH dehydrogenase, 49 Kd subunit	1	prodigal	v2.6.3	MKLESTLLQVGDFAREMANLKNKKHFDFLVTIVGEDFGEEGLGCIYILENTETYERTSVKVIAEEHEGKPCIPSVTDLWKGAGFLEREVYDFFGIIFLGNKDMRRLFLRNDFEGYPFRKDYDMSPANNQYTLEPDVDPNFTLEFNLDANGNLTETKHLLYDEDDYVINIGPQHPSTHGVLRLQTILDGETIQRVYPHCGYIHRGIEKICEKYDYPQTLALTDRMDYLSAMMNRHALVSVIEEGMGVELTDRIHYIRTIMDELQRLNSHLLFYSCCAMDLGALTAFIYGMRDREEVIKVMEETTGGRLIQNYYRIGGCQEDIDPNLVKNVKDLCKYMKGVFKEYHDVFSGNVIFNNRFKNVGMLNKEDAISYGCTGGTGRASGWKNDLRKHHAYDLYDKVDFDEITYTHGDSLDRYLVRMDEMEQSVRILEQLIDNIPEGDFYVKQKPVIKVPEGQWYKAVEGSRGEIGVYLHSDGGKSPYRLKFRPMGLSLVSAMDHMLRGEKLADLITVGASLDYVIPDIDR
527	c_000000000935	11398	12019	r	0		C	Energy production and conversion	NADH:ubiquinone oxidoreductase 20 kD subunit (chain B) or related Fe-S oxidoreductase (NuoB) (PDB:2FUG) (PUBMED:25941396)	NADH-quinone oxidoreductase subunit B [EC:7.1.1.2]	NADH ubiquinone oxidoreductase, 20 Kd subunit	1	prodigal	v2.6.3	MEIKKPVIKSIPYEEFKDNSSLESIVKELQDGGVNLVVGSLDGLINWGRSNSLWSLTFATSCCGIEFMSVGAARYDFARFGFEVTRNSPRQADLIMCAGTITHKMAPVLKRLYDQMAEPKYVVAVGGCAISGGPFKSSYCVVRGINEIIPVDVYIPGCPPRPEAILYGMMQLQRKVKVERFFGGANRKEKKPITVMPDDVNNNNNK
528	c_000000000935	12009	12357	r	0		C	Energy production and conversion	NADH:ubiquinone oxidoreductase subunit 3 (chain A) (NuoA) (PDB:3RKO)	NADH-quinone oxidoreductase subunit A [EC:7.1.1.2]	NADH-ubiquinone/plastoquinone oxidoreductase, chain 3	1	prodigal	v2.6.3	MYILLITVLVTAIFLVVAACVIAKLIGPRSYNKVKGETFECGIPTYGSSWIPMSVGYYLFAILFLMFDVETVFLYPWATVVGKYGVIAMASIGFFLVVLVLGLVYAWRKGALEWK
529	c_000000000935	12566	14744	r	0		M!!!O	Cell wall/membrane/envelope biogenesis!!!Posttranslational modification, protein turnover, chaperones	Outer membrane protein chaperone/metalloprotease BepA/YfgC, contains M48 and TPR domains (BepA) (PDB:6AIT) (PUBMED:24003122)		Tetratricopeptide repeat	1	prodigal	v2.6.3	MRNDIHRLRLTIGEKRLSKLIADVQKNIDNCPGVDAFCIEELDNYKKQAEFMRMYAFPEKKDPFRQKVFDDTVRGLQRLSRDVVKCTRVELASELRSMKKHAPEDSFDLPSVRHNLEDYVSSVTMASITGENEDMIIEKHFDYMHRLFDYIVTGRLWNESKKQFFTEIISSPVIDGNDAQVLVSAVTMSALLVSDEYKIETLLDIYTSAGNSDVRERALVGWVLALHAVGGMCDEALLDKVIKVVKNPSVIEDLLELQMQIFYCAEADKATDIIQRDIMPGIINNSNFNRFGIIENDEENMQDILGDSSDEDKAMEDIEKSLDKIKEMQKNGVDVYFGGFAKMKSYAFFMPMINWFYPYFNKHPEIKFVVDKLKGVSILENLVSKCLLCNSDKYSFALSFASIYDQLPDEIKNLFATEEMFNLDLRDASTSTPSYHRRMYLQDLYRFYKLNSLGKYMDDPFKEQNGLLRGFFFDDYFLFCDEMINAKQSLARFFIKRRPDSEELNLLFDSYESNDVNDKLSRAGFLLQRGETAEVKKALEIYKEVYATGEKTDVVLQGMTRCLSHLGQYDEASKYSGILADKYPEKSGYQLNHAIILIKCDKASEANNILFKLNYEHPEDRNVMRVLAWCLLMEDKSEKSAEMFEKVLKSGPVTSVDNLNMGFAKWICKKENEAADYFAKYSESENLHKLTHEIDDEREFLKKHDIVEVDMCMMLDLVEQRTKQS
530	c_000000000935	14757	15639	r	0		P	Inorganic ion transport and metabolism	ABC-type nitrate/sulfonate/bicarbonate transport system, periplasmic component (TauA) (PDB:2X26)			1	prodigal	v2.6.3	MKKILTFVITLFIIAGCGNNPSEKNNVSVCNVDSGAVRIAVQPTFESLPVIIAEEYGMFDSCGVKVALTTFASQADCDTAMANNSADAMITDIIRGRFWEKNNKKELNYATWTNTHFMLISSKKSRVKDLSQMTDKLMAVTRHSVTDLLADSAIIRAAKTPKEMFKVQINNHETRLNMLIENKMDAAFLQHPYAAEALSRGGSVLMYGGNSEAGVLAFQNTDTATVAKIITAYDMGCDMINKKGVMYFAPVIEKYMSKDIRKWGKYIGEIKFRLSQKVGEEAVNKADKWLKEN
531	c_000000000935	16776	17487	f	0					uncharacterized protein	Sel1 repeat	1	prodigal	v2.6.3	MKKVLFTLAALLINICAMGQSLKFSQELLNKAEKGNADAMNEIGLCYAHGSGVKKDSKEAVSWYRKSAELNNSWGIVNLAMCYETGNGVEKNMETAIKLYKKAVLLDNTKAMERLGYCYYKGNGTEQNYAEAVKYWKRGAIMGDASCMSNMGNAYTNGHGVKQDYRIAAKWFRKSVNNGNILGVRNLAYAYDKGLGVEADADKAKLLYDAFKYLKKGNRTEAVKLINKALPDLNIK
532	c_000000000935	17920	18751	f	0		H	Coenzyme transport and metabolism	Hydroxymethylpyrimidine/phosphomethylpyrimidine kinase (ThiD) (PDB:1Y9X) (PUBMED:17351295)	hydroxymethylpyrimidine/phosphomethylpyrimidine kinase [EC:2.7.1.49 2.7.4.7]	Phosphomethylpyrimidine kinase	1	prodigal	v2.6.3	MKKYISTLTVAGSDSSGGAGIQADLKTMSSLGMYAASVITSVTAQNTCGVTAIHVIPADVIAEQIKDVMIDIEPVAVKVGMLNDSATMNVVSDTLSKYDIKHLVIDPVMVATSGDRLMKEDAINTFIERLLPMADVLTPNLPEAEILAGMKICNKDDVYKAAEKIIAGGCDTVLIKGGHSEGKDKTDYLFYKKEDGSRDVMIYTCDTVETNNTHGTGCTLSSAIASFLAKGLPMNEAVGEAKNYVTAALKAAADVEIGHGHGPVNHFHNPVTLIKK
533	c_000000000935	18747	19362	f	0		H	Coenzyme transport and metabolism	Thiamine monophosphate synthase (ThiE) (PDB:1G4T) (PUBMED:19060138)	thiamine-phosphate pyrophosphorylase [EC:2.5.1.3]	Thiamine monophosphate synthase	1	prodigal	v2.6.3	MKQIQFITNPSSRFTLHEEVEMALRGGCMWIQLRMKDVADDEAEKTALDIQALCKEYHATFIIDDRVDLVKKIEADGVHLGKNDMPVSEARKVLGEAYVIGGTANTIEDIRSLARQKADYIGCGPFRYTTTKKNLSPLLGLDGYRKLMQQMQDEYIETPVVAIGGITFDDISDVMQTGVDGIAISGAVINAENPEEEMRRMIEF
534	c_000000000935	19385	20987	f	0		H	Coenzyme transport and metabolism	4-amino-2-methyl-5-hydroxymethylpyrimidine (HMP) synthase ThiC (ThiC) (PDB:3EPN) (PUBMED:15326535)	phosphomethylpyrimidine synthase [EC:4.1.99.17]	Radical SAM ThiC family	1	prodigal	v2.6.3	MDNNIKFTYPGSEKVYMNGKLFPEIKVGMRKVSLTPTVTFEDGKRVVEENEPVYVYDTSGAYSDPDIDIDIEKGLPKIRKEWTKDRKPGQTQMYFAKHGIITPEMEYVAIRENMNCEALGIKTYITPEFVRNEVAEGRAVIPANFNHTESEPMIIGSEFLVKINTNIGNSATTSSLKEEVDKAVWSCKWGGDTLMDLSTGKQIHEIREMILRNCPTPVGTVPMYQAFEKVNEKAEDLSWEVFRDTLIEQAEQGVDYFTIHCGIRLKNIHLADKRLTGMVSRGGSIISKWCLTHKKESFLYEHFDDICDICAKYDVAISLGDGLRPGSTHDANDEAQFAELDTMGELVTRAWNKNVQAFIEGPGHVPMHKIKENMERQIIKCKAAPFYTLGPLVIDIAPGYDHITSAIGASMIGWFGTAMLCYVTPKEHLALPNKQDVRDGIITYKIAAHAADLAKQHPGANVRDNAISKARYDFRWKDQFNLSLDPERAFEYFKTSNKDNTQYCTMCGPNFCAARISHSLKSCSYGKETEEIK
535	c_000000000935	21017	21794	f	0		G!!!H	Carbohydrate transport and metabolism!!!Coenzyme transport and metabolism	Thiazole synthase/Archaeal ribulose 1,5-bisphosphate synthetase (THI4) (PDB:3FPZ) (PUBMED:15375115)	sulfide-dependent adenosine diphosphate thiazole synthase [EC:2.4.2.59]	Thi4 family	1	prodigal	v2.6.3	MIETKVSRGIISTYFDKLEKNLELDAAIVGGGPSGIVAAYYIAKAGLKVALFDRKLSPGGGMWGGAMMFNQIIIQEEAMDIIRDFEINYTPYQDGLYTMDSVESTSALLYKAVHAGATIFNCYSVEDVIFKNNEVTGVVVNWTPVLREGLHVDPLNIYAKCVIDGTGHDSEMCKVVASKNGGTKLATSTGGVIGERSLDVTEGEKMVVEGTKEIYPGLYVCGMASSAVAGTPRMGPIFGGMVMSGKKVADMVIAKCKK
536	c_000000000935	21872	22406	f	0		H	Coenzyme transport and metabolism	Thiamine monophosphate synthase (ThiE) (PDB:1G4T) (PUBMED:19060138)		Thiamine monophosphate synthase	1	prodigal	v2.6.3	MIRIAITSDHSVDNEAERIAELLHNRFDIVHLRKPTWSADECRRLLDKIDSSLYKQIVIHDFYELYTEYNLRGIHLTGRHPDIPEGLKPEHVSCSCHSFEEVVRRKDAMNYVFLSPIFDSISKTGYKSPFTYDMLKQAAAQNIIDGKVVALGGITDERVSVIEDIGFGGYAMLGNVW
537	c_000000000935	22455	22656	f	1							1	prodigal	v2.6.3	MRYNDNDKTEKLENDFVYQMTSTIAKLMDRRYLDPLLGFIFPAFGDTLMSVLVLPYLYISIFRIKSL
538	c_000000000022	683	3107	r	0		D!!!M	Cell cycle control, cell division, chromosome partitioning!!!Cell wall/membrane/envelope biogenesis	Fe-S cluster carrier ATPase, Mrp/ApbC/NBP35 family (Mrp) (PDB:2PH1) (PUBMED:18616280;19114487;31709520)!!!Exopolysaccharide export protein/domain GumC/Wzc1 (GumC) (PUBMED:15003255;23089617)	tyrosine-protein kinase Etk/Wzc [EC:2.7.10.3]	AAA domain	1	prodigal	v2.6.3	MSDLSNETQEVSTEEYFDIKDFAFLCLNKWRWFVISLILTIGAAIVYILITPPTYTRSAELLIKENSKGKSLMGGMEESFMDMGMFKTNTNVKNEMIALKSPDLIYEVVKRLKLDVNYMTDGTFHKTIAYGNSLPVNVDFVDMPENTSASFVLEVNADGNVVLKDMMLDGEEAGGDNLRARLNTNIMTPLGKVRISTTPYYKNGEKYKIYVNKASKYGLARALAGRLKVSLNEKDASVVTLSFDDGCTQRADDVLNTVISVYNENWVKDKNRIAVSTSMFINERLGVIEQELGHVDKNISEYKSKNLVPDVQAASNLYMQQSSQANAQITELNNKIYMTKYIRNYLIDDKNSSQLLPANSGIDNSNIESQIDNYNQKLLQRNGLVANSSKENPLVVDMDMALKSMRNAIITSIDHHLETLNSQMRSTQRTEQVSTSRIAANPNQAKYLLSVERQQQVKEALYLFLLQKREENELSQAFTAYNTRVITRPNGAPTPTSPVKKMILLGAFVLGLAIPAGIVFLKENTNTKVRGRKDIESLTIPFIGEIPLYYHRKQKGLFKKKMPEVEKIVVKADSRNVINEAFRILRTNMEFMADNDSQSNVSMVSSFNPGSGKTFITMNTAVSLAIKGKKILLIDGDMRHASLSTYVNSPKTGLSNYLAGHVDDIHEVMVSVENYENLKVIPVGTIPPNPTELLYKDRLKKLIETVRNDFDYVMIDCPPIELVADTQIIEKVVDRTIFVVRAGLMERGMIKQLQKIYTDNKYKNMSLILNGTQGAGGHYGYQYGYRYGYHYGYGGGYHYGSENKDKE
539	c_000000000022	3122	3926	r	0		M	Cell wall/membrane/envelope biogenesis	Periplasmic protein Wza involved in polysaccharide export, contains SLBB domain of the beta-grasp fold (Wza) (PDB:2J58) (PUBMED:17250770)	polysaccharide biosynthesis/export protein	Polysaccharide biosynthesis/export protein	1	prodigal	v2.6.3	MRKFKFFQLIVAVLILASCASPNKVAYFQDMRTETEQEIMYVNDIRLKPNDKISIIVNSKDPMLSDLFNLPYVSKQLGNATYSGGYRTPQGISAYTVDSKGDIDFPVLGKLHIEGLNREDVVTLVKEKLISNNLVKDPVVTVEFMNLSFSVIGEVNHPGRFNIDKDKVTVIEALSMAGDLTIFGERDKVYVQREVGNKRMMYQIDLNSGKGLYSSPAYYLQQNDVVYVEPNKYRTKDSTVNNKALRWSSILIAFASLLTTITIAITK
540	c_000000000022	4430	5966	r	0		H	Coenzyme transport and metabolism	Nicotinamide riboside kinase (NadR3) (PDB:1LW7)		Domain of unknown function (DUF4301)	1	prodigal	v2.6.3	MLTEKDTLQLQKKGISEEQLKNQLHNFETGFPFLKIEAAASVEKGIAVPSDEEAQKYIDLWNETRSGDKCEEIKVVKFVPASGAASRMFKNIFAFLDADYNVPTTDFEKNFFEHIHDFAFFDALDKICRDNVATSVDELIAGGDYKSVAANMIYENGLNYGQLPKGLLDFHKYGKGPRTPIEEHLAEGAMYAVCGIYVRIHFTVSEEHLEMFRQEVQEKKKKFERLYGVLYDVTYSVQKSSTDTVAVNPDNTVFRNDDGSMLFRPGGHGALIENLNDIDADVIFIKNIDNVVPDSFKRDTVRYKQLIAGMAVSFRDRLYAYMERLEKGGCTRAELNEMLSFLEKEICCYKEGTDKLSDAELAEYLKTKFNRPLRVCGVVRNVGEAGGGPFLAYNPDGSVSLQILESSQIDKNDARAMDMFQHGTHFNPVDLVCVVKDYKGKKFNLPEYVDPATGFISSKSKNGKELKALELPGLWNGAMSNWNTVFVEVPLSTFNPVKTVNDLLRKEHMGM
541	c_000000000022	6249	8475	f	0		T!!!K	Signal transduction mechanisms!!!Transcription	(p)ppGpp synthase/hydrolase, HD superfamily (SpoT) (PDB:1TDJ)	GTP diphosphokinase / guanosine-3',5'-bis(diphosphate) 3'-diphosphatase [EC:2.7.6.5 3.1.7.2]	Region found in RelA / SpoT proteins	1	prodigal	v2.6.3	MIEKPVFTEEERQEVLETAKLLKTELDDCLIPGDEEKIHRHIINEIESDHIERDIFGLNPVVNAIGTAYIAVTETSIKRDGVMAILLHDSVAQGHTDIEQVEKDFGGDVAKIIRGIIRVSDLYKKNPVIESDNFRDLLITFADDMRVILIMTAGRVNIMRRIRDTEAVEARTRVAEEASYLYAPIAHKLGLYKVKSELEDLSLKYLEHDAYYMIKDKLNATKRTRDAYIDRFIVPVKERLEAMGLKFKIKGRTKSIHSIWQKMKRQGCEFEGIYDLFAIRIILDSPEELEKMQCWQVYSVITDMYQPNPKRLRDWLSMPKSNGYESLHITVLGPEKKWVEVQIRTERMDKIAEYGLAAHWKYKGVKGEMGLDEWLNNIRCTLESSDNRKMMDQFTMELYDDEVFAFTPAGDLLKFPKGATILDFAYRIHSNVGNRCVGAVVDGKNLSIRDVLHSGDQIEILTSQSQKPKADWLGIVKTSRAKAKIQTALKECQAQHIQLAKEKLERRFKNRKVDVDESVMSQVVDKMGYKKTTDFYLAIADDVLDVNDVVDRYKDYKDFIDNPSAQQPITSAKDFTYEKRKKDDDDTCSRDILQIDENLNDIEYSLAKCCNPVRGDKIFGFVTASGVVKIHRCDCKNAPELRRRFGYRIVDAKWSNKNGCKDSATFHTTIRVVGNDDIKIMNNVTSLLSTDSNVEVRNMNINCTDGIFSCIISLMIKDTNNLNTILKKLKNVKGVKQVIRL
542	c_000000000022	8650	10156	r	0							1	prodigal	v2.6.3	MRRLYMAFAALIAGGMITAEGNAVNAQNIVKKCQRPIKKEMVQKRTAAAAERMPQLREDYSWNGTDWELSAKTEMKYDAGKLMESIAESYYDGITMRFREIYSYNDDGLVTEQIGQGEENGAWQNYSRLVYEYDAVRKDVKVLNDIYNWDFFENKWVLDEENEEGFFYEIERDDQGRVTKNTHWLNSTKAFKVTSNDFSYDITQTPGKVDGAINMTWNGLNDNYEIVPMYFYENIVWQESDKQYINIMPNVYYAFEDDPNNKVLSYTLYDAKADGTKGELNTKYKSAYDEKGRLVYVEMNFGDGSQYQGAYKLDTDANGSYELNEIMSGDFDGNGSVDFPNEYLMNTMVVTCNDHGDVIKEEFYDVDATLQKTLSDGYGYDYIYNEEDLLSELVYTYYTTMVEGGSWENLQKLVFSNYTDGTSTGIRAAEKGKTGVSFVNGNLWFKNARGAHYVISDMSGKIYAHGIADAEKVSVNNLPDGMYIVKVSGKNGNNALKLIKK
543	c_000000000022	10549	11857	r	0		G	Carbohydrate transport and metabolism	Predicted arabinose efflux permease AraJ, MFS family (AraJ) (PDB:4LDS)	MFS transporter, PAT family, beta-lactamase induction signal transducer AmpG	Major Facilitator Superfamily	1	prodigal	v2.6.3	MSNLIKKINPWAWVPSLYFAEGLPYVMVMVVSVVMYKQLGLTNTEITFYTSWLYLPWVIKPLWSPFVDVVKTKRWWIVTMQLLIGAAFAGVAFTINTHFWLQSTLCFFWLLAFSSATHDIAADGFYMLGLNEHEQALFVGIRSTFYRFATIFGQGVLIMIAGNLQVLFKGSIRYSWTLIFYGVAALFIAVMLYHKFILPTPSSDANRKKVSGRDVWKELCLAVRTFIFMETPETKYRLRPEAITGLLFMLLYRMPEGLLVKVTPLFLIDKVEDGGLALSPQEFGLVQGTVGVIGLTIGGILGGVAAGKHGLKHWLWPMVFAITIPDIVYVYLSYFTSSSLLMVNVCIFLEQFGYGFGFTAYMLYLIYYSNGKYKTSHYALCTALMALSMMLPGLVAGALQEWMGYRMFFIMVMVFCSVTFVVTSRLKIDPGFGKK
544	c_000000000022	11869	15610	r	0	GT2_Glycos_transf_2.hmm	M!!!M	Cell wall/membrane/envelope biogenesis!!!Cell wall/membrane/envelope biogenesis	Glycosyltransferase involved in cell wall bisynthesis (WcaA) (PDB:5MLZ)!!!Peptidoglycan hydrolase (amidase) enhancer domain SpoIID (SpoIID)	stage II sporulation protein D	Domain of unknown function (DUF4922)	1	prodigal	v2.6.3	MPCTDLKSVEHTLIQLKDSKTIQHIILLVTKDFADNNEIPEYCDTLVTDIPYTSDVIKDVARRCAADYVLFYAKPTPVDLSLYSLERLVQCARETNAGMVYSDYYSLRDGKKVKVPVTDYQEGSLRDNFNFGPLVIADGQLLHEYAEKNDTPDYRYAGLYDLRLFISRNAKIFHLSEYLYTDIETDLRASGVKQFDYVNPQNRDVQIEMERAATAHIEKLGALIDSNALLEPDFNEQEFACEASVIIPVRNRVKTIADAVNSALGQKAPFDYNVIVVDNHSTDGTTEILDAIKDPRLIHIIPERDDLGIGGCWNMALNDDRCGRFAVQLDSDDLYSSPATLKTIVEAFYKNKAAMVIGSYRMCDFKLNTLPPGLISHSEWTDENGRNNALRINGFGAPRAFFTPIARQIKFPNTSYGEDYAMALAFSRSYRVGRIFDELYLCRRWEGNSDASLSIEKDNANNQYKDSIRTMEINARKQLNAGRKEFMYDSSLQRFFNRQMEKWDEARQNFRNLQDVSTREISMGDNTFKLQYNPLRIVSSGAKVDKASIAARKCFLCKKNRPENQISKLFDSKYEMLVNPFPILPKHFTIPALRHQPQSIYHNYRQIHRILDKYQELFVFYNGPQCGASAPDHLHFQGGTADVIPIRTGWTRLSRSLDIIYKLSDTDDISVLNEYPVKAFVIRSTSENNDADMFRTLYNHMPLNPGAPEPMMNIVAWREGKTTVTIVFARKKHRPDVYFNTGDDMILVSPGAVDMSGLVITPRKSDFERLDSQMLEDIFKEVSLSDDEISCIAEKIKEHGIPTCGKYTRTLDKEPDVSVGIVSGEKISFSLNNPYTAKGEKITGSQTVELSEGGILWNGNTYRELTFVPSSDEASFSLCDVTIGKDFHWERKETQTFRGRLKLVVEADKICAINILPVEEYLVSVISSEMNGASSPEFLKAHAVISRSWLLAQMQRRRCQGDGGDGFFSFIKTEDTFIKWYDRDDHTIFDVCADDHCQRYQGITRAENKHVRQAVKSTRGQILMYDGEICDARFSKCCGGITEEFGYCWENKDVPYLKSVHDTHGAAPTQPMSEEDFDRWIRTAPESFCNTNDEAVLSQVLNDYDQETKDFYRWNVEYTQQELCALIKEKLNIDFGDIIELKPMERGKSGRISKLTIVGTKRKFTIGKELEIRRALSDTHLYSSAFVVDTYDVQNGVPGKFKIIGAGWGHGVGLCQIGAAVMGEKGYGYDDILLHYYSDAEVKKIY
545	c_000000000022	15755	16793	f	0		J	Translation, ribosomal structure and biogenesis	Adenine C2-methylase RlmN of 23S rRNA A2503 and tRNA A37 (RlmN) (PDB:3RFA)	23S rRNA (adenine2503-C2)-methyltransferase [EC:2.1.1.192]	Ribosomal RNA large subunit methyltransferase N-terminal domain	1	prodigal	v2.6.3	MEESKKSLLGMNLYELQTLVKELGMPQFTGKQIADWVYVRKVNSIDEMTNISKKNREKLNEVCTMGRAPYLDRQVSVDGTIKYLFPTKSGKFVETVFIPDGDRATLCVSSQVGCKMNCLFCETGKQGFQGHLPASDILNQIYSLPEVERLTNIVYMGQGEPMDNLDNVLRSTEILTADYAMAWSPKRITVSSVGVKDKLKRFLEESDCHVAISMHNPFPEERKEIMPAERGMSIVDVVDLLKNYDFSHQRRVSFEYIVFDGMNNTRRHANEIIRLTKGLECRVNLIRWHTIPNVDLHGADPAKMEEFRNYLTAHGVFTTIRASRGQDIFAACGLLSTAKRNGEKI
546	c_000000000022	16776	17715	f	0						Domain of unknown function (DUF4837)	1	prodigal	v2.6.3	MARRFNIALSLLSLLLLFAACEGPLPKSGGSAYDVAVVSENRVAGAVVMREMSACNETFTTDEPMFQLSQTTGYDEDDIIRLSRTLIIVDTADIENTVCVRERNVWAHPQLVLYITTPSAKALSYDMRQLRDLIAREINDFERNIIVGDIERHRNMNLTDSVMKHTGLEMFVPAGMCVARTAKDFIWLTQNNSDENMSLCVSRVHKNCVDIDEMKSITHLRDSVMKSYISGARDSMYYRTVTGSERADVRHDTILIRSRWEMEGDAMGGPSVCRILTRGDSVFVAESFVYSPATDKRDRMRRAEAVLFSIKM
547	c_000000000022	17758	17881	f	0							1	prodigal	v2.6.3	MALRLMVILNYLSGHFEIDKILIKRDARLLAVNPYEIERK
548	c_000000000022	17951	19340	f	0		H	Coenzyme transport and metabolism	4-hydroxy-L-threonine phosphate dehydrogenase PdxA (PdxA) (PDB:1PS6)	4-hydroxythreonine-4-phosphate dehydrogenase [EC:1.1.1.262]	Pyridoxal phosphate biosynthetic protein PdxA	1	prodigal	v2.6.3	MEDRKIRVGITHGDTNGIGYEIIFKTFAEPTMLTLCTPIIYGSPKLAAYHRNLLKVPANFVIINNTDEIVDGKINLITAVEEDVRVDIGEPTHEAGMAAFKALDRAVKDYREGVFDVLVTAPINKNTIQSDDFHFCGHTEFIQDRLGDGAEALMILFDHHVKVAVVTTHLPVSEIASHITKEAIIRKARIFNQSLKRDFRISSPRIAVLALNPHAGDNGLLGTEEQDIIKPAIDELAAEEINAFGPYPADGFFGSDMMDKFDGVLAMYHDQGLAPFKAIAGDEGVNYTAGLPIVRTSPSHGTAYDIAGKCVADENSFRQAIYTAIDIYRNRIEYDIPYADPLKKLYHEKRDDSEKARFNIPSKRRDFNADDRNERQERGERPERGERPERGERPERGERQERNDRNNRQDRRNQQPQERDNNQERNNNQEHPAAPAQEAPVQNNPVQEAPVQEAPAEQPTQE
549	c_000000000022	19634	20555	f	0						Lysylphosphatidylglycerol synthase TM region	1	prodigal	v2.6.3	MASQLDYAEVQRSIASAGMWFGAVLLLWAVLYIINTWTWYLIIRSTGKTDGINMAWLYKITVSGFALNYATPGGLMGGEPYKIMAMTPKIGAERASSSVILFAMTHIFSHFWFWLLSVILFICVHTLTPLYGVIMAATVLFCLAGIMFFVKGYKKGLAVKAMNLCRHIPGVKHKAAAFIEKNKESLATIDSQIASLHKQSRTTFVTAVASELTCRVLSALEIYFIAQVLTPEITYVDSILILAFTSLFANLLFFLPLQLGGREGGFLLSGAGLCLPAPTTIFVALIVRLRELVWTAIGLMLIKIKD
550	c_000000000022	20628	21363	r	0							1	prodigal	v2.6.3	MKKVFISILGIFLPLFVSAQTDVKPTNISNFSLSAELNMKYVWRGLEYGNSPLMFGTLAYDYKGFNANVLGGYATNGDFSEVVISASYSNKYFTFGLSDFYYPSGTGLEDQYIEFDNHKTGHLLESYLTLRPFDKIPLWMTLSSFVYGNDKKADGEQAYSSYVELGYTHSFSDNNSLSLAVGANLNKSFYTKYEKGFNVTNIMAKYSTGISFGKFTLPISGSFIYNPIIDKPYFSMSVYFSSKK
551	c_000000000022	21597	23526	r	0							1	prodigal	v2.6.3	MKKTILFLFVAALFMPLTLCAQNAPVITNNHITPGANETWWGYFDGDLSNARGIGAGEYSEAGMTYDCAIFIPGNHSMGKGKTVKALRIYFASIGNIDNLKVWMSKSLPNSADEADIEVKSIAFDDITDGAMHDDPENDFAFDKGYTIGNEGVYVGYSFTMEAIESMQDMLPVVVSLNPSTTEKNAAFVSTGWGWEDFSAKEGMGNLALRVLMEGEFKNDVVDAPASFDDVYCVKNEMAEVPVTLVNMGGSGLDNFSYVAVIDGVKAEEKVVTLKSHVDGIGTKFNCVIPVQMDENTKIKDLEIEITKVNGNENTSAMKVTKGKAVCLSELATRKVVIEEYTGTWTGWATRSYAGLEKAAQFYGNDVVITSAHYGEDDPMKCDAYNGMYPEYAPECNVSREVLGVDSYYGTYIEDVWGMQEIIDNLRKTAPVAKIKAEGIINDEGNKVTANSYTTFLYNGDKADYSLAYVLKTSGLKGDTEEWVQDNMLAKYKDGEFDFDPVFAKWVNSPEQITDMVYNDVPVAAIGLQEGVSGSVKLPVVDGDVQKYSVEFDLNEIGSKIQDKDQLYLCVYLIDNVKGNILNADCQKVTDLAHSSISDVTAADNNEIVGRYSVDGRSLSAPVKGINIIRYADGRTVKVMVK
552	c_000000000022	23595	24780	r	0							1	prodigal	v2.6.3	MKKIFILIAAVFASITTFAQVNDGNRMVVHQKNGEVKAFACNGVDSISFVKIGDIAAKVTVKEVLAREVTVNAQLPEGCTQCDFAFIEKANDNADVNVYEYVRTNKAAELKADGDVQLKNMEANTEYVIYTVSRDIFGIESSVVRTDVKTAAGQEDFKLTLTELTSGHMKMDIVPLDKNITYTYTLLPKAKYDEAVAYNGDIFTYDIAWWEFMAENYNESDWRNIMKKLLVTGDKQYISDKEYGFMDWDTDHIFYCYGINENGDATTPLYTKEFRTPKPTPSANEIKVEIVETLSNGCNVKVTTSNDDEYVVTAQKQEFIDYWEVEGTETDMLKTLYADLHINEPDCGYKHSGSDEFMVRAQKADTDYVLIVFGTNEGPTTPVQYIKFHTAANQ
553	c_000000000022	24785	25409	r	0							1	prodigal	v2.6.3	MVNIKTKDFDAKRNKKSFFIKKSSLKSIHINIIHIFAAIKSKNINYKMIKRSIYLILTTLIFSHICAYADDEGFVIRMNNGTENAFAFSETKKITFNADGFTVVDKTSHDAGSYLFDDVQKIFFTNSLTGIENAFVEGEGVRFALTADGQRIMIEGDVANSILRIHTVTGTIVMSGKNFTDGSIDISNLPSGIYILSVNNQTFKFKK
554	c_000000000022	25732	27292	f	0							1	prodigal	v2.6.3	MVSALALSLATNAAAQNVNVNESVAIEDFSIENVCGMGVSPDGRIVYGNNLGGKAVFYNLDSNNPMTMIESGPEDELKLGLTVAGITNDGKALICDYLNTYFIDFTDMSKTFIQSPDPAYGVNTWDISNDGKIMACNLTSTNFVVIPMVGRLQEDGSYKLEYLEYDEKDAMGCYAQYTQTRYVSEDGKFIFGIQPDDRGMGGRLVVWVLQEDGSYKFTTPLDEYLYDFTYEKPGFAPEENDYITADPEKDPDLYNKQCEEFDNAFMEYEENYANFTRNYSELDVYGLHKASNSNMACMGFRDYRGEKSGLMTPVFYDAETNTITEYPDITSDSFAWDELPGGGYIVANKLAEICSLTAVDKSGEKMPFEKWFLNVTGTDIAKDFTYTFMDPMTYEDVTGVYPGRPYFSANGKTLLFSGMNPETGDFTASVYCFDSNIFEIVTTGMKVSVVNKVLFDGSVLELGNGSHGTAVVYGMNGSEFGSYDVNGSINFAGVLHSGSYIVKASVDGKAPVSMKICIK
555	c_000000000022	27932	28850	f	0						Putative beta-lactamase-inhibitor-like, PepSY-like	1	prodigal	v2.6.3	MAAKTQMTNKMKKLKFLMFAMIAMLTMTFTACSSDDDENPDGSQAAPLPTEISKAFSNKYPSAKVDSWKKKDSYYIVDFTLDKTRAAAGFKASAWFKIDGSWKMTESDDNVENLPESVIAALNATIYANWTIDDIDIVEREGMETVIVIELELGENEVELYFSIDGTIIKEIIDDDDDDDDDDDKYLPEIPQEIIDFLAQQFSGYIVFDANFIDGLYVVEMKFGIVEYELIFDANYKWLSSTKEIKFSELPDFIKDYIHENYPEYEIDDIKVVKTIEGTSFVIELEIDGEEFEIILGAHGEIIKK
556	c_000000000022	28970	29270	r	0						Tellurite resistance protein TerB	1	prodigal	v2.6.3	MKYSDIEKYAIIFVLSEIMRADGIVDEREIDFMNEMYEVLGISVNELQNITDLNIVTAQSVLKSMSDDKKSAAIEYFIRMSACDGFVDERETDVIKLFQ
557	c_000000000022	29272	32005	r	0		L	Replication, recombination and repair	Superfamily I DNA and RNA helicases		UvrD/REP helicase N-terminal domain	1	prodigal	v2.6.3	MENYYESLKKNNCRCLDDIIKMCCSALPQNYQQRPWTHPELNHGANILQSDEALNCYMTSYGEMHENKCRVALQNFPYDLINATLEIVDWGCGQGIGTIAVLEALNNHNLMMLLKRITLIEPSLQALKRAEDNVSYLTGKAVELNVLNKFLPCYDEEKEMIDYVACRHKFVIHVFSNILDVTDIDIAKIAELIYKSEGTHIMLITGPKNSASYRIEQFCGIFNAHDFFSNVNSSRFDLTSTGHPYTCISRGFVYNGEPLNHEIMNKIHPSGDPVYDDYDIQLQLENNVFDKDKGRVAYRLSGILCDNDLMYSDCQINEASVDFIIMRKDCGLLLINVFTEDINKYSFKEELKKVTKKDSQKQASLSESKIVTNYNVLVDGYGNEIQSPVSQIQACHVSIKDGIEELLLSTINSSANFRLIKKAVVFVKNTKDEVNMFFQCVDDNYKKTLHFVALYGNEFIFDSDVSKNLYKDTYLYYRNADFNDTIFRIVRNVISPGWHSSREGILGIKLTPQQEILSKSRKIEQKISGVAGSGKTQVMVTRAVNAQKRTGGDILLLTFNITLANYLRYRMGQLREDFSWNKFKILHYHHLVRLAASKCGLSVSFDSYNVEDFFERKKDCINKFSAIFIDEVQDYDTTWLKILKRYFLEEGGEFVVFGDPKQNVYHRELDKKGNIRIGVIAHEWNNSLKNCKRFTNPLLADLAVKFQKQYFKDIEADDMVTDKPMIPSLNFNIVSYYDYTEGKTCDDVVAKCSEIIKNSREGAENFVILSFTTQYLRMLDYKYRKSTGETTKTSFITKEMFDHLCEICNVTDCNSTPNHKFALNFDALERSRKYKFTTSSKCLKLSTVQSFKGWESPNVILILECETKKGNTTYMPDSPEAIYTGITRAREQLYVINVGCKDYHDFFKQF
558	c_000000000022	32007	33072	r	0		L	Replication, recombination and repair	DNA repair photolyase (SplB)		Domain of unknown function (DUF1848)	1	prodigal	v2.6.3	MAWKKIDITNDEGLKVSAQAPEIISASRSTDIPAFYADWFFNRLEKGYSAWINPFNGVKSYVSYQNARFIVFWSKNPRPLLDYLHILDEHNIKCYIQYTLNDYEKEGLEKVPPLEKRIETFKLLVDRLGRGCVVWRFDPMILADTISMDDLLERVANIGDQLKNYTEKMVFSYADIASYKKVKHNLDMDGFPYHEWTEEEMDVFAKRLSDMNIQRGWNFDIATCGEKIDIDKYGIKHNRCIDGDLITRIAWKDKKLMDFMKVKIQDVPAPSLFGDSEIPADAIMLPENHYFISSHKKDPGQRLLCGCMVAKDIGEYNTCPHLCEYCYANASKKRALENWKQHLNNPFAETITGR
559	c_000000000022	33384	34323	r	0							1	prodigal	v2.6.3	MKKHLFIYSLLFFMFGGILPNRAQDCDLPVAVILGPEFDSNPIIHSNLQNVLERLTTNSGMTTDVPLTQFVLTASVDELDKSVLPGPPVQVVYNLGVSLYIVDAVNKNKYSSMYIELDGVGKNETKSYLNAFKRLNVNNKSISDFISLGKKKILDYYDSNYKNILIEAKRKADMQLFEEAIAITVSIPICSKGGREATEVGLQIFNEYNNLINLKKLNKAKSIWASGQNPTAAEEAGAILAEIDPYASCYDDAVSFALEIKKQIRKDIDFEMREKYYDSVKITQQKIEAMKAIGVAYGKGQKPTTTNIMWLR
560	c_000000000022	34335	35289	r	0						Family of unknown function (DUF6175)	1	prodigal	v2.6.3	MKKYIFLFLICLFLGSEIYGQAKKPKLMVVPSDSWCNENGYMQEFDNQGTIEMIPDYVKALQTDKNLNNAISKVNILMADRGFPLQDLQQTIKSINNISAEDNLLRSKTSNASIMENPVSRLRRVAKSDIIIELDWTINNVGPKNTITYNMRALDAYSNKQVAGAQGTGQPSFSAEISVLLEEAILNNMDNFTSQLQSHFEDLLTNGREVVIDVRVFDNGSGIDLEEEFDGLELTEIIENWMAENTVNHRFNKSDATEDFILFDQVRIPIYKTNGMPQDAEGFTRDLRRFLKKEPYNLVSKVLNRGLGRCLLIIGEK
561	c_000000000022	35296	35779	r	0							1	prodigal	v2.6.3	MRNLISYIFFASIIILFAGCKSKATSISPYHSTEVECMGVELDGSQTLRVTGIGRNKADAVEQAKKNAVHHVLFKGISKGMHGCDLRPVINEVNAEEKYKEYFNIFFMDKGEYRKYVSAEDTRPGSNIKSKANAFVNYIVTVRVLRSELEARLKNDNVLK
562	c_000000000022	35790	36363	r	0							1	prodigal	v2.6.3	MKRIFLIILGVVTMCLSSIAQDIKLPEKPRRSSYKDYSQCDKGFWCAIETEAGSSVVFKHKNVQAASLTYTAGYRLNEFLKIGVGIGGRYYFNNNEDVRDTDIDWAFPIFANVRGNFISQESRSMVPFWSLNIGGVIRDGFYMSPTIGLRFGENRNSWLLGISYGLHQLKVYPGDNEFKNFVSLKIGYEF
563	c_000000000022	36375	36858	r	0							1	prodigal	v2.6.3	MKKLLFLLVSLMSCFCFETYAKDVKEVKYEIFSAGSSVQGTCLVKVWVHSRSGKVTEEEFKYAAVHGVLFRGLAGQQGMPSQSPIIKDVTVQTSKSDYFDAFFGKEEAYLNFASVVAGTYERIKKAKKGYKVSAVVQVSKDNLRKEMEKSGIIRGLSNGF
564	c_000000000022	36874	38110	r	0							1	prodigal	v2.6.3	MNANFKKIYFLLAVSVLALSASAQQTEDFKYRRSSIYSVMINHTDQQFAKEIKNAFLQIPTPDKFNDHNLSIKILNMEKKLKGAKSEKENDQITKFLDDNKVASRLVARWFNRDKYTGVCDMNLVKNRGLYGYNEFDRVMSEKSVRSEALLMDAGEDLIGNTFVLVNDIRYIDKSKGSKTVGGLLRIVGSVASAYTGANFDNLTDNLADIAESLKGFKVKINTFLYRLDWNDDVAYPFYKDQYCSNPDDVKRDNFENSRSNFHLKYVGKQESSGSTTSFLGINEEDPVLMVRKACQRAIDENISDLQHSFEEFRTKSPLMSATPLKALIGMKEGVTEDSRFEVLEVVEDENGSHEYNRVGVIKPVKNLIWDNRFMAVEEGALNSTLGATTFEKVSGGDFAEGMLIKEIDSK
565	c_000000000022	38122	39904	r	0						WG containing repeat	1	prodigal	v2.6.3	MWKRKLMFFSALFVGILLQAQNLHVIADQKGKLGYADKEGNIVIPCKYDIALPFQKDGVAKVAKKDKFGLIDASGKLIVPLKYEEVSQWKGDVYLVNDGKKYGLYRNDGTLLQPVKYSYISKPNQFGKAWISSGGKVIKGQMGRYLDKAKYGVVNTNGQIVIPVKYVSLMEFDLNTNEGPFGSGCVLRFANHLLSDTLATNCEYMGYSKNKFNTFFAGLLDKSGNIIIKEKKFHIIGKPSSDMVRYYKKKGSKTECGYYNLKTKKNVVVQVVKKKFEELDFITHTDFQGDLAVFCKDGIWNFINTKGETVIGGFNRISYDAFHNYWAGIDENKCTILDAAGNVKFEDGGYTDVKFPKTNTSLIAVEKNGLWGAIDASGNEVVPFEYDITLEPALDCIGVRKNGRWGYLRADGTVKVECNFEDLITLKYIDQDNVWVKYSDGLWYNYDVQTRKLRGNGFVNILSNDKDHALVVPKDLFIEENPINRILAGLPMVEVIPDKKSKKDKKETKEEEEVKKFVDFKKDFGLIVNNEGVELFNKPINLNNFYKVNYIIQNEYNDKPLTRSQVNTVLLYLTRNERTYDWGDVINEDQWDY
566	c_000000000022	40388	41177	r	0		O	Posttranslational modification, protein turnover, chaperones	Heat shock protein HslJ (HslJ) (PDB:2KTS)	heat shock protein HslJ	META domain	1	prodigal	v2.6.3	MKKVFLSMAVMAGILSSCGTANKTVSLAGEWNIVSVNGQKVSSENDPFLGFDMKDGRLYGNAGCNSIMGEVSVDSVEGSIELSQVGATRMMCRDMKTEDMVLSALEKVAGYKASENGVELTDAEGKVIFGLEKKVAPVADVNDLDGEWIISRVDGNKINKVEKTPFIVINVAEKSVHGTGGCNIVNGSFTQDENKPESFRFGDMATTMMAGPGMEQEGVILKAFEKVTSFVKESEKTVSLKDNDNNEVILLVKNTGKSLVEE
567	c_000000000022	41452	41932	r	0							1	prodigal	v2.6.3	MLKGDLNSENVFEGVAVMPEDHWGISVSNNKVNIFPADADSYVCPIKLEAGANYCFIIEQGAFYNNDAKNYELKISLKGKNVSTSISDAEAIEDYIVKNVGGLEIHSAAAGTVQVFNAAGQMVQSANVNGVAYISNLNHEMYIVKLSTENGVKTFKVVL
568	c_000000000022	42553	43045	r	0							1	prodigal	v2.6.3	MRDVTLLVLLAFITACGNHENKEAENAPDSIVVDEYPVAGLSSADSASLHRGEVCVRTDNYHESDSCCNGVVVYEGSGRHFIISTPEGFSVIKALRSYLHEGDVIRGILEYPGITFAVKNRNDDEVCVKIIEPRIMKDAAIRWMGENKHLKSSDQKDYDNGMF
569	c_000000000022	43530	46968	f	0		R	General function prediction only	WD40 repeat (WD40) (PDB:3UVN)		TIR domain	1	prodigal	v2.6.3	MKGNFHYYAFISYNSADEKWAKWLHSHLEYYKIPNALYKEYPDMPKRIRPVFWYKEDLSGTTLKKHLQQELESSKYLIVICSPDSANSEWVNDEVKTFINQGKINKIIPFVVDGEVHSHNKENECLPPALRKLPHEKEIRAIDVRNDKGKNHALIDVISTMLGIRFDSLWQRHERRRKKIRNLWIAAISIVIMLSLGIYEYKREKIEYYAEYADCWGLAKGIRKLDEETRSHRSKSYKFTYRRTPIGEKNALSWRLSEISMVNSKGTIIDNFSRDLLSQYSIYRYFYSAETGLLNEIHICDALGKVLFKQKVSSNGTTAASIYDLKGISDESPSGYLNAYTMFSLSSNTMTPNQKSNIKRIVYRRNEKGYITGATFHSNNSDDLSESIIADANGAYGHEYKVDSIGRFIETKILDKDGNAINGINGVSIIKVDFINDSTVINTNYDKDNKPISDNKLICRTVYKLDVYGNTCYEEYYGVDLKRIYSIDGISGQKAEYDSDGTCIKITFLNAQDKPITDVNGINHMLYEYDSKGRNKEVSFRDISGYLHYNKDGIALIKMKFHENTICAEYIEYYGIDFNLTKNNMGISALERKFDDNNNIISECFYDTDLRRTKCSYSFSRNDFKYDNYNVIERRFYDENDKPCYDINGTNGYCLEYNLQGNISKHIWVDLDGTPINNKNDDIAIIKSSYDKHGNITERSFFNKDNKRAINKLSKVHKEKYFYNKFGGISITESYGLNDSLCINNGGFSIIKNETDSTGNIIKITYYDENRQACNNAYGINKIEIKYNKHHNQTFYAYYNLEGNLVEDNKGIAKYISTYNIQGKNTSYSMFDKHNRLHKNELGFARIECEYDKLGLLTKRDLKDENGKLSSDNSYGYARQIFEYDSLGNNTLIMTLDSHNKLCIDPAVGCAKKVNTFNSFGNIIKIQTFDNFDHLIVSRYGYATYLARYNDKQEFIGSTKLNSFGEVIEEDTNDVNKLSESENDYSKYYFKYDIYDVIIACIVLILSVFTFITAINAIGHKNIIDALIFLMINNILLTISYALSYKYLLYLKVLSPDVYNYSWILYLISITSCIILLICFIKVVDICKEKQYEWKMKTAIYHNIFKTLFHMIDIKTIFTIFIFAYVIGISIFFVDCMMDVYNEPL
570	c_000000000022	46968	47121	r	0							1	prodigal	v2.6.3	MKDKEKAIWIFLSHSHQDYDKVRKVRDILENQNLRPLMFFLKCKKFKLVY
571	c_000000000022	47172	47508	r	0						Family of unknown function (DUF6575)	1	prodigal	v2.6.3	MRLLEISKVLCFYEIPQLFVAKDAAGSKYICQVDCEDEVAGYVFISVMISDARLKDFYNKKVDLRSLFEHPENPDRCYEVFMKDDVIMANEVAAIAPESLPEAGEYFEEEE
572	c_000000000022	47907	48978	f	0							1	prodigal	v2.6.3	MRKRIITLSLAMFALVAAQNVNAAEIAQQRNDDVNNIAYGKERPGDKDFKFEQTEITFDVNGEAELVLPKLLNPNKLKPESGNNGIFIDNSVAFLEFETSDVAYEIKSYKANRAFIGDVTLYAQAAKTSKFGPSEAKCVIHFVDPTIFKTEDFTAKTMEDQANNVGDSNGWLADSNTNGCWYICSAGLWGYGAWANATSYIEKYMFSPEMELEAGNYQYQLQLIYTLYDCGEHPDWVGAVVREAGTDEWIDLDPLTIPDEEHKYQKISSEKLNVPVELTGKTVQFGLKYCTDGKTFPNWTVSEIRYSRVNADLTGIQNVEAKNVVNDNKIYDLQGRLVKNPSQGIYIMNGKKFVIK
573	c_000000000022	49323	50574	f	0					uncharacterized protein	TIR domain	1	prodigal	v2.6.3	MENKQFVNSEKEIWIFLSHSNKDFDKVRQIRNYLEEHSCRPLMFYLMCLTNDDEINDLIKREIDCRTRFIICSSENSRNSKWVQSEVAYIKSCQRTYSEIDLSLPMDEIARELDKIIKKSRIYVIADKNENNLIYDIFSHIRKYDIRCIVGDEDCIDSYVGMAVFFASEKSMNDKRKTHQLQQIINNKTKLLILNTDEYAKNHSVDYLKQNFNIVYNEQIQAGACPLTEGIFIKHISEANNIVGESIKHIVQESFSYHDIYTMGKNFLSGITGEKDEEEANRLYKIAYEKAYDLHYEGYPGGTKLLAYCVAKGIGTEKDLKRAIFYYHDFQLMGYSGGLDEMNKVEKELIQQCHKEAENNDVKAIMNLGYCYRDWVYENRDLNEALKWFKKAEALGNEDAKKLIEETEKEIAKASH
574	c_000000000022	50604	51813	r	0							1	prodigal	v2.6.3	MKYLYKCKFYRIARIFKGRKFNSHLITENPTDVPYIDAITKKMNTVLTIYDMHQFITKISNAERELSCAVCGDSLITTKGHVKKHVKFLQTKGFEVCFSKEVTALHPINNTDPRFLFMYVSEMFKDEEICKRIMHRHPLFVSWKSLNNLEVNFVVPLEQKFILNNYDLLERKIARANVMCHDIMADMMYIYHAFFDDDRSERVTIGSSIQRCISFSNSVSTDDGGVELKTGWVDMKNFDDTPLAVYDVMKYPDEHSKYPDCSVPDDSICVAVKGFKAGKYFRNTPTYYYPNTFYALVPNDNYPSLYIYFEIMFNDGLLESKIDKDNKELDPFIIDALTLSSDIDRVRNFVDEVEAPFNDMLKLETDIFNMEKLRDNVFSQIVKNEYDHDEFKNAVESFDIYN
575	c_000000000022	52757	54224	f	0							1	prodigal	v2.6.3	MKDYKNAAVISEAFMNLPEVKAAKRKYGLVTSGLILEISLRMKHWKNGIGTFDDIRELGNDVKKYASTLLEWMRDTGIYQIDDENQLFYSRRQRFLINKTPDPTPEEIEDIKANGNIYKGTPRENRRRATGTGGSKSAAAVKTSKNRTINDKEITKNNSSEVQNTDNKQVSTSLIPNPSSNLSDIILLKNNNISKVPRTKQNKSCSQDLESTEKKEEVAEGENFNFFKEKIFSSKEWTDNISKIRNIELYDKETADIFAEWMYAYCIANRKMPHETEEIQGYAFRLLDKRHGTRKMFEEYLEKRKGEILEKKKEEEAKASGKEYASEDEAKKSYYKDTGYLNNGGCDYYEKGYRYAACNYDLPIPLYAVPQPNYELKWSYIYDDWIAPSKYNTELETEKFLSIKEEILAKRKVRAEKRQKIIHEHVEALWVCRQCEEKGIEVCSIYDGPKKHPNRKKKKYKNWRSDRQYRFQNHSKSEDDFYNDTRDI
576	c_000000000022	54420	54819	f	0		L	Replication, recombination and repair	Bacterial nucleoid DNA-binding protein IHF-alpha (HimA) (PDB:1B8Z)		HU domain fused to wHTH, Ig, or Glycine-rich motif	1	prodigal	v2.6.3	MALYYKLQYRENRTHPEATGYFAVIENKGTLTTNDVAEEIQRNCSLKRSDVLAVLTELGDVVKRSIQHSHAVKLDGLGTFRPGISSHRVTDPADFSQRTNVRSLRLNFLPEQSMHDGKRVKNVFIGAELKKG
577	c_000000000022	55063	56056	f	0		X	Mobilome: prophages, transposons	Uncharacterized phage-associated protein, contains DUF4065 domain (GepA)	HTH-type transcriptional regulator / antitoxin MqsA	Antitoxin SocA-like, Panacea domain	1	prodigal	v2.6.3	MKSPYTGKEMEKVYDKRQWTFRGEKYEYFHLSWYCKDSDEYFTTDESDFTGYTQVTNQYRSEYGIPYTDEIINIRKRYGISAAKMSLILGFGANQYRLYEQGEVPSVSNGKMIRSIENPKVMLDFIESTKNKLTQAEYLNYVEKVKAEIDNKEKFRYREYDKQRIFKTERGKDNGYAQTSVERLKNIILYILNKCGETWYTKMNKLLFYTDFLSYRERGIAITGLSYKAIQYGPVPVQWDRVYSEFTEIDQQIREGNNYSGNILIANCEADMSSFSEDEIKILNYICEEFKNCSSREISEFSHQEKAWKEHLCDNAPIPFDDAFSLSMFS
578	c_000000000022	56629	57250	r	0						RloB-like protein	1	prodigal	v2.6.3	MGKLKTTVLIVGEGATEFYYFNSLCDFFGGLQIKADQQKNSSMSELEEKIKNGIERGYDYVFCVIDMDTKDREPERSQYANLRKKYAKPVIKKKKGIKCEVRFFETHRCTELFFLYYFRYTSRDYVSQNELIKDLNSQCEYRKKIDFFIKCRGLHSYFERNGGSIENAVKNADKSIQERDKGSRNYTYSEIGLLFRTLKDLGMRSR
579	c_000000000022	57251	58535	r	0		R	General function prediction only	ATPase/GTPase, AAA15 family	uncharacterized protein	AAA domain, putative AbiEii toxin, Type IV TA system	1	prodigal	v2.6.3	MIRTFSVENFLSIKYKQELSFVSKGPKSIIVNEMSDGTLLYKMGIFFGSNASGKSNILFAINEVFRLLVRAKSDSTEKIAGYIPFALNENEPTRMSVSFYADNIRYDYKVEFNKKSIIHEVLNYYPNGSKSLFYERKYVAENIQADIKFGNSLHLQAKTQRSIRDNTLNNHSVLSVCCKISFEKDIEPFVKLHNWVMNYYHEVDGDLDDRNVVDILKDALSESRKHKFFKIMLSKADLNITDFASVVENRTISSEVREMVAKEDVSDKVKEELLKPYKDSVVFENYSHAGSFNLPVFLQSKGTIKFIKILDALYDLISNDHVYYLDELGEDLHHDLLFYYLSVFLYNSCQSQLLITSQEVALMLEDLINENRGTVWFVDKNKETASSEYNRADTYGLHKNIQLYNSYCIGRLGAKPQLGSFFINLED
580	c_000000000022	58979	60599	r	0							1	prodigal	v2.6.3	MKKDNTLNNHSNSEMKEVFEHGFEEGVESFLNICADNAVINNSKEYLDEMVRLQYEHVAKMNSMYAHNASNTVHGNIFEAFQEYSFNMDALSKQTGERVLQLSENGYASVDIKSSWGVDFSAKCYRNAYESAMAQAHTPEQDYQSFISNLRRAGVDESEFLSRDEFLSSRGASGMDMSRSAYDGQSRLVPEDQLEEARACLRKRAMRNLYNEDNPQRISQGENFESTADNLTDRIKSPRGASSKPKSYEEMRDMTRDIKNGEYDVEKEGVSAKQSADKKVVCGKVIDAALMTAVITAAIKSAPAIIEVIKNAYKNGYIHKEDLDSFKDDASSGFAEGLIRGAITASIMSSAQLGYLTMDIQKLSTHPAFSSSVVLAVTIVCETAKESVKFYNGDLTKQEYIYNIEKKITVLLFGYGGGTLLQSLFPEFPYISFVIGSFLGSCIGNVVFDASEKVFLGLCVEKGYTFWGIVDQDYELPEEVKKKLGYDTFEYDKFEYDEFVYDKFVYDRFDYTPFEYDKLDVCFLKRGMIGLRKVGYVAQ
581	c_000000000022	60585	61254	r	0							1	prodigal	v2.6.3	MKQITIVYDTKNEAAEKCANYLFTEISTRKEFIKSVEIKIKKFGDKGITSQDSVLYIGECGKLKKGDNKSLFNDYGLEIGYRGTQAWIIPDDLEILNDSKKYEVFIKDLKVLYDKHDNLENDITKPVDIVDDFGSFLISLLKDLGIGIPSATSAAQSFLHSSISFGLLCTAPQNSIIDYIIRKLKYEFKFKQIVAEQQLKFATIKFYDDYLNDFLELDNEKR
582	c_000000000022	61557	62433	f	0							1	prodigal	v2.6.3	MGKSQYILRGSFKTAILKNMEKRSKLFQAVANDEELDLRLRGNEIHIYYRGGKILGINPSSYHFDDKYTATVADKDLIKKGLKNIENQPEKYFADAKEIMNRWFKLHEKQERDDQHHIACANKQFTHNNNLVVIDIEYAVSRLSNVYNKKVVKGNPRFDIIATDKTGQLYVLELKTGIDSISNMQKHIRDFNALVGNEEKGDDNTINEIRHITFAKEMNNVLQSLQTYFGYSKDIHIDITKKPIFMFAYTDKEKKGYNLEKQYDDFKKNAKSKNTEVIKIEKPGYYLKLNA
583	c_000000000022	62425	63676	f	0		J	Translation, ribosomal structure and biogenesis	mRNA degradation ribonuclease J1/J2 (RnjA) (PDB:3T3N)	ribonuclease J [EC:3.1.-.-]	Beta-lactamase superfamily domain	1	prodigal	v2.6.3	MLNITIHRGHNQIGGCITEIECDGAKIFIDFGSNLPGTNGEDFTAADVHNICKGADAVFYTHYHGDHVGLMRYIDPDIPQYIGRGAKEVMVYKYHALSDKVNQRVSENMRTYSLAKKINIKNRIYITPLLVSHSAFDSYMFKIEADGKIILHTGDFRKHGYIGKKLEEMLAKYVGRADILITEGTMLGRSSEHVIHEHQIEQNTISLLRKHKYVFALCSSTDIDRLASFHQACKETGRHFFIDSYQEGVLDIFTKYSGPYSDLYKFDNLTISSTDHTYQSTQSLKNNGFLMLIRKSTKDRLQNYIYKFCKEEPWLIYSMWNGYAEEGRPYTDNDIIEIRHIFGDRIKDGTRDGFHTSGHADVETLSRICNLLQPRLGVIPIHKDAKTTYTSLKEVDRYTIFPEGITEIDNVKIDIR
584	c_000000000022	63672	64281	f	0		R	General function prediction only	Predicted phosphoesterase, related to the Icc protein (PDB:2YVT)	uncharacterized protein	Calcineurin-like phosphoesterase	1	prodigal	v2.6.3	MKIFHISDTHGKHKQFTNMPEADVIVHSGDITFAGSEAEAFDFINWFCDLPYPHKIFIAGNHDSCLYGAETIEGLPSNTHFLYNTSVTINDVKFYGVPLFLEDCMDDTYLQMITNIPTDTDVLITHQPPRGICDIADYGTGPTHHGGIELASRLKTLNLKCHLFGHEHDANDLQVINGTIFSNAAVLDDKYNIDAEGYLIEI
585	c_000000000022	64426	65215	r	0							1	prodigal	v2.6.3	MNKSLKEQENDVLERFEKAYKSEIACDGLHFAGEIFIKDGYWGRMEGNEEEQWKDICAKKRGLVVITKELNDPNNPWDIRLEAARKNFIEEPTPTNILFYKNLRNWIYCLINIDSKGKAPDFPSLEDAQECFENSPFVRINIKKSPGGGQIQYDSLNKIYNDETLHALVNEQLSLYKDASIYLDCTRRWGITYLKELYPDLKPFYENDEDGWIYYSDKNKFFVINSYHPSYTWLNGDRGYEYYNDMRKGIKEFFDAKPDFFK
586	c_000000000022	65454	67407	r	0		V	Defense mechanisms	DNAse/DNA nickase specific for phosphorothioated or glycosylated phage DNA, GmrSD/DndB/SspE family, contains DUF262 and HNH nuclease domains (GmrSD) (PDB:6JIV) (PUBMED:17188297;32251370)		Protein of unknown function DUF262	1	prodigal	v2.6.3	MNDDIKELTVRELLSAEEYRIPIYQRNYAWGTSETTQLIQDIADYAKDFSDKYYYIGNLIVFPRRQDNMVYYETIDGQQRSTTLTIIMCALKLNLPDYDTGWYKDVNISFDHRNRSNSTLKFLFNYRGDSAVPDDANSEIMNVYNKTWSIIEHVCDNKDIEPAEFADYLLEKVRILRISVPKDTNLNHYFEIMNSRGEQLEQHEIIKARLMSAIGDDAAEMSAFNLIWEACSNMDRYVRMSFKKDLRMKLFSDNGVGEIVVDDLQDVADLLQIDNSVDVEEKSLFDLFVDAKNNVKYTRPWTSKRDEEEADSYTSVVTFPNFLLHVLKIMLPDKAYVVLDDKRLSNIFETAISSSNDKGEFARDFIMTLLEVRCLFDDYIIKKKQEKWTLKRLSLQPKSKEKDQYKYYYRDTFSDDGSDDDKSGSNRKVIMLLSMFHLSFPSKIYKHWLYAALSYVYNYEDITDDDYADFLWNLAKNYMYYIYLPDSEHQLAFEDLERKEWCMPKAFDHIDWSRINIGACSCCGEDIQNFVFNFYDYLLWMDSKDSDFEFTSRTSVEHFYPQHPSGIKEMNYRFLQSFGNLCLVTNSDNSRFNNLLPKAKYDNYHDVDKMKTYSMKLKSMMNYVSNAEWNKADIIKEEIRAKKILENALK
587	c_000000000022	67399	69199	r	0		V	Defense mechanisms	DNAse/DNA nickase specific for phosphorothioated or glycosylated phage DNA, GmrSD/DndB/SspE family, contains DUF262 and HNH nuclease domains (GmrSD) (PDB:6JIV) (PUBMED:17188297;32251370)		Protein of unknown function DUF262	1	prodigal	v2.6.3	MDYFKIPKDYKSVLEPLLKKNFPDRYYFFDLKHHNDSRYIQLSTCIDDRDIHYELIKGYVELHLERKYSNYEYNDLWRELVEVSGDYPELSWHRWQSRNQGRCRYNVKVNNAQDIIDAFSKMSSIFDPVLIKYSKVEDTFVEESINTNFMLQSPDLMKVTSLKHSVVRIADIPFENLVIPEYQRPYKWNAKNVNQLINDIIAFRDCSQYRLGTLVLNENKIVDGQQRIVTLSLILYVLFNKQEIADNSPYNKVRYAINVFWHRTKFKNAYSIANVRDNLLAIRDRLEDLNADFLKFLLENCQFVMVQLPEISEAFQFFDSQNARGKDLEPHDLLKAFHLREIPSLSYTDSENITRWQDMSTNHLSKLFLAMFRVKRWVKSNKAQVFTKDNVGVFKGISLDSKRYPYYLQQIICNYFMDAYNNDVMRKIDRASMEFPYQLDQECINGSRFFDMVKHYDALYSKVTCCEVFREYDSEKDERSAYKIISLLDSYTDKPKPRVGDIFVRQLFDCLLTYYVDRFGFENINKVVRKLFRYVYRLRLKNFSVHLTTIDNEAKDGIMFRAIRDAKTSYDVINQELPVLNEVARNADVKLLNLYRSYE
588	c_000000000022	69739	73144	r	0		L	Replication, recombination and repair	Superfamily I DNA and/or RNA helicase (DNA2) (PDB:2GJK)	DNA replication ATP-dependent helicase/nuclease Dna2 [EC:5.6.2.3 3.1.-.-]	AAA domain	1	prodigal	v2.6.3	MEKEQEYYQAEPSTFYHALEEAYHYIPDYDKVYEHYSRLLSLFILQSTQTLDIKFTGTFSIISYLLRQNNASPSDVRLINDARVRIRNIVTLTPGDKQQHAQNDLFALARLVSIVTRTPLPQNIAQYASHSEESSAATTRFGTVVRMIVDSFDENHITGRTDDPGTPEIKVSYTGGTSGYDNTYIREHLAVGTRLNLIAPRVTDGILCPDHIIYEPDILTDVTAIARCFQDYSVTHLTNIINKFSPSADTYHTVLGNLAGQMLDEEVNIAPENNNFNNSIKEFYRHNPLSIITSGIIDTPENRIKFKGDALQQKTNIRRAVRTILPKEVGQFNPHEIILEPSFISEILGIQGRMDFLQLDKKVVIEQKSGKCGFPQHNPDIPVNKITHYIQVLLYMMVLRYNYADEYRRNHGTQAFLLYSKYKESLLALDFAPRLIHDALKIRNEIVSAELHSADDGYTILDTLAPDELLQNPSKQKYFNQYILPGIRAVLDPLQHADSLTRAYFHRFVRFTATEHILSRIGNRTKADSGFASVWNDSLDEKLQAGNIYAALTIHDLPQTDGKVASVTLALSHDTENDTTNFRLGDIVMLYPYTPGTEPDARHAIIFRGNITDITVGTITIKLRSPQSSPNVFTYYKDKHWAVEHDFMEASYSSLYRGLHSLLTTQKDRRDLILMQRQPRIDDTLKLNADYGPFNPLMLSVKQAQDIYLILGPPGSGKTSFGMLNTLKEQLTEHGTSVLLLSYTNRAVDEICSKLVEANIDFIRIGSSSGCTSEYIPYLIGERVCRCPKAGAMEQLLCDTRVYVGTVTALNGNLALFKLKTFQLAIIDEASQILEPHLMPLLCATNAQGTAIRKFVMIGDHKQLPAVVQQTTRQSVVTEPVLREIGITDCRNSLFQRLYEAYGDNPAVTSMLTRQGRMHHDIAQFSNESFYARRLTEVPLAHQLRPLPPAVPGTSALDTLVTTRRTAFIAVPAPDEQYSDKVNQNEADVIAAFVYHIYLQNPVSFTPDHTVGVIVPYRNQISTVRNTIARRYNIPELADITIDTVERYQGSQRTCIIYGFTISHKYQLNFLTSTNFTDTDGQQIDRKLNVAMTRAMEHLYIVGNPDVLEHNRIYRHLIDTHRQAHTFYQSSELL
589	c_000000000022	73491	74106	f	0		C	Energy production and conversion	Multimeric flavodoxin WrbA, includes NAD(P)H:quinone oxidoreductase (WrbA) (PDB:4DY4)		NADPH-dependent FMN reductase	1	prodigal	v2.6.3	MKVILVNGSPHEHGTTDAALNIVAEQLQADGIETEIFWVGNKPIMGCQGCGKCGKDGRCWYGEDTVNAFLEKAEMADGFVFGTSIHFAGTTGFIKPFMDRAFCGKSAPYAYKPAAAVIAGRRAGSTSAFDDMNKYFAINCMPIVSSNYWNEVHGSKAEDVAKDEEGCQTMRILGRNMAWLLKCIHTSGVPHPSMEKKVKTNFIR
590	c_000000000022	74554	74908	r	0						23S rRNA-intervening sequence protein	1	prodigal	v2.6.3	MQNFKTLKVWKLSHEFTLEIYRITFKYPKDEMWALVSQMRRSSSSIPTNIAEGCGRRTKEDFSHFLQMAFGSANEIEYQLILSKDLHYITEEKQKELDIKISVIKRMLAGLINKLKE
591	c_000000000022	75055	75730	r	0		H	Coenzyme transport and metabolism	Pyridoxal 5'-phosphate homeostasis protein YggS, UPF0001 family (YggS) (PDB:3SY1) (PUBMED:26872910)	PLP dependent protein	Alanine racemase, N-terminal domain	1	prodigal	v2.6.3	MEVDVASNLKHIKGTLPAGVELVAISKYHVAEHVMKAYDAGQRIFGESREQELVEKAQTMPDDIEWHFIGHLQRNKVKYIAPFIHMIHSMDSPRLLAEIDKQAVKCGRNIRVLLQLHIADEETKFGMTLDECRQMLDEGIWRQYNNVTISGIMMMASNVDDREQIRGEFQLASDFFDEVKAKYFADSEDFKCKSWGMSHDYDIAVETGSNMVRVGTAIFGPREY
592	c_000000000022	75742	76240	r	0						Domain of unknown function (DUF4494)	1	prodigal	v2.6.3	MRSRSAEWFETKIKYEKMTDDGTMKKVSEQYVVDALSFTEAEKRVTEEMSSYISGEYEVANIKKAAYGEIFFSDIDTDDKWYKAKLQFITLDEKTAKEKRQNVNYLVQAKSLMGAVKAIDEVMGGTMIDYQIAAVAETMIMDVYEYNVAKKQEVNDKPEYQVETK
593	c_000000000022	76570	77767	f	0		M!!!V	Cell wall/membrane/envelope biogenesis!!!Defense mechanisms	Multidrug efflux pump subunit AcrA (membrane-fusion protein) (AcrA) (PDB:1T5E)	membrane fusion protein, multidrug efflux system	Barrel-sandwich domain of CusB or HlyD membrane-fusion	1	prodigal	v2.6.3	MKRNKFLLILAIGMILASCGGGSKGKPDFSDNEYVVRTIQPQATTLQSNYPAILKGEQDVEIRPKVSGFITKLCVKEGQQVRQGQVLFIVDNVTFAAAARQAEAAVTAAKAGLKTAELTYENSKKLFDKNVIGEYELRSAENTYASAKAGLAQAEANYTSANQNLQYCYVKSPATGVIGDLPYRVGALVGPSMQVPFTMVSSIDKIEAYFSLNEKDILNMMRTDGNLAKSIDEFPSVKLMLADGTIYGQEGKISAISGVINRTTGTASVRADFNNEGHLLKAGGSASIVIPNTHADALLIPQEAVAQVQNKYFIYKVNGNKVAYSEIEIAPENDGHNYIVKSGLKAGDKVVIDGIASLKDGMEIKSISEADYEKKIEKTRELGKSQNDAKKLKEALSK
594	c_000000000022	77789	80966	f	0		V	Defense mechanisms	Multidrug efflux pump subunit AcrB (AcrB) (PDB:1IWG)	multidrug efflux pump	AcrB/AcrD/AcrF family	1	prodigal	v2.6.3	MKLDKFINRPVLSTVISILVVILGIIGLVSLPIEQYPDIAPPTVQVNAFYDGANAETVQKSVLAPLETSINGVEGMTYMKSTATNDGMAMITVYFKQGMNADMAQVNVQNRVSQAQSQLPAEVTRAGVTVQKRQTSTVLLFAVSSDKGQYGEEFISNYADINIIPAIKRVQGVGDCSAMGPKDYTMRIWLDPAKMKQHNLMPTDITNLLAEQNIESAPGKIGEQSDNQYQYVMRYKGRLTTPEEFGDIIIKADENGQTLRLKDVAEVKLGALYYMINSVLNGKPSTVIMIAQSAGSNATEVVENAKKTIEEQKKFFPPGLEVVYLQDATEFLFASIHEVIKTLFEAFILVFIVVFIFLQDMRSTLIPLIAVPVSLIGTFFFLMVFGFSINLLTLSALVLAIAIVVDDAIVVVEAVHSKLDQGYKSPRLASIDAMKEIAGAIISITLVMSAVFIPVSFVGGTSGTFYREFGITMAISIVISAVNALTLSPALCAVFLKAKDKDGNEVKMTKTQKFFTAFNGAYDGILVKYKKGVRHIIDHGWIALTAVVVGIAVLVTLAGTTKTGLVPDEDTGTVFVTVQTPPGTTLESTQKVMNKVDSLLGTNTAIENRQMVTGYNFISGQGSNQGTFIIKLKPFDERSMTEGSGPVLGMIYKQTAAIKGAQILAFQPPMVQGFSATNGVTMSLQDRTGGDINAFAKVSNEYIAALNKRPEIENAMTSFDSRYPQYMIDVNVAKCKQSGISPSVILKTMQGYYGGMYVSNFNSYGRLYRVMIQSDYTKRKDLSSLDNVFVRTGKGEMAPISEFVNMKYVEGPQTINRFNLFTSIDITAMPAAGYSSGDAINAVKEVAANTLPAGYSYDFSGLTRSEQESSNSTALIFVLCLVFVYLILSAQYESYLLPLSVILSIPFGLAGSFLFTNLFGHQNNIYMQISVIMLIGLLAKNAILIVQFALERRQTGMALSWAAVLGAGARLRPILMTSLAMIIGLLPLLWPFGVGANGNSTLGASAIGGMLIGMLCQIMVVPALFVIFQYFQEKVKPLEFEDEAESVGTELKQYFKKK
595	c_000000000022	81039	82425	f	0		M	Cell wall/membrane/envelope biogenesis	Outer membrane protein TolC (TolC) (PDB:1EK9)	outer membrane protein, multidrug efflux system	Outer membrane efflux protein	1	prodigal	v2.6.3	MKKFNILLASGVLLFSSCGIYNKYHTPEELNTKGLVRDITSDTDTLMTTDTTSMGNLHWREVFTDPQLQSLIEFGLEHNTDLMNAALNVKMVEAQLMTAKLAYLPSFSFTPQGTIASWDGMKATQTYQLPINASWTFDLFGNLLNQKRSAKMALLATKDYQLVVKTKIIANIANLYYTLLMLDKQYEIVTDMQTLTKDTWDMMKLQKDLGRARETSVQSAEANYYSVSAQAADIKRMIRETENSFSLLLGQPAQHIARGTFENQSLPTDLSTGVALNVLAARPDVHAAEMTLAQCFYNTNNARSRFYPAINISGSGIFTNNSGMGIVNPGKWLLTAVGSLVQPIFQNGKIVAGLKVAKAQQEQAFNNFQQTVLSAGSEVSNALVLYNSSNEKSEYEAKQVESLKKNVEYTKDLFAMGGSKYFEVIGAQQSLLNAELSKVQSDFSKMQAVVNLYYALGGGAK
596	c_000000000022	82497	83256	f	0		M	Cell wall/membrane/envelope biogenesis	Acyl-[acyl carrier protein]--UDP-N-acetylglucosamine O-acyltransferase (LpxA) (PDB:1J2Z)	UDP-N-acetylglucosamine acyltransferase [EC:2.3.1.129]	Bacterial transferase hexapeptide (six repeats)	1	prodigal	v2.6.3	MSEISNKAKIGQNVKIYPFVYIEDDVEIGDDCIIYPNVCIMNGTKIGKGNKIFQNTVLGAEPQDFNYKGCPSKVVIGDNNIIRENVVINRGTCEGGITKIGDNNIIMEGVHVSHDTQVGNGCVFGYGSKVAGDCYIENDVIFSSNVIINPEVRIGESVMIQSGCRVSEDVPPYIVAVDNPVRYGGLNPEILAARGIGDKVRKHIANSYRILFNGGTSLDDAILQIGQQVQQDAEVVKLREFIENTKLGIIGR
597	c_000000000022	83335	84526	r	0						WG containing repeat	1	prodigal	v2.6.3	MTKISQDNKVLSHTDERGDKVLVLVETDADCEVLIDSEAVKTAWKGEFSCLYVTPGIHDIKFVSLTDRRIYVQHKKVDFYNNTEEWCYVSLREKIQSHLPDDDFIRYESGLHYGFKDKHGNILIPSVYDYVEDFNEGRAAAQLKGKYGYIDKCGKVLIPFIYEEADGFSEGYAPVILDGKYTFIDKQGRRMMPNVYDTLESFTEGMAIVCRNFHWGCIDKNFKEAIPLIYDDLYTFSEGLAAASYKGKFGFIDRNNNALIPFKYEFAHSFSQGLAGVEIDSKMGFINKYGEVVIPPAYDCIEEFTEGRALVGIGDKVGFIDKKGRQVVPFIYDSAFSYQEGFAMVKLNDKYGFIDKKGRQITEIKYEKARVFVNGIAKVKLDGRYFYIDTEGNEVK
598	c_000000000022	84763	86314	r	0		S	Function unknown	Uncharacterized conserved protein		WG containing repeat	1	prodigal	v2.6.3	MESEKYDVFISYSRKDSEIVDKIADEFKKYNIKCFVDRDAIGPGENYATKIAVSIPNSKIFLFIWTENSDKSNDAVNEVNLAAHAETGVIIIPFIIGDFKRYPGLDYHLNKYNGKVVETCEHKHIVELVQKIAKQLGKDTQAQQSVNEQPIAAGSLLKILSDTECKVYVDGESKGIAEADEILKIQLRSGSYLLKFVSTANPEIFKKDKFSIAKDCEELYEVNLSSLRNNVPPTPEPETTSYSRTVGVSNSVPTTPGSKPTSYTQTIAVSNIVISKKTVTPKDSNSLTDIDFIPCKKNGKYGFIDINGNELIPFKFEDAKFFSEGVARAKLGGMWGLIDIKGNSLTVFKYEEMTKFKDGLISAKLDGKWGVINKEDRHVLGFKYDEPLEFKNDKAVAKTFGRWGCINKYGKTIIPFNNDSLTDFKEGFTIARRGGTCRILNENGLNIFGKYYKDAHNFSFGLAAIKEGRNWGYINTKGELVIPFRYDEAEDFNNGFATVRLNGEEFEINTRGNRVY
599	c_000000000022	86601	87120	r	0		J	Translation, ribosomal structure and biogenesis	Ribosomal protein S18 acetylase RimI and related acetyltransferases (RimI) (PDB:1GHE)		Acetyltransferase (GNAT) family	1	prodigal	v2.6.3	MNDITFRKAVLSDYDEAWAAIQYAKRTMLEKGRHQWTDAYPSPEIIRSDIDGGNAYVLCVDGRVAAYGVVVLNGEPEYKNLHDGTWLTNGDYYVVHRMAVAQSFRGQGMAKRFMSSIEEMCRSNNIPSIKVDTNYDNAEMLRMLPELGYVHCGRIEYKVSGTRMAFEKKIEL
600	c_000000000022	87197	88226	r	0		O	Posttranslational modification, protein turnover, chaperones	Zn-dependent protease with chaperone function (HtpX) (PDB:2YPT)	heat shock protein HtpX [EC:3.4.24.-]	Peptidase family M48	1	prodigal	v2.6.3	MRYVGMMTQIRRNNKLSILLLLMFPTIMLGMVWVFFAIMNYFENGHYDYNDDGSFVSDFNITQVNAAFLDAAPWVIGIIGIWFVIAYFNNTAMIRHAVGARPLTRKENPRVYNIVENLCMTCNMDMPKINVVDDPQLNAFASGIDKNSYTVTLTTGIMELLDDDELAGVIGHELTHIRNHDTRLLITSIIFVGIISTIATLIIQMMYNLVWFGGGSRTVSTSSDDDDNKSSGVAVMLVMFIALICAGIAHFFTLLTRFAISRRREYMADAGGAELCGNPLALASALRKISGDPGLQNSGREDIAQLFIIHPESTRQAAVGLGDSLFSTHPDTAKRIEILEQF
601	c_000000000022	88243	88807	r	0		M	Cell wall/membrane/envelope biogenesis	Magnetosome formation protein MamQ, lipoprotein antigen LemA family (LemA) (PDB:2ETD) (PUBMED:14638756;20212111;26884433)	LemA protein	LemA family	1	prodigal	v2.6.3	MTTGIIILIVVALLVIWGISMYNNLVRLRNNRENAFANIDVQLKQRHDLIPQLVETVKGYAKHESGVLERVTQARSAAMSATTINDKIQTENALTSALSGLKIQLEAYPELKANQNFLQLQGEISDVENKLASVRRFFNSATRELNNAVQVFPSNLIAGMTGFHKEPMFEIPEQDRAAMDKAPEIKF
602	c_000000000022	88879	89629	r	0		J	Translation, ribosomal structure and biogenesis	tRNA U38,U39,U40 pseudouridine synthase TruA (TruA) (PDB:1DJ0)	tRNA pseudouridine38-40 synthase [EC:5.4.99.12]	tRNA pseudouridine synthase	1	prodigal	v2.6.3	MQRYFIYFAYDGTNYHGWQIQPADNSVQETMQKALSTILREEIELVGAGRTDTGVHAENMAAHFDTDKEFDKDKLVAKLNSLLPRDISIFDIRPVSSEMHARFSATFRRYRYFIHTRKDPFSRQYSCELRYPLDFDLMNEAARILCTYKDFGAFCKTHSDVKTTLCDVMKAEWVRIDDHRWYFEIQANRFLRNMVRAVVGTLVDVGRHRITLDEFRKVIECGNRSRAGESMPANALFLVEVGYDETEMV
603	c_000000000022	89847	90816	r	0						Outer membrane protein Omp28	1	prodigal	v2.6.3	MKRNIILLFVALFTSASSVMADNDLYKRVLLLEEFTTEKCANCPARATLVNEIMDSAAYKGSIVAVYHHSGFYTDFLTTDADTQYKWFYNYKSTYAPALMFDRYPFFETKGRPGTDQRKPTPVTDINNRHNIVKYLDRRFDVKSHVGFYLTGQYDNDKTITVHMSGERDSMFCESEPRVTVYLVENGVKAEHQAGTNGDYYHNHVLRAYNSIWGDVIQWNGDKFEYECKLTLDPSWNKDNIQVVAFVHAYDAESPGKCAVENTRYIDFETILGIEDAQIDTELVNTEYFTIDGVKTNALVNGMYIQKKTYSDGTVETKKIMR
604	c_000000000022	91093	92053	r	0						Outer membrane protein Omp28	1	prodigal	v2.6.3	MKRNIILSVIALFFCGTFASAQTEEDKYVKHVLLEEFTTEMCPNCPPATSMLKEFFNTFEEADKVVTVAHHAGYYEDWLTNESDRCMMWFFNSQYTYAPAMMFDRYPNFRDQYSHEETPVGFIKDGYELQKYIKRRLNKKAHVSIDITAEYDGDKTLTVYVKGDRTKVFSDTDPRIFIYVTENEVTPERQSGAGAGYKHLHVSRAYNAEWGDALTWNGDTYDYKCTITIDSSWNQDNMEIVAAISAFDPQDPSLCVVDNSRAVPFSVTNGIADAQVESSLVKTEYFTIDGVKVSEISNGMYIEKKTYSDGKIETKKINR
605	c_000000000022	92301	93756	r	0					starch-binding outer membrane protein SusE/F	Domain of unknown function (DUF5115)	1	prodigal	v2.6.3	MKKLSLYTLLSMLCMFMASCDEDFDDWAEPQSWPQDEAVTVPGFQAASTGSTINLKDVATDSVKVFSIDNSANASIANVRVALKPADAADAAPVMFASDANGNIVTAELSKLVEDVYGKRPVERTFIGNVYADAMVEGQAMFINAGQVSIVAVPEAPIIEQNYYLCGDMCGWDTGKALKFNHSDKDVYEDPVFTLVFETTKSDSYWKVLIENADGVVGWDGQIGVAENGDASFTGKLVQKVGDMPDPGAARIEKAGKYLMTLNMMDGTYEIKPMVSEFYYLVGALQGWNANPEGMTCMFYPTNETEISYTTKWEGDGNFKFWTAGNFGNWDNAMGSEVDMSREMSGKIVTTGAGAIAVPEQDMFYTVKINMAAMTYEWVKCENQEPKSYNTIGLIGGFNGWGADAAMTQAAPHNWYAEISLAEDTELKFRANGDWADNWGIADGTDTTSGCFQGEYNKGNIKVAAGDYKVFFNDITSQMIFLKK
606	c_000000000022	93787	94912	r	0					starch-binding outer membrane protein SusE/F	Outer membrane protein SusF_SusE	1	prodigal	v2.6.3	MKKISIISALFAVLAMFTACSSDNDSNPTFRQPDSFVLNTPALAGNTYDLANCKYIELTCTQPDYGYTAAVTYSVEISFNQDMTASVMLPTSYTTAKMNVDASEIAVAATQMKVDEGVKEEQFPIDAPLYIRLKAALGNGLGEVNSNVICLQNIHLTFALPAVTLPEKVYAIGGFCGWNWDNAPQMAMVNGAPNTFWHLVYMGDGQGIKFNVNPAWDGGEVGFAQATVNDLAGAGVKDDGGNFGAENAGWYLAVVRLTLDGRDLKYDVTFQKPEVYLMGPVSGGWDECKPEALFTVPETMEGEFVSPAFIEGVSGDPGVRAHIKIEGYDWWKTEFMVFDGKIVYRGNGGDQERVSAEAGQKLYLNFATDKGRIE
607	c_000000000022	94940	96506	r	0					starch-binding outer membrane protein, SusD/RagB family	SusD family	1	prodigal	v2.6.3	MKLNKYNIKSLFAASLMAVAFVNTSCVGDLDVDPTINPSVDMTFDRDGNFRKIYANMALTGQKGPAGNADINGIDEGTSDFFRQIWNMNQLPTDEAICCWSDAGIPEYNFAQWDASHGMIKCSYYRLVFGITLANYFLEMTEGDTSAEAVTQRAEARFLRALYYFYEMDFFGRVTFAEKVSSENPGEKERPEIFAYIEKELLECVNDMKDPLQGEYGRADKAAAWMLLSRLYLNAEVYTGTARWEDAAKYAKMTMDSGYKLSPSYSKLFMGDNNNNGAQTEILLPILQDGIDTQNYGGSLFLIASLTKDDMSGKGTSEAWAGNRARKDLVDKFFPTSAAPEADEQMMVSAAGDDRALFYGKDRKQDVEEVAVFADGFSVSKFTNAYSNGSTPRDPKFVDMDVPFLRLAEAYLTYAEAQTRLGNKAEAKTAIDALKDRAHANKQPEYSLDDICDEWSREFFFEGRRRMDLIRFGKFGGNTDYVWEWKGGVKAGTNFPAFRNVYGIPTDFMIANENLHQNTGY
608	c_000000000022	96526	99553	r	0		H	Coenzyme transport and metabolism	Outer membrane cobalamin receptor protein BtuB (BtuB) (PDB:1NQE)	TonB-dependent starch-binding outer membrane protein SusC	TonB dependent receptor-like, beta-barrel	1	prodigal	v2.6.3	MMQVKFRIPVKVMTLIMCLFLSIGAFAQEITVKGHVKDVAGEDIIGATVRVLGRDGGSITDFEGNFVIKAQQGDKIQVSYVGYLVATVKAAPSVEITLEEDQKVLENVVVIGYGRAKKSDLTGSVTAVKPDEMNRGMVTNAQDLITGKIAGVNVTSMGGNPGAGATIRIRGGASLNASNDPLIVIDGLPLDNNGVKGLSNGLSMVNPNDIESFTVLKDASATAIYGSRASNGVIIITTKKGSKNGGLKVSYNGTMSLSTKQGLLDVMNGDEYRAFVTNLYGADSEQVAKLGAFNTDWQDQIYRTAFSHDQNVTLTGNIKGQPFRLSVGGTTQEGIIKTSDFSRVTASANFSPSFFDEHLKFNANLKGMWAKNHFADGGVVGAAMGFDPTQPVRVAPNNPLFFEYEKSFGGYYQWLGKNEFGDAAWPLAYNSLAQRNPVSTLECQDNESLSRSLIGNLEIDYKFHFLPELRLHMNGGMDFSKGKQTNNIDPRSASNNYFGWHGIDEEEKYNLLLNAYAQYTKELKNHYIDFMGGYEWQHFHIEGTNMGGGMYPMTHPEKPGQPYNYNETPWARESYLVSFFGRLNYTLLDRYMLTATFRADGSSKFNKDNRWGYFPSVALAWKINEESFLRDVRWISDLKLRLGYGITGQQEGIGEYSYFNSYVGNFEHAYYPIAGGPGITFRPDAYNPDLTWEKTTTYNAGIDFSILRGRFNASIDYYYRETKDLLQMVTVAAGSNFKNEVMSNVGTLENKGIEFTLGGKVIQSKNWTWDVNYNLTWNKNEITKLTTGNREGYYIPVGGINVGTGNTIQAHAVGHPASSFYVYQQVYDEAGKPIENQFVDRNGDGQISDADRYFYKKPTADVTMGLSSKLQYKNWDLGLTFRASLNNYVYNNVYSAGSNLSKNAVFSPSGFFSNYVKDYMDLNFQALGNYYMSDYFVQNASFLKLDNITLGYSFDNLFKALSGRVYTSVQNVFTITNYDGIDPEVAGGIDNNIYPRPLTFMMGLNLNF
609	c_000000000022	99552	99738	r	0							1	prodigal	v2.6.3	MPVQTFAQYNAYKIRELIYIKSFKCLFLHIRQKLQRNTLKTEKSKKQIIINNKSRNFKKLK
610	c_000000000022	99931	100954	f	0		K	Transcription	DNA-binding transcriptional regulator, LacI/PurR family (PurR) (PDB:1BDH)	LacI family transcriptional regulator	Periplasmic binding protein-like domain	1	prodigal	v2.6.3	MKERKQHMTMKDIARVFGISTATVSRALNNNESISLKRRQEIQKYAEEHNFLPNAIAESLRNNKVAPTKIIGVIIPQFVHYYFSSILSGIEKEAEINGYRIMVAQSEELYEKEVKICRSFASMHVCGVIVSQAKDTVKYDHFTKMTDSGIPLVFYDRICTGLNTSRVVVDDYAGAFNAVSYMIERGCRNIAFFGGPSNLEISKNRYNGYRDALLKHGIKPDDNLKFQCDNETNAEAIMPLVMNSQHRPDGLFAVNDETAIGAMRTALGIGINVPNELSVCGFTNSLLSRVFGLTTVEQRGEKVGREAVRILIRHVEGLIPDGQIEKHVVSTKLIVRNSTK
611	c_000000000022	100987	102295	f	0		G	Carbohydrate transport and metabolism	Na+/melibiose symporter or related transporter (MelB) (PDB:4M64)	maltose/moltooligosaccharide transporter	Major Facilitator Superfamily	1	prodigal	v2.6.3	MQLKTKPDLSFWKLWNLSFGFFGVQIAYALQSANISRIFATLGADPHNLSYFWILPPLMGILVQPIVGTLSDKTWCRFGRRIPYLFIGAAVAVLVMCMLPNAGSFGLTVGAAMIFGLISLMFLDTSINMAMQPFKMLVGDMVNEKQKSLAYSIQSFLCNAGSLVGYVFPFFFTFLGISNVAPSGVIPDTVIYSFYVGAAILILCVIYTTMKVKEMPPKEYAEYHGLTETLDKEKVNIWQLLKDAPSAFWTVGLVQLFSWAAFMYMWTYTNGAIADTCWGTTDVTSEGYQEAGNWVGVLFAVQAVGSVLWAMVLPMFKNRKFAYALSLVIGGIGFITIPFVHDQYVLFVSYFLVGCAWAAMLAMPFTIFTNALSGGHMGVYLGLFNGTICVPQIIAALIGGGILSLVGSVQANMLAVAGIFLIIGALCVFIIKEHD
612	c_000000000022	102264	102828	f	0		I	Lipid transport and metabolism	Membrane-associated phospholipid phosphatase (PgpB) (PDB:1D2T)		PAP2 superfamily	1	prodigal	v2.6.3	MCIYNKGTRLIIELLFVLTPFSAKAGDGVDDVLQHLPFVTTCALKAFDGDGGITSRFATSALMSYAVTAGTVYCLKHTIEERRPDLSDYRSFPSGHAAFAFAGATLLHKTFGKKSIWYSVAGYTVAVATSVDRVRKDRHHIHDVVIGAAIGTCGTLLSDWVSKKIFPENKDMSLTFTGNSIGFSYRL
613	c_000000000022	103426	104053	r	0		H	Coenzyme transport and metabolism	Nicotinamide riboside transporter PnuC (PnuC) (PDB:4QTN)	nicotinamide mononucleotide transporter	Nicotinamide mononucleotide transporter	1	prodigal	v2.6.3	MLNKILTSRYFFFAFVALGCILQLLVYEEGMWLSLISGLCGVISLVLVSRRNLLGFIFGFAQLGTYLVISWNERLWGEVGTTVFYIITMLCALFIWSKHSEGSIVKSRSMGAKLSVLVAVITMAAIIGGWKLLSLTNDSQPFMDSFSTLPAVTAQLLMMLRYREQWAYWIVIDVASVVMWSIAGDYNMVAQFVFWTLNCIYGWILWKE
614	c_000000000022	104269	105163	r	0							1	prodigal	v2.6.3	MTRQINETTNKRYWWKATASFLLVLFAMPLGHALMILMEHFMTPTVLHYSAFIMGFVGMLMVIRGVFAKGDTHQTLWGFFGGLLFWTGWVEFLFMYYANRYGTDPEIDAVTGEVITRPEYLILPASFGMWMMVMVMYMFSTKNGCNFMNWCQRVMMRGMKNEVAARPMTRHSSIVTFMELIMIMWGMYLLLMFCYDENFLGVHHPVTIFIGVGCLIGSFFIFAKQLKLSSWGANIRMAIATVVVFWTPVEILGRMDFFSEIWIAPMEHQTEMISILAAFVILAVYLIVRGRTKKTVR
615	c_000000000022	105184	105889	r	0						HmuY protein	1	prodigal	v2.6.3	MKILRTIYTVLACILLTACVEYDALPFDGKTLPRKSGYSTGVTNDWLYFNLRTGEIFNKYRVNGDIKEGEQYDRTDWDLAFCGYVMRTNSGTSGCGKGGAIDLGVGNYRTWTEVSQLPKNVEWTVDDSTVYVTMSQNDWNHYLVENGLDFNANPWFDPNNGPAKTTTNANPLLSTAMSFAGPPPVYTPSFHTYVVRTADGKRYFKIQIISWYDANVEIGDEGGRMSYYLDELKQ
616	c_000000000022	105891	108231	r	0		P	Inorganic ion transport and metabolism	Outer membrane receptor for ferrienterochelin and colicins (FepA) (PDB:2HDF) (PUBMED:16468998)	iron complex outermembrane recepter protein	TonB dependent receptor-like, beta-barrel	1	prodigal	v2.6.3	MKRLLTLVPLLLLFISVSAQRTFRLKVLEKGTEQPVISANVIYADNKEYKQPHNAITNTEGIAELKINDRKTWYYKITYISYVPAEGTIGKGEKEQTIYLKEDALGMNELVVTGSRTSRPIKLSPVTTQVLGGKALIDAGYSNLQQALQQETPGLNIQKVGFGNEISMQGLDARHVLFLMDGERMTGDMAGNLDYERFNLHAIDRIEIVKGASSTLYGSRAAGAVINLITKKTTKPMSIDAGVRYGMMNERNFKHKDKQDFLYMFEKNADRPNLQSWISAGFNAGKFTSQTDVWYSSSDAFYMYQSENDKKVYTQQANPFLPHDITVVSAAKRPPMGIEGTEHISASQKLFYEPNKNLSVLVYGSTFFMNTYDLVQDMTFEQSRDWTAGIKATYHFKDWFSVTASMHGDFYDRFKRHERIDTRKKVYDSRILQPRLTITSDYFDGHSLIFGVEHISDDLTSDRFVNRKMTTRKLKETEYFAQDEWTINPEWMISAGMRTNFSEAFGFMGMPKIAGKYSPDDKWSIRANYSMGYRSPSIKELFFNWDHLGMFQIKGNEYLQPEKNHYISLGAEYSDRRFFASATAYANFFKDKIEGVWKVYDMQYNFEYTNLSKQRLLGVEALVRWHMFDFLTLNGTYSFVNVSKNKGVQVNTTSPHAATASLDYKYNKKNYRLNAVFSASYMGSKAFDVQDRVFVEEDNRSYDAYFRCELPQYVLCNLSVSQVFYNKVKLSVGVDNMFDYVPKTLGSGVTMFNVPATTGATGWVQVSFLVDNIINALKK
617	c_000000000022	108323	108953	r	0						Domain of unknown function (DUF4903)	1	prodigal	v2.6.3	MKNLLKSILFCLMAVALPCLTSCSSDDDIKAPEQSNIDKAKELLNGEIVLSTRATMNGVDKTLISSGCPTKFGFTWKEDGRMTVSLREFHVGTMPFAVTFICATDVMNLNSWEKDEYTGEGWVKFFGKDGMVSSHGDEASDNQQGSGATIQGYVNVLTKEIEFIVDYNMMNVRTETFLQVINKDRINHFDEEFAQYEKDLQKYKEEHGL
618	c_000000000022	109032	110481	r	0						Leucine Rich repeats (2 copies)	1	prodigal	v2.6.3	MFIKNYFKVVALSLCLGFASCSDDDDLPYSEGQVTNPELRAVLQQNGLQFDEQGHLLLDDAALNLKALDLTGKKIADLSELKNLPNLTELDLSDNGYGPKFDFAVLPAQINAVDLVGNDIFDFEGLVKVETTKEGDENVTVLRDLKKLYVPSTMKDNFDDMVPYYRVNKDAVTNGTIDLKMADEKGALNVYTTLRNIPDAELVKYFKHEFPEVMVGDQINMDAHLTMDYNTKAISISAVGTGDVYEVDVLDFEGVQYLANNPSWKGVVVSLTGLANDDYSPKSVMPKFPVRESVTKVFFSSVSGEIDFSKASNLSQIMITGNNGLTEIDMTGATLWGTRDDDTELSNTYGSAIMVVMCSNLEKVIMPKAKDLKCFCYAIEMCPKLKDLDMSNLKKIGFGGYSLAELADNCNLTYPNLTLYQKDGCIETSFACSTNVWDVQATKDFLNKHYTQIEDSSMRIMKGYTMMSGDDFDWESELSMQV
619	c_000000000022	110977	111631	f	0							1	prodigal	v2.6.3	MRTIRILALIMFCACSILSVKAQYSVQNAFEKISFINLPYEAGKNVLRTQSVGIKNPDNVIPDKLYKDFQCTDYISASSNPELSPILFGKFQVPHSNWIIGAVTFGGATDMQTTHLIVADRQGNIKSVLESEIQFGLVASKQFRIAADGKVRITKLVPTSKTSVKFYNFTQLSAYRVDETYSINPSGIFIKEGEKKYDTKIYSTSQLDTLDKDLWDL
620	c_000000000022	111944	112979	f	0		K	Transcription	Fic family protein (PDB:3CUC)	cell filamentation protein, protein adenylyltransferase [EC:2.7.7.108]	Fic/DOC family	1	prodigal	v2.6.3	MTIETEILQILHYHPLSSRKEIVSMLTDAPSDSTVKRIIAEAVKKELILVHGKGPATKYSLSPQAHVTMPLDLNTYFKDDVDDRQIQDSFNFELIKEILPKVNLFTEEELSELNKAQNIFRDNLKGMTDLEYRKEMERLGVDLSWKSSQIEGNTYSLLETERLLKEKKEASGKSKEEAIMLLNHKDALDFILDYPDYLKEITVHHIEDIHSILTKELGVDRNIRQRRVGITGTNYRPLDNEFQIREALEDSCTLINQKENIFEKALLALVLLSYIQAFADGNKRTARITSNAILIANGYCPISFRTVDSIDYKKAMLMFYEQNNIATFKQIFIEQFEFAVKTYF
621	c_000000000022	113079	113541	f	0						Bacteriophage abortive infection AbiH	1	prodigal	v2.6.3	MKHLYIIGNGFNIHTGLATRYADFRLWLENNYPFIYENMQTVYDIDAEWWNDFEVQLGNLDIKKFISKFTPPAKPIDEILAEAKRKREFEKRYNMPPDLHFDSYCAKRLNGLLDVLQYCFEKWVDDCQRIITAPKYVHIEKKTPSLLISIIRM
622	c_000000000022	113809	113971	f	0							1	prodigal	v2.6.3	MDWFFKNVSATSQWEVSWFYNEDKNRIDSFFISEHWGLKDRIKIIKLEEITLV
623	c_000000000022	114174	114663	r	0		F	Nucleotide transport and metabolism	ADP-ribose pyrophosphatase YjhB, NUDIX family (YjhB) (PDB:3GZ5)	8-oxo-dGTP diphosphatase [EC:3.6.1.55]	NUDIX domain	1	prodigal	v2.6.3	MEKEKEIALDDIWLKYDAQSSHRYAYKYPRWCVTADTVVFRRTEHKLMVLLIKRGGEPYRGMWALPGGFVDVSEDVTTGALRELKEEAGISVTEIHQLACYSKPRRDPRAPVLTIAHYAFTESEEVNAGDDAAEACWFDTETLPELAFDHKEIITDAVKRVR
624	c_000000000022	114641	116078	r	0		L!!!P	Replication, recombination and repair!!!Inorganic ion transport and metabolism	Bacterial nucleoid DNA-binding protein IHF-alpha (HimA) (PDB:1B8Z)!!!Cytoplasmic potassium-binding protein Kbp/XkdP/YgaU, contains LysM domain (XkdP) (PDB:5FIM) (PUBMED:27112601)		Bacterial DNA-binding protein	1	prodigal	v2.6.3	MASALAAAHNISDADAEKFLKVVCDVVADALRHDGQVKIKGLGTFKLIGVPEREMVDVNTGERITIEARNRISFSPDAVLRDIINKPFVFFETVVLNEGVVFDDERDTDVAEDDDDQDSDDIVTNEPLSDEPLPAEDSSEVAEPEALPADTASAVETAYEPDNNDSAPEEITQKDDIQPETEAAAEETVIPVEPAEQQAASDECTVEEPSDDTSAAAEDNNQEERAAAETDEPEPTDAVITVEAETPAAEEHTSAEEEPAKHNDTPEAVNKALTDARNVIDDIQTGNYSRHHNTRHRPGFWKRNFLNIFIIIVILVGASAFVYGIYGNEILAYLGIDDNDDVRDAIILSPVSASAVAADSVATDSVKKDSVKSDSVKPKTVAADTLKTKRPAPEKVKKDTKDPAYYASLDARVRTGAYDIVGLDTVIKVRSGQTLKSISRTYLGEGMECYVEVFNGVKSVKEGDSLKIPKLKWKKKRK
625	c_000000000022	116094	116388	r	0		L	Replication, recombination and repair	Bacterial nucleoid DNA-binding protein IHF-alpha (HimA) (PDB:1B8Z)		Bacterial DNA-binding protein	1	prodigal	v2.6.3	MNNKDFIKELSQRTGYSKEDTEKLVQSMTNYIGDNLDEEGDQLVVPAFGTFYVKKHKERVVTNPVSGQRMLVPPKYILSFRPSQVIKEQLKNGGADD
626	c_000000000022	116397	117666	r	0		J	Translation, ribosomal structure and biogenesis	tRNA A37 methylthiotransferase MiaB (MiaB) (PDB:4JC0) (PUBMED:17407324;20472640;20584901)	ribosomal protein S12 methylthiotransferase [EC:2.8.4.4]	Radical SAM superfamily	1	prodigal	v2.6.3	MGCSKNLVDSELVMKQLEANGYTCSHDSEHPEGEIAVVNTCGFIGDAKQESINTILTFVQAKEEGELKQLYVMGCLSERYREELEKEIPQVDKFYGKFDYMKLIEDLGKVEKPEFCGRRHLTTPKHYAFLKISEGCNRMCAYCAIPIITGRHKSRPKQDILDEVRSMVAQGVKEIQVIAQELTYYGVDIDGKRHIADLISDMADIPGVEWIRLHYAYPKDFPYELLDVIREKKNVCKYLDVALQHVSDSVLERMHRHVNKQQTIDFIKRLRREVPGIHIRTTLMVGFPGETDDDFEQLMEFVKEARFERMGAFAYSHEEQTFAGEHYEDDVPEEVKQERLDRLMDLQQEISAEIEAEKVGKIMKVIIDRKEGDYFIGRTEFCSPEVDPEVLILSDTPLKIGEFYNVKITGSEEFDLYAEVVS
627	c_000000000022	117704	118661	r	0		U	Intracellular trafficking, secretion, and vesicular transport	Signal recognition particle GTPase FtsY (FtsY) (PDB:4AK9)	fused signal recognition particle receptor	SRP54-type protein, GTPase domain	1	prodigal	v2.6.3	MGFFGLFSKKKKETLDKGLEKTKQNVFTKLTRAIAGKSKVDDDVLDNLEEVLITSDVGVETTLKIIQRIEERVARDKYVSTSELNRILREEIASLLEENNSQDNEEWDLPSDHKPYVILVVGVNGVGKTTTIGKLAYQFKNAGKKVYLGAADTFRAAAVEQLCIWGDRVGVPVVKQQMGSDPASVAFDTLESAKANGADVVIIDTAGRLHNKVGLMNELKKIKDVMKKVLPDAPDEVMLVLDGSTGQNAFEQAKQFSAVTQITSLAITKLDGTAKGGVVIGISDQLKVPVKYIGLGEGMEDLQLFNKSQFVDSLFKED
628	c_000000000022	119677	121321	r	0		E	Amino acid transport and metabolism	Dipeptidase (PepD) (PDB:5IAU)	dipeptidase [EC:3.4.-.-]	Peptidase family C69	1	prodigal	v2.6.3	MKKLFVMVAMLMAGIYASACTNFIVGKKASTDGSVICTYDADDYGMFINLCHFAAGAHAKGEMRQIHEWDTGKYLGEIPEAPYTYNVIGNINEYQVTIGETTFGGREEMTDPTGIIDYGSLIYIALQRSKTAREAIEVMTSLTEKYGFYSGGETFTICDPNEAWIMEMMGTGKGSKGVVWVAVRVPDDCVAAHANQSRIRKFLQYDTEVMYSKNCIKFARKMGWFEGKDKDFSFCDAYAKPDFGGRRFCDGRVWSFYNHFRSDMDKYVTYAMGKVPYEETTPMPLYMKPERKVSVHDIMMCMRDHYEGTPMRLDDNIGGGMYNMPYRPTPLTFKHNGKEYFNERPTSTQQTGFTFVSQMRNWLPREIGGVLWFGNDDANMIAYTPIYCSTTVQPECYNTPDANATTFSFKNAFWVCNWVSNMVYPRYSQLFPSLQAVRDELEMGYLRNQADVEKKALELYKQAPEKAAKYLNDYGIEMAQGMLDRWNDLGKYLIVKFNDMAVKPEQDGKFLWTPDGKPARVERPGMPAEFVDQLIKQTGDRYLSPEK
629	c_000000000022	121351	121840	r	0						Outer membrane protein beta-barrel domain	1	prodigal	v2.6.3	MKKFLLIMILAVVSTASGYAQFEQGKKYLGLSFSGLELSYSDVEDLNLGLQAKAGYFCMDNWMLSAEVKYNHDGSEDASDYVSAAAGTRYYLVSNGLYFGANVNFIHAFHNYNDVRPGVELGYSFFLNGRLTIEPSLYYEQSFKNHSDYSKCGLKIGLGYYF
630	c_000000000022	121857	123339	r	0		C!!!E	Energy production and conversion!!!Amino acid transport and metabolism	Carbon starvation protein CstA (peptide/pyruvate transporter) (CstA) (PUBMED:26497384;29358499)	carbon starvation protein	Carbon starvation protein CstA	1	prodigal	v2.6.3	MISFTISLLALVVGYMIYGRFVERVFGPDDRLTPAVRMADGVDYVVLPGWKIFMIQFLNIAGTGPIFGAILGALYGPSSYLWIVFGCIFAGSVHDYFSGMLSSRNDGAGMPGLVGKYLGSTMKNIMLVFSVFLLIMVGVVFVYSPAVLLERMGGTASMWVMIIFAYYILATMLPIDKIIGRFYPIFAFSLLFMAGALMVMLFINMPALPEVWDGLGNMGKEHFGMKQTIFPCLFITIACGAISGFHGTQSPLMARCMKNEHQGRAIFYGAMITEGIVALIWAAVSSYFFYDEGWRQVCPPEVVEQFTGQSAKTLNQFFSAPKVVTYVCEGWLGLFGGILAILGVVAAPITSGDTAFRSARLIIAEAFGMQQRDVKKRLAVSIPLFIVAMLILFWQIDNPDGFNVIWQYFGWANQTLAVFMLWTITAYLVKAKKTYIVAFVPALFMTMVCSTFFFISDQALELNQTLSYILGGVFTAFTGIWFIMKHKDLMFNK
631	c_000000000022	123428	125081	f	0		S	Function unknown	Uncharacterized lipoprotein YddW, UPF0748 family (YddW) (PDB:5OQ2)		Glycosyl hydrolase-like 10	1	prodigal	v2.6.3	MKKFATIILMSLMCCLCTYADNIIPKHEIRAVWLTTLGGLDWPHTYAVSKYSAEKQKKELTRILDKLQDAGINCILFQVRTRSAVLYPSDIEPWAPCLSGQFGKSPGYDALAFATDECHKRGMEIHAWVTTIPAGSWNSKECRALRKKMPRAVKRDGAHGYLDPSRREVADYLANLCGEITSRYDVDGIHLDYIRYPETVRPGTSSAQARTNITNIVSDIYFRVKSVKPWVKMSCSPIGKYSDLTRYSSRGWNARDRVHQDAQSWLRDDIMDLVFPMMYFRNDNYYPFLIDWADNKYSGHVATGLGVYMLSPKEGNWNLDDITRQMYVARQYETGYAFFRSKFLTDDIKGIYSFTKDIFNIYPAMMPETKCHNVELPSAPAHIDVKYSGDYYIISWDEGRWFDRSPYCSYNVYASDEYPVNTDDVRNLIRYRTRKTEAAVRRCSKPLYFAVTTTDRYGRESSVTQQEITTRTHENNFIKCNNGVARLEGIDGDVEFIVVESLQGNIIATKKYNKDGIDINSLKAGFYILRTLNGRGISHRIGILLKRDKK
632	c_000000000022	125109	125289	f	0							1	prodigal	v2.6.3	MNKNDTYQFTKLVFYSFYFQISTKNYLFLFANSEKDVYLCNRYPENNLFTLKKLIPIED
633	c_000000000022	125377	126484	r	0						Family of unknown function (DUF6057)	1	prodigal	v2.6.3	MTRKNKHGRKQYRTVHLLCCTVFCVFTFLYLFYYQGEVLALAQHILSEGATTYDALIGASVVTAVMLLVHLIVYSMLSLDRWFYWLTYLPSFLFLAILTDVSPAEDGSIYNYSWLWIAPLILVVYAFLVRSLSEIDSFSKDFKSVPLFSKTMWINTLCLTVMMLIVVAIGNTDVTLHHRIKMENDILSGNYDEALKVGMEYADTDESLTMLRAYALSKKGQLGERLFEYPLTGGSKAFYPDGSKVKSLMIYNGDITKFIRRRGIERSRVQADYKLCGELADCRLNDFARDVKKYYRQDMSLPKHYKEALLLYNDVARGDTVEYADAAMIARYNQFKEECRHYAVSKELHNVLNNKFFGTYWYYYASNK
634	c_000000000022	126484	128518	r	0	GH13_8.hmm	G	Carbohydrate transport and metabolism	1,4-alpha-glucan branching enzyme (GlgB) (PDB:4LPC) (PUBMED:25871919)	1,4-alpha-glucan branching enzyme [EC:2.4.1.18]	Alpha amylase, C-terminal all-beta domain	1	prodigal	v2.6.3	MTVIKKDNKKKCLAILADEYLMPFEAAITGRHENALSKINALTNNGKRKLSDFASGHDYFGLHKLKRGWVFREWAPTATDIYLVGDFNDWKEDERYRAKRISGTDNWELKLSDKAIKHGDLYKMHVYWNGGSGERIPAYATRVVQDEETKVFSAQVWNPEEQYVWKKKTFRPSKSPLLIYECHVGMAQNEERVGTYTEFKDNILPRIVKDGYNCIQIMAVQEHPYYGSFGYHVSNFFAPSSRFGTPEELKALIDEAHRQGVAVIMDIVHSHAVKNENEGLGNIAGDPCQYFYPGDRREHPAWDSLCFDYGKDSVIHFLLSNCKYWLQEYRFDGFRFDGVTSMLYYDHGLGKAFCSYGDYYDGCADDNAICYLTLANVLIHEVNRNAITIAEEVSGMPGIAAKFNEGGMGFDYRMAMNIPDYWIKTIKELRDEDWKPSSIFWEVKNRRADEKTISYCESHDQALVGDKTIIFRLIDSDMYWHFKIGDENDRAHRGIALHKMIRLVTAGAINGGYLNFMGNEFGHPEWIDFPREGNGWSYKYARRQWNLVDDPELCYHFLGDFDRDMISVLKEEKKFESTDVTEIWHNDGDQVLAFMRGSLLFVFNFNPTQSFTDYGFLVPTGSYDVLLNTDNKKYGGNGLADDTMTHLTNYDPEYVEERKEWLKLYIPARSAVVLKKN
635	c_000000000022	128541	129624	r	0					radial spoke head protein 1	MORN repeat	1	prodigal	v2.6.3	MSLSVCAQNKLHIGTCITHDGGQYTGEISSKKPNGKGKVVYKNGDVYEGNYVKGKRNGYGVYTFPDGEKYEGDWLEDHQHGLGTYYFKNNNKYVGLWYRDYQEGHGVMYYCNNDVYDGNWKKDKRSGYGEYTYKDNVATYKGYWENDMKNGKGVFTWQDGTVYSGMWKDNKRHGKGVNKYASGDKYEGEWKNDSIHGWGVYQFSNGDVYSGNYYVGQRHGFGTFKYTNGDKYVGNFANGFRDGNGTFTWSNHDEYVGMWKNDLSDGRGKLTRSNGDRYEGTFSHGMMDGEITIHFHDGSRFKGEYKEGLKNGKAIEEDSKGNRFEGSYVDGKRDGAYVMKDSNGVITEEGTYVHGRKKKN
636	c_000000000022	129785	130781	f	0							1	prodigal	v2.6.3	MAIYGGKRIFACKFVWNSDSFYNTMVKRFQNKISGSRFLLATVAVITVLIWLASGMLTTSTAVNLAVIAATAYFLVELDTRNSIIRIYSRMIPSSFLVLSTMSGAFVNDTFAYTCLLWTLFMMFFFSSYQDKTASGRVFMGFMFLGIASLLFVQTLFFLPVLWLVMMTNLMSFSRRTFMASIIGVIIPYWFIGGFLLLKGDLSFFATHFTNIAVFGNIFDFSMLRNADYVTLIVMVVLSITGAIHCVRNSNKDKIRTRMFCELLTTLNLFATVFIILQPVHFTSILPVLTISTSALISHYIVLTNTKLTNISVYLIIAVVYAATIYNLWIS
637	c_000000000022	130768	131221	f	0		S	Function unknown	Uncharacterized membrane protein YqaA, VTT domain (YgaA)		VTT domain	1	prodigal	v2.6.3	MDQLIILLSEYGYTGMLLAAFLAGSFFPFSSEAVMVALMAAGLNPIGLVIYGSAGNIAGSMFNYWVGRMGRLDWIEKYLHVTPDKLQKAQNFMAGRGSWIGFFAFLPILGSAITIAMGLMRANIVGAFVSISVGKLLRYFLLVYGASFFI
638	c_000000000022	131781	134928	r	0		S	Function unknown	Uncharacterized conserved protein, contains CHAT domain (PUBMED:11835511)		CHAT domain	1	prodigal	v2.6.3	MKKILYCLILFTAFSLSTKAQSVNRLMSEINQADTLYRTENFKEALKMFTDISNVCKHDSTTEGTTLYVVSQIKSALCYNSLKQPEIGMQLCEPLLNTVTDEKLKAELYDAYTANGLSCVYNLLMSEDNKLEDTRKLINKIKPYASGVSLQVLLKRLQYTYLTEGIEYSKAIDYANAIKTLRKGYNISDDVVQRVKILEYMGELYRSVCDWNEAVASYETLRSLARGNDKCGFEYSKALYGELDVYKELNDMGSHARVSLELDSLVQNTNDRNVRMDYYIKTGQEYSELKDFDLAESYYNRYLELADQEEDSISRAALSSRYFSYMRDLKLKQKKYGEAVSFCKKLRNWYDTYYGKDNYIKYTSFFIESEIHSEAKDSVAFENCCDSLRYAYNLMPGTYLKSLVYNFIGTGYSKLGKIDRALDNYSRADSILATQYPETFDLRMLLLQLRAGAYKQKGDFKKATALYEKNAELTRQLFGDKSEQYSNALSMLAATEWRCTDENVFIAHYSESMQILHDIIRKQLRYVTSMQRMSFINSITKRTWTMLSFSLEKNIKDETFIKQCYDNILTLKSLIFESDRSMYNTLQTKGTPEDAEKFVKLSMLRSKTKALYKNFEKNKDAIDDNMIKVRELDNELSAKSQTYNDYTSFLDFKYEDVCEQLGEKDVLFDFFDYADHKGEHRYVAYVIKKQNPAPVIIDMFSEKEFDKILGGHTFDVIYKAGKSDDVINMFWSKLENYAEKGGNIYYVPTGLMYQVSLESLPLSDGSLLSEHYNFIRLTSARQIAGSRGGFEGKKTAVLYGGLKYDMDLAEMSYESKKFNASDLLSLRSGARGNSKFSYLSGTLDETDKIGEILESNGYDVEYYNGIEGTEESFLNMHNNSPQILHLATHGFYYTPEEAGSNIFLKGSNDAMLLSGLVFSGGNAAWTGMQLPNGVLGGILSASNISCIDLSNINMAVLSACRSGQGEVTREGLFGLQRAFKKAGVKTMVMTLWDVSDSVTSEFMVQFYKNLFKSQKSMGDKHKAFNKAKRAIRKKYPEPSYWAGFVMVD
639	c_000000000022	135443	135836	r	0							1	prodigal	v2.6.3	MTEKIITIFKELGFKLKKFKENVYIFNYEGVNLVYRQYGDDDDFLQIGMPLENCDKTTDKYMLANEINIRLKYVKSCVFNDNLWIIYECRLRGQEDLAAIIKDIVECLANSMHFYLDLIKCTKDTSDDVS
640	c_000000000022	136081	139234	r	0		R!!!S	General function prediction only!!!Function unknown	Tetratricopeptide (TPR) repeat (TPR) (PDB:3AS4)!!!Uncharacterized conserved protein, contains CHAT domain (PUBMED:11835511)		CHAT domain	1	prodigal	v2.6.3	MKNIISSIIILFLSSLCTINAQNISDNVNTSLLKAETALRENKYIEALNIYSCVSKISSEMSDETERNNYICSQINAAICCKKLKMYEEGMKRAHSLLNLQLASNEKKQAQQLYVDNAYCLGDSLITDDIKNYVEPRTIFENILPYTDKELKDSVNLKLQLTYMGESVYCMERFEFEKAENALRKGYEISNDPVNRTEILFNLAFISENKGNMSETMNLYEKIRVMARENNLNDILYKTLEAEKKCAENLNDMERYAAVGVSLDSLVAVYPDNSVRAGYYSSIGKEYIRIGNYNVAESYFKHIKDICEEEHDKYVRISLMNSYCDCMIDLMQAKKNNRGVLYYTAKIRENVFGIDQYYVIYDFTLAMLESQVYAEMNDSVNFENSRNKLLASQDFMTDALNKSNIYTLIANGYFKLGKSLSALKNYAIADSILAEQYDEMIEPRIVIVKNRAQIYTQMKRYDDAYREFINYLSLCEKFYGNTSSNYSQALIYLADTERLKGMLDKSAEHYTQSINIFENILHKQLRYVPATNRTSYIKNLAECMWKMSSFALDYSSLNGDFIKKCYNTILILKSFIYESDRSMYNTLQLRGTKEDVDDFVNMSFLRNLQKSLLKEYDKNKTKIDEIHKKIRELDKKLTQKSGAYSEFTSFLDFNYDDVCKHLKENDVLFDFFDYIEPSGAHKYVSYIVKKNNNNPLIVEMFTEHQVDSLLDGADMDRLYNQSLSDKVVKLFWSRLEKYATRGCNVYYVPSGLMYQFALESIPLSDGSLLGEHYNFVRMSSAREITRVGNLLKSDHKEAVLYGGLYYDFELADMIDNNKKFNTEQLFANRVLSLKNNNFQYLPETLVETQNINKILRSVGYTVTYYTGKEGTEQSFFKMHNKSPQILHISTHGFYHTPEDANNYDYLKGNGDAMLLSGLILSGGNYAWSGKEIPEGSFDGILTASNISCIDLSNIEMVVLSSCQSGMGKITREGLIGLQRAFKKAGVQTVVTTLWDVSDVVTRKFMVEFYKHLFLDKKCRYNKRLAFEKAKKTIRSWYPESLYWAGFVMVD
641	c_000000000022	139252	139927	r	0							1	prodigal	v2.6.3	MKDQKQQLADRYIRGEMTSEERLSFKKLLSEDEELLEIYKYTERVSRAVKDRNEKIDKINTWKGEERLKNKFHGTGMSKITYAVLGIAAVVAVFFLLNRCPEMPVLDTSSYECYRGSSCVYHVASLIKDGQYEKALNLIDKEEKVFKSEADSIKRLVPAATCASLVQLRYELSANSLDYDELRWLKVYAYIGLKKYDKARTLLKEISSVDGAYKEKADSVLQRL
642	c_000000000022	139936	140590	r	0		K	Transcription	DNA-directed RNA polymerase specialized sigma subunit, sigma24 family (RpoE) (PDB:2Q1Z)			1	prodigal	v2.6.3	MKQKSKIKPLQYTDIEYIKGLENKDPRVEKDFYNHCKRYFYEHYKSVFFSTEVEMQEIFQNSFISLWQNIERHKIYVDNGVIMGKNNEPLGCMLTTYLMSIARYKYLELARSTSSDGCIIGLPTDDKLCGERFIDDWMEEDYEKSMFEIISDSLSMLPHSCSQILRKFYYENKKLDDMLCEFPSYSSKDALKSNKNRCLGRLKTLVKQLYKIRTEKQ
643	c_000000000022	140600	141521	r	0		R	General function prediction only	Uncharacterized conserved protein, contains caspase domain (PDB:3UO8)	metacaspase-1 [EC:3.4.22.-]	Caspase domain	1	prodigal	v2.6.3	MYVCKCFKYYTLLFYMHRYLFKNIRVKFFMLILLLSLNVSAQHRRALVIGLGEQEDKSWTKINGDKDVSLVKSYLKDAGFHYIKTLVNKEATKKNIVNEFERLTSLCSKGDVVYIHFSGHGQQIKDFNDDEDDKFDESWIPYDAYMKCCAKDNGSHHLNDDEINSLLYKIQNKIGSNGKLLVIVDACHSGDSSRGGYGDTFRGTMNRFYPVADASDFNNSTESEDWIIISACKDYQRNAELVTENGQYGKLTYALYSLLKIKGRNSISNYRLYSYLCDFFDKNRGSLQQTPVIKGVLSRFNITDIL
644	c_000000000022	141739	142987	r	0		M	Cell wall/membrane/envelope biogenesis	ABC-type transport system involved in lipoprotein release, permease component LolC (LolE) (PDB:6F49)	lipoprotein-releasing system permease protein	FtsX-like permease family	1	prodigal	v2.6.3	MSLSLFLARRIYGGNYEGSKVSRPAVRIATAGVAIGLAVMIVSVCVVLGFKHSIRDKVTGFASHITVGNYLTIKGAATYPTCIDDSMMNVLSDIEGVKHVERYALTQGILKTDSDFLGVMLKGVSTEYDMSFFKQHLIEGVVPDFSKTQGKEILMSKVIADKLNLKCNDKVFAYFVNRDGVRARRFKISGIYDTNLTKYDRVFCFTDMSSVVKINGWYDDLCTSAQLTTYDLSKVDEVESRVVSKINRTEDKYGGAFSSQTVREGNLQIFSWLDLLDINVWIILILMTAVAGFTMISGLLIIILERTTMIGILKSVGARNSLIRKVFLWFAVFVIGKGMLIGNAIALALVLIQKFTGLITLDPSTYYVHEVPVEFNIPLLILLNAATLIICVLALVAPSYFILTIRPAKAIQVNE
645	c_000000000022	143011	143608	r	0		T	Signal transduction mechanisms	cAMP-binding domain of CRP or a regulatory subunit of cAMP-dependent protein kinases (Crp) (PDB:1FT9)		Cyclic nucleotide-binding domain	1	prodigal	v2.6.3	MKGFEYNLSDIARELARKYSTMSHDDLEVLRNILVPMKFNKGDMILSEGDICRNIYYIDKGLVRQYYIKKGKEVTEHLAVEGNIVMCIESLFRDEKTRLQVEALENTMIFALPKVRLEEVALHNQNIQILYRKILEESLIQSQVHADLVRFETAKDRYKKLCKLQPQVVARTPLIYIASYLQMTPETLSRVRSMVLLD
646	c_000000000022	143636	145418	r	0		J	Translation, ribosomal structure and biogenesis	Translation elongation factor EF-4, membrane-bound GTPase (LepA) (PDB:3DEG)	GTP-binding protein LepA	Elongation factor Tu GTP binding domain	1	prodigal	v2.6.3	MKNIRNFCIIAHIDHGKSTLADRLLEFTRTINVTEGQMLDDMDLERERGITIKSHAIQMEYEHNGEKYVLNLIDTPGHVDFSYEVSRSIAACEGALLVVDATQGVQAQTISNLYMAIEHDLEIIPVINKVDMPSAMPDEVEDEIIDLIGCERSDIIRASGKTGEGVEDILNAVVERIPHPVGDDKAPLQALIFDSVFNSFRGIIAYFKVVNGCIRQGDKVKFFNTGMEYDADEVGVLKMDMVPRKELRTGDVGYIISGIKDSTEVKVGDTITHIARPCDKAISGFQEVKPMVFAGVYPIDPSDYENLRASLEKLQLNDASITFTPESSVALGFGFRCGFLGLLHMEIVQERLDREFNMDVITTVPNVSYMVYDKQGEKREVHNPSGLPDLTLIDHIEEPYIRATIITATTYIGPIMTLCLDKRGELVKQEYVSGNRVEIYFDMPLGEIVIDFYDKLKSISKGYASFDYHVSEFRPSKLVKLDILLNGEPVDALSTLTHQDNAQNFGRRMCEKLKELIPRQQFDIAIQAAIGAKIVARETIKCVRKDVTAKCYGGDVSRKRKLLEKQKKGKKRMKQIGNVEVPQKAFLAVLKLD
647	c_000000000022	145825	146104	r	0						Domain of unknown function (DUF4834)	1	prodigal	v2.6.3	MFILQFLFFIFILFLIVGLIIVFRIYMTIRHTAGKFRDFAGGGFKQQGKKGASGYGRRTNPLVIDTRSEEVRNRKIFPDSVGEFVKFKDVRR
648	c_000000000022	146103	146814	r	0		I	Lipid transport and metabolism	Phosphatidylserine synthase (PssA)	CDP-diacylglycerol---serine O-phosphatidyltransferase [EC:2.7.8.8]	CDP-alcohol phosphatidyltransferase	1	prodigal	v2.6.3	MANIVTRQIPNSITCCNLISGGIATYFAFGGELRLTFLFIVIGAVFDFFDGMTARLLGVSSPIGKELDSLADNVTFGLAPAAMVFHQLSVTAYPESLQALSQYIPFVAFVISAFSAMRLAKFNLDERQTSSFIGLPTPANALFWCSLLVGMSEYLEAMNYAWILLVAMAFVSSFLLVAEIPMFALKFKNLSWKDNKVRYIFIISCLPILIIFRTTSFAVIIAWYVFLSAVTKNTGK
649	c_000000000022	146814	147504	r	0		I	Lipid transport and metabolism	Phosphatidylserine decarboxylase (Psd) (PDB:6L06)	phosphatidylserine decarboxylase [EC:4.1.1.65]	Phosphatidylserine decarboxylase	1	prodigal	v2.6.3	MGKKIRKIKQTRLHREGVDTLFFGLLFIVVGSMILLHSFQSKVPFYVFITIFGVVYLIILNFFRCPKRFFNDETEKVVIAPADGKIVVVEEVDENEYFHDRRIMVSIFMSLFNVHANWFPVDGKVMFVEHFNGNFHKAWLPKASEENEHADVMIETPEGHKILCRQIAGAMARRIVTYAKTGEECFIDQHLGFIKFGSRVDIYLPLGTEVCVKMGQSTTGDQTVIAKLK
650	c_000000000022	147508	147673	r	0							1	prodigal	v2.6.3	MNYNITFLCKYIKQIHHIVVILQMGWTNESLTIKKFVQSAKKNYLCNKNNDILI
651	c_000000000022	147735	149148	f	0		G	Carbohydrate transport and metabolism	Predicted arabinose efflux permease AraJ, MFS family (AraJ) (PDB:4LDS)	MFS transporter, DHA2 family, multidrug resistance protein	Major Facilitator Superfamily	1	prodigal	v2.6.3	MSEQPVNKIVGNKDWNGLHSPQIYVAMSAILCGLFFSVMDGTVCNVALPTLAEELNVSSSDSIWLVNAFQLVIIMVLLPFSALGELYSYRRIYLWGMALFTLGSFFCALSFTFHQLIAARIIQGIGAAMVMSINVSLVKLIYPKRHLGKGIGLNSMVVALGLVIGPVFTGFVLSIATWQWLFIVNIPFGIIAFILAKRSLPQNPTKILGRRFDFKEALLNALTFGLFIGCFEAFSHDADIMLVITGIILFIICLTVFIKNQKQKDFPMLPLDLLSTPVFSMSVITSIISFASQMLAMIAMPFLLVHNFGYDAGQTGLLMTSYPVVILFIAPVSGFLINKINPEILCALGLFILCIGSFLLAFIPEESGFWDIAWRFAICGIGFGFFQSPNNHLIISSAPQHRAGSAGGMIASARMVGQTIGAACVAMLFHLFGNEGTVSSLILSGILSLAGMSSSVVRYYRMRKYNNKEE
652	c_000000000022	149245	150418	r	0		K	Transcription	AraC-type DNA-binding domain and AraC-containing proteins (AraC) (PDB:1BL0)		Helix-turn-helix domain	1	prodigal	v2.6.3	MYLIENKYCYFCIRMDFLITEVQMLSAVLTALITIVLLFFLPNKKKAGKVFDTASKMLAIGTFLITIHFIIQYTLHKTSTPSPVLRTIINLSFGIPLSYFLNLSILYLQRRCAIKKWEWLFAPTIFVIAITVLAISFLTHEKIYTVHSATIVMSLLYGISLFVYRILQIIEYFKIKKLITQQMDNPLEELNRWTKWVILIMAIVNVGMPIMTFNTNLELRSIYGLISLIIFYFAVFNFMGYGFYSASQFVVTERGNGEETDFRVNQTVEKVKLDPDKIRIVEVAAEKMVSDKYFLKTGINMKDVADYMGISRNMLNMWLQNTNYKQFNRWLMTLRIEEAQKLIDEHPDWSNEAVAKACGFCDRSYFQRQFRSLVGVTPTKWSEDRIASKS
653	c_000000000022	150673	151126	r	0						Peptidase S24-like	1	prodigal	v2.6.3	METENKQYDNADFFKLVEIELEDCGSVRFRIKGWSMQPILRNSRDEVLLDKLNRQPQIGDVCLFRFKGRHILHRYIKDEGNLMVMRGDNVFYSCEHCTKDDVIGIVRIIYRDGKELSPVSRKWHILTIIHRTYVRVRIFGGGILRKLHLR
654	c_000000000022	151126	151918	r	0		T	Signal transduction mechanisms	Serine kinase of the HPr protein, regulates carbohydrate metabolism (HprK) (PDB:1JB1)			1	prodigal	v2.6.3	MKMPGFNTFVTSEDRCPRFEIVYADSETEPEVISRQYEFEAEGVNSVFSATDSGYHLKMEHEDGTRLLLWSVQKNRKVYIKGSLELPLLRFALWIAYGIMSVEEGRIPIHGSCIVNNGKAYLFLGESGTGKSTHTRLWRKYIPGSTLLNDDSPIIYAEDDKIYICGSPWSGKTPCYRQEKYPLGACVRLSQAPYNKITQLPLVKAYAAMHPSCPPEFAYDDALYSGISDTLEKILSCVKVYHLECLPDSDAANLSFKTISDKL
655	c_000000000022	152017	153118	r	0						Uncharacterised nucleotidyltransferase	1	prodigal	v2.6.3	MKITLYKYEEMLFELLRSSLNQKKADISIFENISLAEWHKCYLLAQKQGVLALAWDGILSLPDEIKPPFEQYIAWAADVAEHEERYKRYCATVAELTRFYATRGILTMQMKGVGLSTYYPVPEHREGGDIDIFTRSADKSVMSDEEANALSDKLIEEQGIEVKRTSYKHSVFYYNRIPVENHKCYLNVKSVKMSVPVEKELKKVDRPVEAQLLNGRYTINIPGDAFNSLFVSFHAIQHIGAGLSLHHLCDWACILNKYGYKIPSSLTDRRYRKLISMFNSFAGKYLGCNTSGICSEENPDVLFKIIMREKRTKKIKSKNPFVILATKISRFLHYSLIRKKMLGESITKRVIKSIIYHLAKPRTIFS
656	c_000000000022	153124	153394	r	0						Coenzyme PQQ synthesis protein D (PqqD)	1	prodigal	v2.6.3	MKINSKFKLRKIAGETIIVNQGVAGADLTRIISLNESSRLLYEELTGKEFSTKDVEDILKANYEVDDATAAKDSAAWVEALKQCKVITD
657	c_000000000022	153681	155721	r	0		O	Posttranslational modification, protein turnover, chaperones	Predicted metalloendopeptidase (PepO) (PDB:1DMT)	putative endopeptidase [EC:3.4.24.-]	Peptidase family M13	1	prodigal	v2.6.3	MKIKKIIPAMMMAAVCAVSCQESGLKSGLDTKNLDQTVKPVDDFYQFACGGWMESHPLPAIYSRYGSFDKLGEDNEMRLHEILSDLQKKEFEAGTVEKKLSDLFKLAMDSVTRDKDGIAPVKAELDRIATAKTNEDLFNILKSNLQYGDQQFIAWGFTADEKNSSENILTVFQSGTTLPERSYYLEDSEEMKTIREAYKQHIVRMFKLFGFDDAAAEKKMNSVMTLETKLAAAQKSQQELRDVHARYNKMTFADFNKKYPNVKLGEQLETLGVNPDFYKEMIVGQPSFVEAVNKMIATLPTEDYRAYMEWSVIQGSASYLSQEVYAANFEFFGKTLSGINEMRPLWKRATSQMESVMGEALGKMYVERFFPASSKERMTQLVKNLQTSLAERIKAQTWMSDSTKAAAVDKLEHFYVKIGYPDEWKDMTDLTIDPSKSYYENLMACSKFWNKWQLDHTAGQKVDKTQWQMTPQEVNAYYNPTTNEICFPAGILQKPFFDPEADDAFNYGAIGVVIGHEMTHGFDDQGRNYDKEGNMNEWWTPADAQNFAERTGKFADFFSAIEVLPGLHANGRLTLGENLADHGGLQVSFNAFKNATKDAPLEDIDGFTPEQRFFLAYAGVWAANITDQEIRNRTKTDPHALGRYRVNAALQHIDAFYDAFGVKEGDKLFIPKTERLDLW
658	c_000000000022	155760	157680	r	0		R	General function prediction only	ATPase components of ABC transporters with duplicated ATPase domains (Uup) (PDB:5ZXD)	ATP-binding cassette, subfamily F, member 3	ABC transporter	1	prodigal	v2.6.3	MISVENLKVEFGVKPLFQDVTFVINDRDRIALVGKNGAGKSTMLKILCGKQNPTDGTVVMSGGTTVGYLPQVMKLTDDATVREETLKAFADITTMKKRIDDMNRQLVERTDYESEDYLNLVHEFSALHDRYIMMGADNYEAEIERTLTGLGFERSDFDRPTKEFSGGWRMRIELAKILLARPDVLLLDEPTNHLDINSIQWLEQFLAQSAKSVVLVSHDRAFLNNVTNRTLEISCSRVVDYKVKYDEFVKLRAERREQQLRAYENQQKEIAEIKDFIERFRYKPTKAVQVQSRIKHLEKIVPIEVDEVDNSAMHLKFPPCLRSGDYPIICEDVKKDYGEHNVFHDVTFTLKRGEKVAFVGRNGEGKSTLVKCIMGEIPYDGTLKVGHNVQIGYFAQNQAQMLDENLTVFQTIDNVATGDVRLRINDILGAFMFGGEASEKKVGVLSGGERSRLAMIKLLLEPVNLLILDEPTNHLDMPSKDVLKEAIKAFDGTVILVSHDREFLDGLVSKVYEFGGGHVTEHLGGIYDFLRKSTFEPEIVSVSQTEKTTEAAPSEGKMSYEEHKELRKKISRLEKEIKESEKKIEKYETEMSDLSAELAEPDKGSDMKLIQKYTDCKQALDAEMEHWEELSEQLAEISE
659	c_000000000022	157875	158712	f	0							1	prodigal	v2.6.3	MTTFKLKKILCLLLISVSAFLITGCDLQNKFGFGDSHDEDITIIRYDRLENRYLTTGDFSALQEMSTEYPVETRTLIEDILQIGKVTDSDINSRFLKYFQDPLLQELISETEGYYVDLTKLNREFNKVFAKVKKELPKVPVPTIYAQIGGLNQSIIVNNQSIGISLDKYLGSDYHIYKKFYSESQRKEMKSEFIVPDALGFYLVSLFPLPDNNYRKQIDKDLYMGKIMWATNYLTGKKCYNTTYVRMVNNYMHKYKNITLGMLLDNNDYDEIIKTNRE
660	c_000000000022	158824	159613	r	0						Protein of unknown function (DUF2490)	1	prodigal	v2.6.3	MNVKKTLLYLAVLGFTASASAQDKVPEYEYEKDNDVQLRTGFEVEKNISKRFSASWSEELRLKSNVRRVDRIYSDISLSYKAAKWIKFSAGYTFISVDREGKKKDNYKNYWDLRHRISLGTTLSYKPTANLKLSLKERVQATFLTQDDIDKRETADPKWVLKSKLMAEYNFDKIPLKPYVSVELCNTLNSPKYADGEYLEKVRSAIGAEYSFNKQNSINVFYRFDYNLDKKIDVKKSTGVLKSITEATEYNNVFSISYKFKF
661	c_000000000022	159618	160320	r	0						Domain of unknown function (DUF4956)	1	prodigal	v2.6.3	MNELLELQSSMAAMFGYSGTSGFMGVSVSDTDAIMRLFVRFGFHLLVCLFIVHCCYFRKTKNRDYYKSFMFFASGMFLLLYLLESIKLQIGLTLGLFAIFGVIRYRTETVPIKEMTYLFMIIVISVINGMSLTISYAELLLANVALAGIMFLFEYRSSSGTYTKLILYERIELIVPEQRENLIKDLKERTGLDIKDVQVGHVDFLRDAAFLKVIYHSDHVESNTLNEVTKLRP
662	c_000000000022	160312	161098	r	0						VTC domain	1	prodigal	v2.6.3	MTFLDELKTSDIWNRMRHISLEEMKAVTLMSRIDTKYVTHQNMLLSILEQAVENNYMVQFTTSPINGYNTTYYDTEKLSMYLMHHNRKLHKHKIRCRTYVDSDTSFLEIKDKNNNGRTTKIRMLVKDTETDSLRADKKVIDFIKTNTVFNFLKLIPAVETDFHRITLVNDKKTERITIDVDLCFKNYMTGVNADLKDLIIIELKEDGRFVSTMSGILHDLHVKPFHISKYCIGTAMTNPNVKRNRFKRKLHFLNKIRNNYE
663	c_000000000022	161445	162705	r	0		T	Signal transduction mechanisms	Signal transduction histidine kinase (BaeS) (PDB:1JOY)		His Kinase A (phospho-acceptor) domain	1	prodigal	v2.6.3	MKLLTKYRSYTYTSLVFVVLIGFTLNYYLFRFSIHRTTDDVLNEYRLDIEQYGEKNGTLDGFNSLENKLCKIQEDVTLLSDIDESIQDTLVYSHYEQEMVVYRKIEFIVETKAKNYLVELMLPTLEEDDLLETVGVSLILFVLLFIIFTTIMDRSMTVKILHPFTKIIEVMRNYNIEEHTSIKLKDEGIDEFRDLNTIFNGMVKKINQGYADMKDFLEHTSHEMKTPLAIIQLKLETLSQKDFKDEETIKCIESMQTALNRIVRFNRSLLFIAKIQNNQFDEARNINMNAQISQFLEMYNELLMERSIKVESSDKGTFMIEMHPILAEQLINNILINAVKYNHDNGRIEICTTKSEIKVKNTFDGNIPDGNLFEKYRHSSFTNDSSGLGLAIVKNICDKNNLEVTYKAENNVFVITITK
664	c_000000000022	162701	163382	r	0		T!!!K	Signal transduction mechanisms!!!Transcription	DNA-binding response regulator, OmpR family, contains REC and winged-helix (wHTH) domain (OmpR) (PDB:1XHF)		Response regulator receiver domain	1	prodigal	v2.6.3	MKLLVIEDEYEINESICHFFKSEGFIVESASTLKDAVDKIYDSEYDCIILDLSLPDGDGLHLIKRLKLKHAATCIVVVSARNSINDKINGLDIGADDYLVKPFSMAELNARIKSVLRRSQFSGKQEVVFHELKISPESRQVFVNDREVILTPKEFDLLIYLYINKNRVLTKENIVEHLWEDYVGISSDSYDFIYTHIRNLRHKIVEAGGTDYIKSIYSLGYKFTDQ
665	c_000000000022	163772	165638	f	1		E	Amino acid transport and metabolism	Dipeptidyl aminopeptidase/acylaminoacyl peptidase (DAP2) (PDB:2JBW)	dipeptidyl-peptidase 4 [EC:3.4.14.5]	Dipeptidyl peptidase IV (DPP IV) N-terminal region	1	prodigal	v2.6.3	MKKILIMCAAILMATMQAFAAEKLDLKDITSGKFAPRYISAIRPLSGDIYARISKDGKRVETFSFKTSKRIGVLFDVDDTNGKKIERFENYSMSPDGSRMLIQTNTKPIYRRSFTADFYIYDTKTKYMVPLSENGPQQTPVWSPDGTKIAFVRDNNIFLIKLLYDNAESQVTKDGKFNHVINGVPDWVNEEEFGFNSAMTFNADGSMLCWIRYDESDVKEYSLQMFAGDKPFKKEFEGYPGFYSYKYPKAGFDNSKVTAHSFEIKSHRTRQFELPLDADGYIPRIIGTNDPDKVIIYTMNRHQDQLNLYAANPRTTLCKLLINEHVNKYVKEEAMDAIEISDNYIMVPSDRDGHMHLYLYSPTGKLMRQVTKGDFDVTTIYGMNDKGDIYYQADVTAPTNREVYVTRANGKTERLTPKDGWNDAIFSKDFNYFINMWSDCNTPYVYTVCNSKNHGKVMSTILDNKEVTEKLAPYGRPNIEMFKFTTADNIELYGWMMKPADFDASKKYPVIMHQYSGPGSQQVRNAWSVGSNGNGGLLDAMFTQHGYIVVCVDGRGTGGRGADFEKCTYLTLGNTEAHDQVETAIWLGKQSYIDKDRIGIWGWSFGGFCTLMSMSEGRGVFR
666	c_000000000200	356	860	f	0		C	Energy production and conversion	Nitroreductase (NfnB) (PDB:1F5V)		Nitroreductase family	1	prodigal	v2.6.3	MNFLDLVKKRHAVRDYDSRPVEKEKLDYIMECVRLAPSAVNFQPWRFKVITGGAELEAIRAVYHQPWFKKAPCVIVACTDHSVSWHRRSDGKDHADIDAAIAIEHLCLAAAEQELGTCWVCNFDVTLCRETLRLPENISPVALIPVGYPVSTDVPEKNRKTLDEISL
667	c_000000000200	923	1997	r	0		O!!!E	Posttranslational modification, protein turnover, chaperones!!!Amino acid transport and metabolism	Zn-dependent amino- or carboxypeptidase, M28 family (Iap) (PDB:1AMP)	glutaminyl-peptide cyclotransferase [EC:2.3.2.5]	Peptidase family M28	1	prodigal	v2.6.3	MGRQLAEAYANNSKQQRIMKRNLNITLAACMFAAGTMFFSSCGNNKKVEKTENTEDIEVTTPEFNADSAYAYCKAQCDFGPRPMNTPAHEECAKWISAKFKSFGCNVIEQKTTLKGYDGTPLKTTNIIAEFNPAAKKRIMFCAHWDSRPWADNDDDEKNHKTPIIAANDGASGIAVMMEIARSVSQHKGLAGDFGIDFICFDAEDWGTPQWEESEGESDVWALGSQYWSKNLHKEGYSPKYGILLDMVGGMGSKFYREGVSEQFAPHVTDKVMKAAHELGYGSIFIDELGGMVTDDHYPVNTIAKIPTADIIAFYPESQKSSFGDTWHTVNDTMDYIDKNILKAVGQTMIQVIYTEK
668	c_000000000200	1939	3697	r	0		E!!!O!!!E	Amino acid transport and metabolism!!!Posttranslational modification, protein turnover, chaperones!!!Amino acid transport and metabolism	Gamma-glutamyl-gamma-aminobutyrate hydrolase PuuD (putrescine degradation), contains GATase1-like domain (PuuD) (PDB:1L9X)!!!Zn-dependent dipeptidase, microsomal dipeptidase homolog (PDB:1ITQ) (PUBMED:14499931)	putative glutamine amidotransferase	Membrane dipeptidase (Peptidase family M19)	1	prodigal	v2.6.3	MKSFDLQYHLDKIYDSYPEAERLPVIGITGNYGDGQAKLCDRYYEAVIRAGGVPVIIPPVSDKNIIICTLDRIDGLILSGGSDYNPLWAGEEPVTGLHGINAVRDLPELLITRLAYNRQIPTLGICRGIQTLAMALGGRVEQDIHADGLIKHSQDADTSEPTHSVMVEKDSLLYDIYGSDRLYVNSLHHQAVAEGGEKLRVIARSTDGIIEAVQSTEHKFILGVQWHPEWLEDGKPIFDRLIKEASVFARAKGVHSKIITLDTHCDTPMFFSENVHFEKRDPHILVDLHKMTEGRQDAVTMVAYLPQPKEGERFVDINQFHSPTPKAYADLIFDKIQNILDENPQYVRQARDPHDILVNKHDGVKSIVLGIENGLALEDDIANIKHFADRGITYITLCHNGDNDICDSARRSMQTHGGVSEFGEKVIKEMNRCGVMVDLSHGAESSFYDALEISSMPIVCSHSNCKALCDVPRNLTDDQMRALAKKGGVAHTTLYKGFLQKDCQASIEDAIRHLEHSIDIMGIDHVGLGTDFDGDGGVPGLADSSELINFTVALLKKRYSIEDIRKIWGGNWLRLMQTIQNNREL
669	c_000000000200	3703	4183	r	0		K	Transcription	DNA-binding transcriptional regulator, Lrp family (Lrp) (PDB:1I1G)	Lrp/AsnC family transcriptional regulator, leucine-responsive regulatory protein	Lrp/AsnC ligand binding domain	1	prodigal	v2.6.3	MEKIDNMDRKILSILTKNARIPFKDVAEECGVSRAAVHQRVQHLIEEGVITGSGYFVNPKSLGYTTCTYVGIQLEKGSMYKTVVERLYNIPEVIECHYTTGGYSILAKLYAKDNEQLMHLLNEQIQTIPGVVSTETLISLEQGLKREVPIHYEAEHGEK
670	c_000000000200	4222	5134	r	0		O	Posttranslational modification, protein turnover, chaperones	FKBP-type peptidyl-prolyl cis-trans isomerase (FkpA) (PDB:1A7X)		FKBP-type peptidyl-prolyl cis-trans isomerase	1	prodigal	v2.6.3	MKKLILMALVLMIGSVSVDASAFAKKKSKKNKKENKEIVVLNNKCDSLSYTGGMTVTKGLMDYLVRGMRVDTAYMSEIIRGFKESVNAGEEQKKKMHAYMAGSQVAEMLLNKIVPGVKNDFKDTPDSINTKMLIEGFAAALSGDTSVYKLDDAENYFKEIRNKDVAEKEEKVYKSNRIEGEKFLAENAKKPGVVTLKDGLQYKIITKGNGAVPTKNDKVVVKYEGRLIDGKVFDSSYKRNPQTSTFRPTDVIKGWTEILTMMPVGSKWEVYIPQELAYGSRKAGMINPFSALVFVVELVDIEK
671	c_000000000200	5135	6326	r	0		O	Posttranslational modification, protein turnover, chaperones	FKBP-type peptidyl-prolyl cis-trans isomerase (FkpA) (PDB:1A7X)		Domain amino terminal to FKBP-type peptidyl-prolyl isomerase	1	prodigal	v2.6.3	MISRNNNKNTNKNFTAALAITASVAVVLLFFTACGNGSKKSVVLDTVEDSLAYSMGSMQKVQYMHYIETSCNVDSTYRVSCFEGIEKGFRDNKFMPVYYDGINIGLQVMSGFVQNDKKLSDKDFAEGLIDGAFNKEKVAKLDTASVSYAYKKGLINSCMLAEYVKNFKYTGTTLDDFISGFREGTSSFGNPEKYAYVCGKVFGRLYLRRALNSLNMQIYGQDTTKTVRSDLFYAGFTECNLPDAAIKHSDVKDVAMLADYRIKDSLYSDNRTKGEEFLKENAEKPGIQTLPSGIQYKIIKKGNGRIPTDDNQVCIHYVGKTIEGKVFSDTHEYKEPVPMGVKNANECYREVLKLMPVGSVWEIYVPQNLAYGSMQTEYFKPFSTIIYEIELVKIIK
672	c_000000000200	6334	7183	r	0		O	Posttranslational modification, protein turnover, chaperones	FKBP-type peptidyl-prolyl cis-trans isomerase (FkpA) (PDB:1A7X)		Domain amino terminal to FKBP-type peptidyl-prolyl isomerase	1	prodigal	v2.6.3	MAAALAFAALTFTGCNNNSAPKADLKNALDSLSYMYGLGQGTNYAQQLGNAGIDSTNIDQFVKGLLEGVKAADDKNKEAYFFGMSLGMQCAKSMVPNINYRTFGEDSTKTISVENLVSGLIKGLKDKTPSLTFQQINDIITEKDSIVKEETFGETKKANKEFLVENAKKEGVKTTESGLQYKVITEGKGAVPTENSTVNIVFVGKLIDGTEFDSSRGDTIPMNLNRSIEGFKEALTMMPVGSKWQLFIPAELGYGAGSAGNIKPFSTLVFDIELISIKEDKK
673	c_000000000200	7216	8170	r	0		O	Posttranslational modification, protein turnover, chaperones	FKBP-type peptidyl-prolyl cis-trans isomerase (FkpA) (PDB:1A7X)	peptidylprolyl isomerase [EC:5.2.1.8]	FKBP-type peptidyl-prolyl cis-trans isomerase	1	prodigal	v2.6.3	MKKLKVLAMATVVAMTFAGCGGNSSDKSKADLSKDSLSCTFGKTDKQMDSVYWALGMNIGTQFKNMGLKDLNIKDFVSAINDLKDGKKPRISPEQAPFIFKEFFTRDSSKTVKPEDISNVSYIMGLNLGSGFERMGLKNFDYDRFASSIKDILDGKEGKMDIPTAQKVVETFFTEVSERQHNVMVGRGKVAKVQGEKFLNDNAKKEGVVVLPSGLQYKVLKKGSGKKPTLENQVVCHYEGTLTDGTVFDSSIKRGEPASFALTGVIKGWTEGLQLMEEGAKYRFFIPYDLAYGEYGAGIDIPPYSALIFDVELIEVK
674	c_000000000200	8187	8793	r	0		O	Posttranslational modification, protein turnover, chaperones	FKBP-type peptidyl-prolyl cis-trans isomerase (FkpA) (PDB:1A7X)	FKBP-type peptidyl-prolyl cis-trans isomerase FklB [EC:5.2.1.8]	FKBP-type peptidyl-prolyl cis-trans isomerase	1	prodigal	v2.6.3	MDKLSYALGLGIGTQLNQMGANDIKVDDFAQAIKDVIEGKELKVDAAEAQKLVQDFFVEQENKQRAAMAEKGKAAREAGEKYLAENAKKEGVVVLPSGLQYKVLTEGTGKKPKATDSVKCHYEGFLTDGTPFDSSLQRGEPATFALNQVIAGWTEGLQLMQEGAKYRFFIPYQLGYGEHGAGAAIPPYSALVFDVELLEVK
675	c_000000000200	8934	9639	f	0		O	Posttranslational modification, protein turnover, chaperones	NAD-dependent protein deacetylase, SIR2 family (SIR2) (PDB:1M2N)	NAD-dependent deacetylase [EC:2.3.1.286]	Sir2 family	1	prodigal	v2.6.3	MKKLVVLTGAGMSAESGMTTFRDAGGLWEQYPVEQVASHEGWLKDPVLVNNFYNMLRKKLVNAKPNRGHELVASLEKDFNVVVVTQNVDNLHERAGSSKVIHLHGELMKTCSSNDAYDPRYIKTLDENNLEVKPGEKADDGSLRRPFIVFFGESVPQIEPAIEETMTADIFVVIGTSLNVYPAAGLLRYVPNGKPIFLIDPKPVSSHAAGNVEQLMMGASEGMEELVKRLDKLK
676	c_000000000200	9726	10707	r	0		J	Translation, ribosomal structure and biogenesis	tRNA-dihydrouridine synthase (DusA) (PDB:1VHN)	tRNA-dihydrouridine synthase B [EC:1.-.-.-]	Dihydrouridine synthase (Dus)	1	prodigal	v2.6.3	MKIGNIEFDKYPIFLAPMEDVTDIGFRLLCKRYGASMVYTEFVSAEALVRSIQSTMTKLKISEDERPVGIQIYGRDAEAMVEAAKIVEDAHPDIIDLNFGCPVKKVAGKGAGAGMLQNIPLMLDITRSVVKAVKTPVTVKTRLGWDSNNLIITDLAEQLQDCGIQALTIHGRTRAQMYTGEADWTLIGEVKKNPRIHIPIIGNGDITTPEQTKEAFDKYGVDAVMIGRATFGRPWIFKEIRDFLDGKPVDEDFDFNKKLDILEEQLRINVERIDEYRGIIHTRRHLAATPLFKGIPDFRQTRIAMLRANKMDELLGILEDVRKQLG
677	c_000000000200	10959	12072	f	0						Putative carbohydrate metabolism domain	1	prodigal	v2.6.3	MVAVALTSSCFKDEPLNSECDIETAYIHTDDPESLFHDAADTVIIVPSDVNEVKFWVRPGADITSLAPMFTITPGAKITPESGSVHDFSRGPVKYDLVSEDGDYHRSYLVSFNTTSKTMKDTLCFDFEDYEIKNNTFYVWYNEDENEELKYAWATGNPGYKLSHGNAKPEEYPSVAIADGGLDGACVKLETRSTGKLGESVGMPLAAGNLFIGKFDVGPALIDGRKATTFGIKFDKRPIKYTGYYKYRPGEIYKDKHLNVIEGKKDHGSIYSVLYRNKDENGNEVILNGHDIKTSKYVVAFGELNMIDLTEEWTPFEITYDYYKEIDEKILVNKGYSFTIVFSSSSAGDLFEGAVGSTLMIDKVKVFCAQ
678	c_000000000200	12084	12837	f	0						Outer membrane protein beta-barrel domain	1	prodigal	v2.6.3	MKNIIMALLAILICIPASGKIKLNVDSITYDLRVGYNIGGTAPVNMPASIRKLNKYTLQPNIVIAMGAKHRLNNRWGLMTEFRFEYKNMEIDATVKNYFVDIVMGGQSLSGIYCGHNVTKVKEFMVTVPLMATYDITDELSVHAGPYISFLLSKEFSGYVYNGHLRVDRPTGPKVEMGGKNGAHGVFDFSDKMRKIQYGISAGADWQFSRLWGVYGEINWGVSGIHKADFKTIDPTLYPIFGSLGMIYRL
679	c_000000000200	12872	14162	f	0						Protein of unknown function (DUF2851)	1	prodigal	v2.6.3	MEKLLQYVWRHKLFPLHALNTTEGNNLEIIDVGLQNFDAGPDFFNAKVKINDTTWVGNVEIHMKSSEWYVHGHDKDRAYNNVILHVADDVNTDVITESGEKIPQLELHIPDNIYDNYRHLLEEDKYPPCYSIIPKIPNIKIHSWMSALLAERLERKTNDILKRVEQSDGLWEKAYFMTLARNYGFGINGDAFEILASKIPLNAAAHQRDNILQIEALLMGQAGLLTEDAVQPHYLSAAKEEGYFDKLRSEYRFLANKYSLKPMDRNMWKFLRLRPQNFPHIRISQIANLYCSRKADLANIIECESADELKQALNTEVTPYWETHYTFGSTSCKTAKGLSPASLNLLIINTAVPIMFAYGKHRGDEGLCEKALNILEGLKAENNYIVRMWRMCGLDVKCAADSQALIQLKKEYCDTKKCLRCRIGYEYLK
680	c_000000000200	14170	14569	f	0		I	Lipid transport and metabolism	Acyl-CoA thioesterase FadM (FadM) (PDB:2FUJ)	acyl-CoA thioester hydrolase [EC:3.1.2.-]	Thioesterase-like superfamily	1	prodigal	v2.6.3	MNYMFEARMEVRDYECDIEGIVNNANYLHYTEHTRHLFLKERGLSFADMHNKGVDAVVARMEMQFKTALKCDDEFLSRLYVEKEGIKFIFYQDIYRASDERLCFKCKTTLVCLQDGKLCDSEEYTRALIGDK
681	c_000000000200	14565	15696	f	0		L	Replication, recombination and repair	Predicted Rossmann fold nucleotide-binding protein DprA/Smf involved in DNA uptake (Smf) (PDB:3MAJ)	DNA processing protein	DNA recombination-mediator protein A	1	prodigal	v2.6.3	MTNEREIMCAMALTRVNFYNIAGLHELYDTFGSAADIIENKDNIKDALPYCSDRVIRGLSTIDEVWPRVEAEMEFTVKNKIDILSIGDARYPQRMKECADAPLILYYKGNADLNCRRVINIVGTRRCTIYGQELIKNFVRDLKLLCPETLIVSGLAYGVDICAHRSALENGFNTVGILAHGLDYLYPPRHRNTAVEMLSHGGLLTEYMSQTNADKRNFVSRNRIVAGISDACILIESAAKGGGLLTTGISKSYNRDVFAFPGRVGDQYSEGCNNAIRSNEAALVTSAEDFVKQMCWDDDIVLQKAKEKGIERSLFPELSEDETQIVNALKKDNDQQINFLAMNSGISFNKINSFLFELELKGVIKALPGGIYHLIQ
682	c_000000000200	16254	17940	r	0		P	Inorganic ion transport and metabolism	Sulfate permease or related transporter, MFS superfamily (SUL1) (PDB:3NY7)	sulfate permease, SulP family	Sulfate permease family	1	prodigal	v2.6.3	MNSFCFKPSLFKALPSYNKKKFVADAMAGLIVGIVALPLAIAFGIASGVSPEKGIITAIVAGFLISAFGGSKVQIGGPTGAFIVIIYGIIQQFGLSGLMIATMLAGVFLVLLGIFRLGTIIKFIPYPIVVGFTSGIAVTIFTTQIKDLFGLTITDLPADFISKWITYFEYFGTIDIPSTVVGIVSILIIAFTPKVSKKIPGSLVAIVVMTFAAYLLKVYAGIDSIKTIGSFYPDIKAQIPELTVPDITWEQMKMLFPTALTIAVLGAIESLLSATVADGVCGDHHDSNQELIGLGIANFCTPLFGGIPATGAIARTMTNINNGGRTPIAGIIHAAVLLLIFLVLMPLAAYIPMACLAGVLVVVSYNMSGWRTFRELMNNPKSDITVLLITFFLTVIFDLTIAIEVGLVIACLLFMRRMAETTQIKVIADEIDPNDESDMQLTEEEHLIIPDNVEVYEINGPYFFGIANKFEDLMAAMDDHPKVRVIRMRRVPFIDSTGIHNLRTLCEMSRHEGTHIVLSGVTPNVYAVLEHAGFCDMLGKHYICPNINVALDRAAELVKKV
683	c_000000000200	18412	19381	r	0						PAP2 superfamily	1	prodigal	v2.6.3	MVKFIKDLFKIEKTPRKGLLPLEWVVIAYIVFTTVILLFTATKNPDTLQLVAGRMKILVMTVSLWLVYRMIPCRFMTFIRILVQMALLGWWYPDTYDINRVFPNLDHIFAQWEQNVFGFQPALVFSQNFSSAIFSELMDMGYASYYPMIVLVTLFYFFRRNKDFERAAYVIMASFFIFYVIFLLVPVTGPQFYYKAVGLENIANGVFPNVHDYFLTHTDCLVSPGYQDGLFYGLVEDAKNAGERPTAAFPSSHVGISTVLMLLAYKTKNKRLVLILLPFYILMFFATFYIQAHYAIDAIAGLISGVIIFLVTYASYSLFSKK
684	c_000000000200	19386	20385	r	0		M	Cell wall/membrane/envelope biogenesis	Nucleoside-diphosphate-sugar epimerase (WcaG) (PDB:2X4G)	GlcNAc-P-P-Und epimerase [EC:5.1.3.26]	NAD dependent epimerase/dehydratase family	1	prodigal	v2.6.3	MTKKIFVTGATGFIGSFIVEEALRQGYEVWAAIRKSSSLKYLSDERIHLLEVNLSDGKVLKKQLESFDFDYVVHAAGVTKCLNSNDFFVVNVEGTKNLVSAIKENGMHISKFVYISSLSVFGPVRESAPYTDILDTDSPMPDTAYGKSKLVAEAFLATLKDFPYVILRPTGVYGPREKDYFMMAKSIKGHVDFSVGYRPQVLTFVYVKDVVQAVFRAIAQGRAGASYFLSDGKEYSSRSFSDLIQHELGIKFLLRIKAPIWLLKIVTTCGERIGHITGKVSALNKDKYNIMKQRNWRCDITPAREELGYNPEYDLERGVKETIKWYKDNNWL
685	c_000000000200	20405	21362	r	0		S	Function unknown	Uncharacterized membrane-anchored protein YitT, contains DUF161 and DUF2179 domains (YitT) (PDB:3HLU)		Uncharacterised 5xTM membrane BCR, YitT family COG1284	1	prodigal	v2.6.3	MKSVESKINFKDELHDYIMIAIAMLVACTGWVIFLLPNHITTGGVPGISSVLLWGLGIDVKITYVVVNTTLLVLALRILGLKFCLKTIWAVITFTFFTGVLQEFDFTVNGLPFLASQKFMAAVVGGAFLGAGVGLGLASNGSTGGSDVIAAMINKYKDVSLGRLLLMTDIGVVTLVRTVPGMTWEDVLYGYIVLVMSAICVDGVVNASRRSVQFVIISDKYDKIAEAISSQIRRGVTIINSQGYYTGTQLKMLFVLARQTESTNIFRLIKTIDRDAFVSQSAVIGVYGKGFDKFKGSDKDKIENAIKDKEAQVEAKKA
686	c_000000000200	21371	22271	r	0		S	Function unknown	Uncharacterized membrane-anchored protein YitT, contains DUF161 and DUF2179 domains (YitT) (PDB:3HLU)		Uncharacterised 5xTM membrane BCR, YitT family COG1284	1	prodigal	v2.6.3	MNGIRQRVEKNTWKEINDYVMLTVASACYSLGWAFFMLPNEIAPGGIPGISSILKWAGILDPQYTFFLLNTILMAFALKILGWKFCAKTIWGVVTLTLFLALFQDKGAEMGLLRGQTFMAAIIGSAFTGTGVGLALASGGSTGGSDVVAAMVNKYKNISLGRLILFVDMIIITSSYLVLKNWDNVIMGYAGLIVASFSVDQVVNSRRRSVQFFVISKEYKEIARRINEEPNRGCTLIKAQGFYTDKETNMLFVLAKQTESSMIFRIINEVDPKAFVSQSAVIGVYGEGFDKFKVSKNKK
687	c_000000000200	22325	23258	r	0		S	Function unknown	Uncharacterized membrane-anchored protein YitT, contains DUF161 and DUF2179 domains (YitT) (PDB:3HLU)		Uncharacterised 5xTM membrane BCR, YitT family COG1284	1	prodigal	v2.6.3	MLCSNLVLPLRPIIRVYMRVGKINRTKVFREVRDYVMIAFAMMLYCIGWTLFLLPNNITTGGIPGISSIIYWGTGIHVQISYFIFNVILIIFALCILGWRFCIKTIFAMFTLTTMVAYSTENLGNLNILSDQPFMTAILGAVFCGCGVGLSLSFNGSTGGTDIIAAIINKYKNISLGKVIMLADVIIVTSSYLVVPDIEKIVYGYVVLLLTGYCIDAVVSSFRQSVQFFIISDKFEEIGREISAVSRRGCTVINSKGSYSGNDVKMLFVLARRKESDKIFNIIHNIDPKAFVSQSQTIGVYGDGFEKFKK
688	c_000000000200	23299	23899	r	0						Domain of unknown function (DUF4294)	1	prodigal	v2.6.3	MMFSMDCFSSNAHYCLSDTIDSDSKSFVPLVHVGSVVQDGDSIQYVELNRIFVYPEMTFKKEKDRRKFSRLVKNVKKVLPLAKQARLMMLETYEYIMTLPTEEERSRHLNLVEEDIKKTYTPVMKKLTYSQGKLLIKLIYRECNSSTYQLIKAFLGPVKAGFYQTFAWMFGASLTKQYDPDGKDKITERVVRMVESGQL
689	c_000000000200	24041	26033	f	0		L	Replication, recombination and repair	DNA uptake protein ComE or related DNA-binding protein (ComEA) (PDB:2DUY)			1	prodigal	v2.6.3	MKYFFVLVLFLAGTYRCMASNDDDWEDVYARYVDIMGDNADTNENIYDILYELYLNPIDINKATREDFEQLPFLSDSQIEAICKYLYYYDGMESLGELALIEQLDYYTRRLLVEFVYVGEKEQNKYPSLGNILKYGRHDILFTSKIPFYDREGDKKGYLGDKYKHSLRYNFKYGNYLRIGFVGSQDAGEPFFNGDNRAGYDYYSYYLLIRDCGKLKSLAIGKYRISFGLGLVMNNNFSLGKTATTSLAGKVSNNITSHSSCSEGNSLQGAAATLNILKNVDVTAFISYKSLDATLNKDGEIRSLSTSGYHRTVKEMEKKNNTKEFVTGGSVLWRANGFHAGISGYYAWFNRPFMQNKADSYKFYGPVGYDFYNIGVNYGYISHKFNISGETAIDKNGAVATLNTASYDISEKLKLKAIQRFYSYRYYSHFAQAFSDAGHIQNESGVYVGADYKVNPYLNISVYTDVAYFPFKKYNTSRSSYSFDNLINILYTKNHLTLGLRHRYRDREKNLPGGGAQAHCYENSTRIDAGYIRGKNSIKLQWNGHLNRHKDNSFGWMASCYGGIGIGKKLSANGLFGYFLTKDYASRIYIYERGPLYSFSFPSFYGKGIRFSASSRYDINRNIMVIMRYGITKYFDRNEISSGLRRVEASYLSDLDIQLRFKF
690	c_000000000200	26119	28069	r	0		L	Replication, recombination and repair	DNA gyrase/topoisomerase IV, subunit B (GyrB) (PDB:1EI1)	topoisomerase IV subunit B [EC:5.6.2.2]	DNA gyrase B	1	prodigal	v2.6.3	MEDNNNISSVQYTEDNIRHLSDMEHVRTRPGMYIGRLGDGTMPEDGIYVLLKEVLDNSIDEFKMNAGKRIEINIEEGLRVSIRDYGRGIPQGKLVEAVSKLNTGGKYDSKAFKKSVGLNGVGIKAVNALSSNFEVKSFRDGKVRAVSFKRGVLKNDITEDTEEETGTYIYFEPDDTMFKNYKFNDDFIETMLRNYTYLNTGLAIIYNGSRIISRNGLEDLLNDNMTNEGIYPIIHLKDDDIEIAFTHTDQYGEEYHSFVNGQHTTQGGTHQSAFKEHIARTIKEFFNKNFEFSDIRNGMVAAIAINVEEPMFESQTKIKLGSLTMSPDGISINKFVGDFIKKNLDNFMHKHTDIAELMLKKIQESERERKSMAGVTKLARERAKKANLHNKKLRDCRIHFCDAKDNLKEQSSIFITEGDSASGSITKSRDVNTQAVFSLRGKPLNSYGLTKKVVYENEEFNLLQAALDIEDGLDSLRYNKVIVATDADVDGMHIRLLIISFFLQFFPELIKKGHVYILQTPLFRVRNKRTKISNKKISAEGKQKKGEKKSDFITRYCYSDEERVNAIKELGPDPEITRFKGLGEISPEEFVHFIGPEMRLEQVMIHKNDKLQKLLEYYMGKNTPERQDFIIDNLVVEDDREENIGVIEA
691	c_000000000200	28085	29231	r	0		J	Translation, ribosomal structure and biogenesis	Ribosomal protein S18 acetylase RimI and related acetyltransferases (RimI) (PDB:1GHE)			1	prodigal	v2.6.3	MSSVKICKVDNKNDLKRFIEFHYDLYEGNEYDVPNLYSDDLNTLSPDKNAAFDFCEAELYLAIKDEKVVGRVAAIINHKANKKWGHNSVRFGWLDFIDDKEVSSALLDAVEKFGKSKGMNRMIGPLGFTDMDPEGMLTWGFDQLGTMPTIYNYSYYPEHIESIKGFEKDNDYVEYKIYIPDHIPEKYSKISAMIQKRYNLHVRKLTKKDVFEDGYGKKIFQVINATFKDLYGYSELSEKQIDQYVNMYFPFIDLNLVTLVEDWNADKKLVGVGITLPSLSHALQKCKRGRLYPFGWWHMLRAIKFHKTNIVDLLLLGVLPEYRMKGANALMFSDLIPRYQEYGFEWAETQVEMETNENVQSQWQYFEIENHKRRRCYKKDI
692	c_000000000200	29425	31012	f	0		P!!!O	Inorganic ion transport and metabolism!!!Posttranslational modification, protein turnover, chaperones	Rhodanese-related sulfurtransferase (PspE) (PDB:1TQ1)!!!C-terminal processing protease CtpA/Prc, contains a PDZ domain (CtpA) (PDB:6IQU)	carboxyl-terminal processing protease [EC:3.4.21.102]	Peptidase family S41	1	prodigal	v2.6.3	MKRLVTLVFGFMIAVLTANAQAKINYGKDSPLRKLQMAELFINALYVDSVNEDKLVEDAIKGMLDKLDPHSSYSNVEEMQALTEPLMGNFEGIGIQFNIIEDTLIVIQPVVNGPSEKAGLMPGDRIVTVNDSVIAGVKMPKHKIMKRLRGKKGTKVSLGVKRRGVEGMMSFNVTRAKIPIKSLEAAYMVSDKIGYVRLGNFGANTYKEFIDAMETLKDCGMQDVIIDLQGNGGGFLQASVKIAGEFLNNNDLIVYTKGRAYKRKDYKAVGNGMFRQGRVVVLVDEFSASAAEIFSGAIQDYDRGIIVGRRSFGKGLVQRPIELPDHSMMRLTIAHYYTPSGRCIQKPYKKGDMKDYEMDFENRLKHGELTCRDSIHFNDSLKYYTLVKQRPVYGGGGIMPDEFVPLDTLKYSKYYRKLILKNIVLTNSLKYVDKNRNNLKKKYLSFSEFKKSYIIPENVIDNIIAEGKKDKIEPLNEEDLNKTKEQLRVQMKALVARDLWDMSEFYEIMNQSNDIFKRAVEILQKDNI
693	c_000000000200	31260	32202	f	0		S	Function unknown	Uncharacterized membrane-anchored protein YitT, contains DUF161 and DUF2179 domains (YitT) (PDB:3HLU)		Uncharacterised 5xTM membrane BCR, YitT family COG1284	1	prodigal	v2.6.3	MEKLKELLHVLCTKKFWVELIIMTLGMVIAGTAVYFFLVPSKLIVGSVTGLSIVICNISDKFFGLHMALSSVIFAINALLLVISYVFIGKEFGTKTVYTALILGPILRVLEVYFPYERYLAEGSTSVMGDPWLDLLAFIIILSASQAILFKINASTGGLDILGKLINKYLHLDIGTSVSVGGALICCTSFLINPFNLVVLGLIGTWINGLVIDYFTAGLNRKKRVHIITKDYKVIQDFIINDLKRGCTLYEVTGGYSNEKKIQLEALLAKDEFLKLTEFISSKEIDTFMTADSITEVYGLWANKKRKKERAKI
694	c_000000000200	32103	32292	r	0							1	prodigal	v2.6.3	MLQTFINNKSVCAVNGSDGFYVYNVFERYLLNFCSLFLSLLVSPQTINFCNAVGCHECIDFF
695	c_000000000200	32529	32730	r	0							1	prodigal	v2.6.3	MCNVFCYLITMHVVLILINIIYKITFFDAHGWRILKHKYVCSVYRSYKMVNTPEKKSCYSCTNFFS
696	c_000000000200	32815	35416	r	0		L	Replication, recombination and repair	DNA mismatch repair ATPase MutS (MutS) (PDB:1E3M)	DNA mismatch repair protein MutS	MutS domain V	1	prodigal	v2.6.3	MMKQFYDLKSKHPDALLLFRCGDFYETYCDDAIEASGILGITLTHRSNGSCNGDAMAGFPHHALDTYLPKLIRAGKRVAICDQLEDPKKTKTLVKRGITELVTPGLAMSDNVLNYKENNFLAAVHIEKQVCGVAFLDISTGEFLTGEGNFDYAEKLINNFSPKEILFERDKKGKFEEIFGNKYFTYQLDDWIFTESTAKNKLLDHFKIKSLKGFGVDHLEKGIIAAGAILQYLEITQHTQVSHIKSLVRIEEEKYVRLDKFTIRSLELVYPMQEGGRSLLSVIDKTVSPMGSRMLKRWMVFPLKSKKQIDERLDVVDYYFRNPDFKELLDINLSRLGDLERIISKVATGRVSPREVVQLKLALSAMEPIKQACLECDNDVIKRIGDRINICVSLRDRIEKEVKNDPPQLLNKGGVIKEGVDKELDELRNIAYSGKDYLMQIQQRESERTGIASLKIGFNNVFGYYLEVRNTYKDKVPETWIRKQTLTSAERYITEELKEYEEKILGAEDKIIAIENKLFNELVTAMQEYISAIQIDANMAAHLDCLLSFNKVAISNKYIRPQIEDSDVLDIKGGRHPVIETELPIGEEYVPNDIYLDTEKQQILIITGPNMAGKSALLRQTALIVLLAQIGCFVPAESATVGLVDKIFTRVGASDNISLGESTFMVEMTEAANILNNVTPRSLVLFDELGRGTSTYDGISIAWAIVENLHENPRARARTLFATHYHELNEMEKLYGRIKNYNVSVKEVNGKVLFMRKLVRGGSEHSFGIHVAEIAGMPRSIVERAEEVLKQLEDDNSNVGVARRADTSNIAASKCEGVQLSFFQLDDPVLSQVRDEILGTDINNLTPMDAINKLHDIKTILTGKRS
697	c_000000000200	36421	37357	r	0						Acyltransferase family	1	prodigal	v2.6.3	MAKGFAMLSILLFHTDSYNFEELLIPYEFYVENFLALFFFVSGFLFYRETEFDLKHKLKSILKTIVLPYFIFTSVISLPKALVHGSELSTDLITDIIFGQASWFVTALVVAEIIFSLLILLSAKNKYIMPAVCFACGITSVYISPSFNLWHYQNALLAMPFLYMGYIYHKHEIPVTWFVNNKVFVSAGTVLLVAMKYMEHTVSLRMLFEPVIITSFTWFFIDTMMFITLFILLIKHIHPYKMICWTGRNSLVYYFLCGGVPLMTNRIIVLTGINYGNNIIVLLIITAVVYIIATIITKLIVRYIPFVTGKF
698	c_000000000200	37383	39414	r	0		T	Signal transduction mechanisms	Periplasmic ligand-binding sensor domain (PDB:4A2L)		TSS9, PorZ, N-terminal beta-propeller domain	1	prodigal	v2.6.3	MKTFFISIFLCLITSVNCFADGIGSWKNYMSYNDVTDIQKGGNYLYVLASSDIFTYNLNDESITVYDKTNGLSDCNIDFIAWCNRTKSLVIIYKNQNIDILSEDGYITNMAEYHDKAMTQDKTINSVYINEKFAYICTKFGILKLNVADHEISATYNLEMDVTRALVIKNYLYAETASGEVYSADMRQNLLDKNKWNKVEGFDRSQFDKDMSDMNEYLPLVKTLLPGGPKSNQFAYLQNYKNTLYSAGGLFYSGKTPRNNPGIVQKKDKDDNWMLFQDQLDTITNIRYKDINCVAVCPYDTSIVYAAGKCGLYKFKNGRYAAHYNDHNSPLNTAYDNDKKLPPNYCLIHGMTFDKEGNLWLLNSQTKDASLIMMDKEGNFTKINKPEFFDNNYSMIIMKDIKFDSRNLIWFVNADWHMPSLVCYDPVNKGSVRYSTFINQDGKSYEVYAVNCQDEDKEGNIWIGTNQGPFVFHKEYIGEKSAPFYQVKVPRNDGTNYADYLLTGVDISCMKIDGAGRKWFGTNGNGVYLISADNLTEIHHFTTDNSSILSNTILALETNEKTGEVYFATDEGLCSYMSDAGESAESMSKDNVYAYPNPVDPDYTGLITITGLTFDADVKIVSVDGALIKQGRSNGGFFTWDGCDKKGRRVASGVYNVVTATSDGSKGTVCKIAVIN
699	c_000000000200	39497	40079	r	0		F	Nucleotide transport and metabolism	Inosine/xanthosine triphosphate pyrophosphatase, all-alpha NTP-PPase family (RdgB) (PDB:1B78)	XTP/dITP diphosphohydrolase [EC:3.6.1.66]	Ham1 family	1	prodigal	v2.6.3	MRLVFATNNKNKLSEIRDILGKDIEVLSLKDINCNVDIPETADTLEGNSMQKAEYIYDNYGMNVFADDTGLEVEALNGEPGVYSARYAGGEGHDSEANMKKLLSNLSGITNRKARFRTSVALILEGEKYLFEGVVNGEILEKKSGTEGFGYDPIFKPDGYDKSFAELGIEIKNKISHRANAIKKLTEFLKTKN
700	c_000000000200	40075	42928	r	0		J	Translation, ribosomal structure and biogenesis	Leucyl-tRNA synthetase (LeuS) (PDB:6LPF)	leucyl-tRNA synthetase [EC:6.1.1.4]	Leucyl-tRNA synthetase, editing domain	1	prodigal	v2.6.3	MEYNFREIEKKWQEMWREHKTYKVTEDESRKKFYVLNMFPYPSGAGLHVGHPLGYIASDIYARYKRLNGYNVLNPMGYDAYGLPAEQYAIQTGQHPAITTVNNIARYREQLDKIGFSFDWDREIRTCDPVYYKWTQWAFIKMFGSYYDNDLKKAQPITKLTEHFAKNGSEGINASCNEELKFTADEWNAMNEKKQQEVLMNYRIAYLGETMVNWCPGLGTVLANDEVIDGVSERGGFPVVQQKMKQWCLRVSAYAQRLLDGLEHVQWTDSLKETQRNWIGRSEGAEVQFAVKDSDIKLTVFTTRADTIFGVTFMVLAPESEYVDMVTTDEQRQAVEDYIAATKKRTERERISDRKVTGVFTGSYGINPFTGEEIPIYASDYVLSGYGTGAIMAVPAHDSRDYAFAKHFNLPIIPLIEGCDVSEESFDAKEGIVCNSPRENTTPKESLVLNGLTVKEAIAATKKYVKEHQLGRVKVNYRLRDAIFSRQRYWGEPFPVYYKDGMPYMIPEDKLPLELPEIDKYQPTESGEPPLGRAKTWAWDTVKNEVVEKSLVDNKTIFPLELNTMPGFAGSSAYYLRYMDPKNNDALVDTKVDQYWQNVDLYVGGTEHATGHLIYSRFWNKFLFDNGISCKEEPFEKLVNQGMIQGRSNFVYRINQENSDKNPVFVSYGLKKDYDVTPIHVDVNIVKADVLDIEAFKAWRPEYNNAEFILEDDKYICGWAVEKMSKSMFNVVNPDMIVNDYGADTLRLYEMFLGPVEQSKPWDTNGIDGCHRFLKKFWGLFYDKTDNFVADASEATPDQLKSVHKLIKKVSEDIEQFSYNTSISAFMICVNELTQLKCHNKELLQDIVILISPFAPHIAEELWHALGNENSVCDAQWPVFKEEYLKESTIQMGVSFNGKARFTMEFDADADKDTIEKAVMENEKTAKYIGDKKVVKVIIVPKRLINIVIK
701	c_000000000200	43071	43791	f	0		E	Amino acid transport and metabolism	4-hydroxy-tetrahydrodipicolinate reductase (DapB) (PDB:1ARZ) (PUBMED:29684280)	4-hydroxy-tetrahydrodipicolinate reductase [EC:1.17.1.8]	Dihydrodipicolinate reductase, C-terminus	1	prodigal	v2.6.3	MKIALIGYGRMGKLIEKVALGRGHEIVCKIDVDNTEDFDSKEFASADVAIEFTSPSAAYGNYVRAFEHNVKVVSGSTGWMKDHKDSVERMCNEEGKTLFWSSNFSLGVAIFSAINNHLAEIMNKYEQYDVTMSETHHIHKLDAPSGTAITLAENILERLDRKDCWVKGTDGKENEIPVESIREGEVSGIHSVTYESDADKITITHEAKSRIGFALGAVLAAEYTVNHNGLLTMSDLFKF
702	c_000000000200	43817	45224	f	0		U	Intracellular trafficking, secretion, and vesicular transport	Signal peptidase I (LepB) (PDB:1B12) (PUBMED:1925027)	signal peptidase I [EC:3.4.21.89]	Signal peptidase, peptidase S26	1	prodigal	v2.6.3	MKIQWLKFSVVLILYLIFLVWLESWLGLIVIPFIYDVYISKKIRWQWWKDSEAPIRFIMSWVDAIVFALVAVYFINLFFFQNYVIPSSSLEKSLLTGDYLFVSKMSYGPRIPETPLTMPLTQHTMPVFGCKSYVEFPHWDYRRAKGFGKIQLNDIVVFNYPAGDTVVSNPQYQPQDYYQMCYSAGRQIYTSHPVIDSLDINQQRALFQKFYEIGRNYILQNEATFGGLISRPADRRENYVKRCVGLPGQTLQIKDRTIYLDGKANKEPDKVQYTYFVKLKQALPDELMKELEISIEDLMSLNQTNVIPLTKRAANALAERPDLVESIMLNTNETTGDLYPLNANTHWTRDNYGPVWIPQKGKSIKLTLENLPVYERPIKVYEKNKLEVKNGKIYINDKQTDEYTFTMDYYWMMGDNRHNSADSRYWGFVPEDHIVGKPIFIWWSSDPDRHGFDGIRWHRLFNVVDNIK
703	c_000000000200	45230	45911	f	0		U	Intracellular trafficking, secretion, and vesicular transport	Signal peptidase I (LepB) (PDB:1B12) (PUBMED:1925027)	signal peptidase I [EC:3.4.21.89]	Signal peptidase, peptidase S26	1	prodigal	v2.6.3	MRDLVKFIAALSVTMLLMLMFRALFFTVYTVPNSSLEPQFIRGDRILVNKCSYGFRTGEDTNYGYSRWFQQDINRGDITAFNYPIDTLRNISSNPVYVGVCSALPGDTVNVNSTFSVVVPGKNVTINVNEQNAMLLCNMLRMHEHRECYICDGFLFVDGRQTDKLKFNKDYYWMSSFSFNATDDSRSFGFVPEDHLIGRVVMTVYSKDDDKPFYKDFRWDRFLKLL
704	c_000000000200	45910	46555	f	0						WbqC-like protein family	1	prodigal	v2.6.3	MKQTILSSTYFGPVQWYCKLNTYDKILLETCDNYIKQTYRNRCYISSPNGIQALSIPVERPDDTPLTKTKMRDIQISNHGNWRHIHWNALVSAYGESPFFEFYADDIRPFFEKEWKYLLDYNMEICEKMCELLDIHPVIEKTSNFITDVSDIDDFRDAINPKHPAEDNDFEAKVYYQVYRERYGFQPNLSILDLLCNMGPEGIFWLKSKNVENK
705	c_000000000200	46652	49508	r	0		P	Inorganic ion transport and metabolism	Magnesium-transporting ATPase (P-type) (MgtA) (PDB:1IWO)	P-type Ca2+ transporter type 2C [EC:7.2.2.10]	E1-E2 ATPase	1	prodigal	v2.6.3	MEEKKKIIGLTDAEVLSSREKNGANILTPKEKESLLKQFLEKFTDPLIVILLIAGFLSVLIAFYEFFALDMSAQTFFEPAGIFIAILLATGIAFYFEKKANEEFSLLNKVNDDEPVQVIRNGMEQAVPKKDVVVGDIVIINTGCEIPADGVLIEATSLSIDESSLTGEQSCDKSINEADFDENATFPTNHVMKGTKVLEGHGIFEVMAVGDDTENGKVFEAAQIDNSVKTPLNEQLEGLSRIISKMSYILAATIIVGRMMVYFNWAPLVWTLVIPTVIFFWLAVKKFGHWNKKTCMATVVLYAVTLVLCILGFHNYLRPEEDIALLMQHTLNTLMIAVTLIVMSVPEGLPMAVTLSLAYSMRRMLKANNLVRKMHACETMGAATIICTDKTGTLTQNRMTVGDTFFNAVKDGTPEDSEEGKLLTENIAVNSTASLDFSKGKPEVLGNPTEGALLLWLNSNGVDFAKMREDVEIIEELPFTTELKYMAVVVKSSVLKGKKVIYVKGAPEIVINMCENMCGNVTSQEYRKRLVEYQRQAMRTLAFAYSVIDENDHRNLICDGKVCARDLNFMGIVAISDPVRKEVPSAISDCMDAGIRVMIITGDTPGTAKEIGRQIGLWKDTDTDKNIKTGPEVANLTDEELEKVVMDIKIVPRARPMDKKRLVEALQRNNQVVAVTGDGTNDAPALNTAHVGLSMGDGTSVAKEASDITIVDNSFRSIVNAVMWGRSLFLNIKRFLLFQLTVNVTACLTVLAGAFTGVQSPLTVTQILWVNLIMDTFAAVALVSLPPSKRVMKDKPRDRKAFILNKSLRENILGVGGAFFVMLMIFLYIFEHSDITCLTDIFSVSLGAKDELSAYELTLFFTIFVMTHFFYLFNTHAYMSGGSALKFKGCGALLLVALIIFVSQICIVEIPGLQNFFNVINLKPADWAIIIVGSSLVLWIREIWNLIKPKK
706	c_000000000200	49689	50241	r	0						Domain of unknown function (DUF3332)	1	prodigal	v2.6.3	MFKKSLKTFVLFLTATVLFNSCIGSFGLFNKLLGWNQNLTGSKFLNELLFILISPAYAVSGVVDLFVLNTVEFWSGNNPVASNVGKTEKVMGSDGIIYAVTTLEDGYKIAKPSGDEVFFVYDKKDNSWSIKAENEEKKLVKINDDGTVDAILETGNVLNVSMNEEGLEAVKTAAATEFFYAAR
707	c_000000000200	50222	50351	r	0							1	prodigal	v2.6.3	MSYKKHQSKALYGAFYLSIFSFFDYNTYLCKDKNKTLCLRNL
708	c_000000000200	50560	51001	f	0							1	prodigal	v2.6.3	MKKIFFALMALSMCFVSCKSSDGSIKKDSVMQIERKPMGVWKAMEWTSSDKIEKDNSAIKVTVPAAKNTVELNCTNYNRFWISSVNGKGVAKSDFESYKGEYFEIKCEGNRLLVSFDENSAAERNLNLTIQAGDIFSHLHFNQKAE
709	c_000000000200	51313	51484	r	0							1	prodigal	v2.6.3	MLVTSSDRNRVWWRFFVYMDISMKYNGCKRKYFVTIIYRFYKNILKHRQLISIYIY
710	c_000000000200	51508	52345	r	0		M	Cell wall/membrane/envelope biogenesis	Prolipoprotein diacylglyceryltransferase (Lgt) (PDB:5AZB)	phosphatidylglycerol---prolipoprotein diacylglyceryl transferase [EC:2.5.1.145]	Prolipoprotein diacylglyceryl transferase	1	prodigal	v2.6.3	MQSLFDYIVWSPDLEIFSIGSLAIRWYSMCWMIGLLLAYLIVKHLYKQEKIEDKYFDPLFVYCFLGILVGARLGHCLFYQPDYFLSSGKHFVEMLLPIHFLADGGWKLTGYEGLASHGGTIGLIIALILYTRSTKISIWRTLDNIAIATPVTACFIRLGNLMNSEIIGRVTDVPWAFIFTRVDNMPRHPGQLYEAIAYAVFFFVGWMFYKKHPEKVGSGFFFGLCITLIFTFRFFIEYTKEIQEAFEASMMLNMGQLLSIPFIIIGLICISRSKTKNK
711	c_000000000200	52351	53452	r	0		J	Translation, ribosomal structure and biogenesis	Ribosome-binding ATPase YchF, GTP1/OBG family (GTP1) (PDB:2DWQ) (PUBMED:21527254)	ribosome-binding ATPase	Protein of unknown function (DUF933)	1	prodigal	v2.6.3	MSLKCGIVGLPNVGKSTLFNCLSSAKAQAANFPFCTIEPNVGVITVPDERLTKLAEIVHPGRIVPATCEIVDIAGLVKGASKGEGLGNKFLGNIRETDAIIHVLRCFDDDNVTHVDGTIDPVRDKEIIDTELQLKDLETIDNKLDKEKKAATAGNKEAKVNATVMEKYKAALEQGLNARTVQFDNEEEEAAARNLFLLTAKPVLYVCNVDEDSAVEGNEYSRKIEEIAKQENAEAMIIAAKTEEDIATLETYEEKMMFLEDLGLKESGVNRLITKAYHLLNLETFITAGEMEVKAWTYHKGWKAPQCAGVIHTDFEKGFIRAEVIKYEDYLKYGSEAAVRDAGKMGIEGKEYVVQDGDIMHFRFNV
712	c_000000000200	53644	56413	r	0		L!!!L	Replication, recombination and repair!!!Replication, recombination and repair	5'-3' exonuclease Xni/ExoIX (flap endonuclease) (ExoIX) (PDB:3ZDA) (PUBMED:19000038;23821668)!!!DNA polymerase I, 3'-5' exonuclease and polymerase domains (PolA) (PDB:1D8Y)	DNA polymerase I [EC:2.7.7.7]	DNA polymerase family A	1	prodigal	v2.6.3	MDKLFLLDAYALIYRSYYAFIRNPRINSKGLNTSAIMGFVNTLNEVITKENPTHIGVAFDPSGPTFRHEAYKEYKANREACPEDIKLSVPIIKKILNAYHIPILEVSGYEADDVIGTVATKAGAMGVTTYMLTPDKDYGQLTSDNVFMYRPSHTGGYEILGAADVCKKYEIENTDQVIDLLGLMGDKADNIPGCPGVGPKTAVNLLKQFGSIENLLDNTDKLKGAVKKKVEDNVEGIKFSKFLATIKTDVPIDINLDTLKKVDPDEKELREIFEELEFKSLAERMFGEVPVKEQKKAAEPLSLFDVFPTDTQDDSKYEKYESLKTTPHKYHFVDNEEDMRKLCDLFFTNDFLSLDTETTSVSAIDAELVGLSFSIKEKEAYYVPIPKNREEAIKIVNIFKPVYESEKILKIGQNIKYDLEVLRNYGVTLRGKMFDTMIAHYILQPELRHNMDYMAEVYLNYQTVPIENLIGPKGKNQKSMGDLDQKEIYEYAAEDADITLRLKNVFEPRINESDAKYLFYDVEMPLVNVLAEMEINGVTLDVNALAETSAEMSGRIDSIEKEIYELAGEEFSITSPKQVGEVLFDKLKIVDKPKKTKTGQYVTSEEVLQSLKSKHRIVELILEHRGLKKLLGTYIDALPKLINKRTGHIHTTFNQTVTATGRLSSSDPNLQNIPIRGEDGKEIRKAFVPEEGCLFFSADYSQIELRVMAHLSGDENMIEAFREGYDIHASTAAKIYKKTMDEVTRDERTKAKRANFGIIYGITVWGLADRLDISRGEAKELIDGYFETYPKVKAYMDESIKKAQEFEFAETQFHRRRYLPDINSRNATVRGFAERNAVNAPIQGTAADIIKVAMVNIYNRFKKENIKSKMILQVHDELNFSVYPEEKEKVEKIVLEEMQNAYPLQVPLIADAGWGENWLEAH
713	c_000000000200	56496	57474	f	0		H	Coenzyme transport and metabolism	Geranylgeranyl pyrophosphate synthase (IspA) (PDB:2AZJ)	octaprenyl-diphosphate synthase [EC:2.5.1.90]	Polyprenyl synthetase	1	prodigal	v2.6.3	MDFLSQIKYPIADDLNKFINLFNESLTHTDGLLSQALEHIRSRAGKRMRPMLILLMAKNYGEVTEATQHAAVGLELLHTASLVHDDVVDESNERRGQTSVNAIYDNKVAVLVGDYILSTALLYVSRTHSEVIVRYLAQLGRTLSNGEILQLTNISNAKISEEVYYSVIKQKTAALFEACAAIGALSSGCSEEHVKAATEFGCNLGIVFQIRDDIFDYYDTDDIGKPTGNDMAEGKLTLPVIYALNSTGNEEMLELARKVKRGNITSEEIARLVQFTKDNGGIEYAEKCMEDFRVKAMDFINKEVSNDDIKKALSAYVDFVIQRKK
714	c_000000000989	524	2141	r	0		T	Signal transduction mechanisms	Methyl-accepting chemotaxis protein (MCP) (Tar) (PDB:1QU7)			1	prodigal	v2.6.3	MKTIKYIILLVLALVSVSDIEAQGVRLYKTDGTVIKLADSELDSIVSLPNEETNKVYRSNGTAFKVLYSELDSIVGVPGINTNSAFVDLGLSVLWASRNIGAEKPEEYGDYFAWGEVSAKSSYTKKNSITRGKDIGNITGNAEYDAASAIWGLPSRIPTLEEFQELRDKCSWEWTSVNGVDGQLVTGPNGSSIFLPAAGIHLADSVENAGMKGAYWCSSPLDYDNVGAYNHLFNDSGFWGSLRSRSDGLSVRPVSGDIQCISYTGDTIKVGEFSADISVMFSYVPDCGVTGGVEYMSTSSGVRQKQTIEVKHNGEYAVTLEGLERGTKYRYRSFVIVNDKYVYGVTEEFVTKNTEDNLTKGEWIDLGLSVKWASHNIGAALPEDYGDYYAWGEIYPKQQYDEGNSETFGKEMTDISGNSDYDAATANWGGESRMPTETEINELIEKCTWEWTPRNGVNGMLVTGPNGNCIFIPASGFRVGAVLDSDDKNGFYWGSTPGTSDNDRAYGFNFTKKGPRGIWIHRGNGRVIRPVCNMETKR
715	c_000000000989	2637	4317	f	0		J	Translation, ribosomal structure and biogenesis	23S rRNA G2445 N2-methylase RlmL (RlmL) (PDB:3V97) (PUBMED:22362734)	23S rRNA (guanine2445-N2)-methyltransferase [EC:2.1.1.173]	RMKL-like, methyltransferase domain	1	prodigal	v2.6.3	MEQEFKLIAKTFMGLEPVLAQELTRLGAKNVETGRRMVSFTGDKEMMYKANFQLHTAIRILKPIAEFKATNPDEVYEEIKKIDWSDYLDLRKSFAVDSVVFSEDFKHSKFVAYKVKDAIVDQFREKFGQRPNISVSNPDIRLNIHIAEDNCTLSLDSSGESLHRRGYRQESVEAPLNEVLAAGMIMLTGWHGECDFIDPMCGSGTLLIEAALIARNMAPGLFRKEFAFEKWNDFDKDLFDKIYNDDSQEVEFEHHIYGYDIDMKAVNTALENVKAAGVAKDISVENRDFKKFEQPAEKAIMVTNPPYGERISTPNLLGTYRMIGERLKHQFMNNEAWILSYREECFEEIGLKPSIKYPLYNGSLECEFRKYQMFDGKFKEFRKEGNILKSEKEKKFMADKHFKKNREFTKRAEDLENNEEGDIRTFKFGHHSFNDDFEGGRGDRGSKRGGRRYDDDDDFRGSRKDRGERRGGGRRDDNNEGYRGSRDNRGGGERRGGRDSRDRGGRDGRDRNNRDGYDRGGRDNRDRGGRDGYDRGGRDSRDRGGRDNYGKGRNRNNEY
716	c_000000000989	4328	6488	f	0	CE1.hmm	E	Amino acid transport and metabolism	Dipeptidyl aminopeptidase/acylaminoacyl peptidase (DAP2) (PDB:2JBW)		Dipeptidyl peptidase IV (DPP IV) N-terminal region	1	prodigal	v2.6.3	MKRYGILILMAFALMTSFAQKKEFTLEDLNFGGTNFRQMSPERVYMTWWGDELIKMELDKCSVVNKKNGQLTELFNLEQINSWAGFEGKDKIAHLYGVSFPYADKSIAMLQTRTKRVMIDFKEHKLAWSQDSENQEFADWNKGSRAVAYVQNDNLFVMDGNGDVKQLSNDGSRDIVYGQSVHRDEFGIYKGTFWSNNGEKLAFYRMDQSMVIDYPLVDIDTREAELAPTKYPMAGMTSHKVTVGVYDLASGKTVYLKAGDPTDRYFTNISWSPDAKTVYLIEVNRDQNHEKLCAYDAQNGELKKVLYEESHPKYVHPENPIVFLPWDNTKFLMQSDKDGFRHLYLMDVEGNMIKQVTSGKWVVMSFEGFDVKNKNVIITSSESGDIQRNVYSVNIKSGKRTLLDNGRGFHLSPYTVMPLSASGKYICDEYSEPDVPRVVCVTDTKSAKSVELFRAANPWEGYNVPEYSAGTIKAADGKTDLWYRMVKPVNFDPTKKYPTIIYVYGGPNARNVEASWNYWSRGWETYMAQKGYLLFILDNRGSRDRGMEFEQATFRQLGQVEMEDQMEGVKFLQSLPYVDADRMGVHGWSFGGFMTITMMTNHPEVFKVGVAGGPVIDWKLYEVMYGERYMDTPQANPEGYEKTCLLNKAKDLKGKLQIIIGMNDPTCVPQHSLSFLRECIKAGTQPDFFVYPGEPHNMRGHQSVHLHERISDYFDQYLK
717	c_000000000989	6497	7760	f	0		F	Nucleotide transport and metabolism	Phosphoribosylamine-glycine ligase (PurD) (PDB:1GSO)	phosphoribosylamine---glycine ligase [EC:6.3.4.13]	Phosphoribosylglycinamide synthetase, ATP-grasp (A) domain	1	prodigal	v2.6.3	MRILLLGSGGREHAMAWKIAQSPKVDKLFIAPGNAGTFQVGENVNISVTNFEAIRDFVMEQDIDMVVVGPEAPLVGGIADFLAQDSITADVAVIGPNKEGAQLEGSKDFAKDFMKRHSIPTALYETFGGDEIEKGIEFLHSMKAPYVLKADGLCGGKGVLIEPTIEKAEASFRDMLEGMFGNASAKVVVEEFLKGEECSVFVVTDGNSYKILPAAKDYKRIGEGDTGLNTGGMGSISPVPFIDKDWMRKVEDRIIRPTIDGLKEDGILYKGFIFFGLINVDGNPMVIEYNCRMGDPETETVMMRLKSDIVDLFEGIAHNDLCTRNVEYDDRAAGCVMMVSGGYPEKYTKGYPMTGMENVKDSILFHSGTALKDGQVVTAGGRVIAVCSYGETTKDAVNHSFQEAEKIDYKDKYYRHDIGK
718	c_000000000989	7844	8939	r	0	CE1.hmm					Prolyl oligopeptidase family	1	prodigal	v2.6.3	MKRIKCITTAVLVLLFIFWTSWFYSLITLMFIALLWRKEIKKKIPYRHSFKIIMLIIFIGIFIVMPRYHYDSADRVQLIYQDEEGSPVNPPMTHYIANVIFPEEEVMNVGIWAVRLNIVKAPYVGPRIAGQFKSDCKEGRLPNFYRPYKKLNMGGDFMLSGLTSQICNMYGLGHTQSVYLIKPENYDPEKTYPVVFFCHGGMGNWKLYQGLWKSLKDCIVLSVGTDDWDGIFKYDDIKKLFTRQIPFLQNLGYKVDESQLHLIGISNGGSASNAAYSRFSDKFKSITFISTGIHQTNRVKSKILFIGGGKDGSSSSMPPAYKRLQRKGVKTAMFWDDDETHFIMVNKQDEALKFLNEHMFGDNL
719	c_000000000989	9144	9420	f	0		S	Function unknown	Uncharacterized membrane protein YsdA, DUF1294 family (YsdA)		Protein of unknown function (DUF1294)	1	prodigal	v2.6.3	MNTQTALIIYLILINIITFIMYGTDKYKAKHNKWRIPEATLLTAAVIGGSIGAWCGMEIWHHKTMHLKFKYGVPMIFILQAAITIYLITNH
720	c_000000000989	9422	10178	f	0		G	Carbohydrate transport and metabolism	L-ascorbate lactonase UlaG, metallo-beta-lactamase superfamily (UlaG) (PDB:2WYM)		Beta-lactamase superfamily domain	1	prodigal	v2.6.3	MTLTYIFHSGFVLDTENCLIVFDFWLDPEHLMPEFLNTSKPVYVFSSHFHEDHFTKEIFTWRETYPNVNFTYILSKDILKHRRAKKDDADVWMAKGAVWEDNNIKVYAMGSNDSGVSWIIQTEGKNIFHAGDLNNWYAKFLADENAPGTILSNELMLVNPEKDEKRYLGELKDIAKVTDSFDLVMFPIDARIGNGYTRGGRQFIERFRVGMFVPMHFVTSGYESAWRMKEFTDAKDIPFWAISKIGDKIEL
721	c_000000000989	10379	10832	f	0							1	prodigal	v2.6.3	MRNNKEIKLRMDADTYYIWVGGSCDYAHKERAGGGAYIMEFNGNVTDTYVISSFDTTEFRMMLTVMLHAMESVPENSSIVFLTNVAYIQNFDNLKDGVANADLIERCIKMKKRHCSVMVKIVGYHKYHQLPDTHEMAHNAMNKLRREEHK
722	c_000000000989	10865	11258	r	0		V	Defense mechanisms	8-oxo-dGTP pyrophosphatase MutT and related house-cleaning NTP pyrophosphohydrolases, NUDIX family (MutT) (PDB:4V14)	8-oxo-dGTP diphosphatase [EC:3.6.1.55]	NUDIX domain	1	prodigal	v2.6.3	MKHYDVVAAVVCRGDKVLCMQKGKTKFPYTSFKFEFPGGKIEEGETPQQALKRELVEEMDYEVKVGEQLVKVEHEYPDFSISLDAYICTAVTDKFHMNEHISNRWCNKEELQSLDWAAADVGIVEALLRK
723	c_000000000989	11396	11714	f	0							1	prodigal	v2.6.3	MTGKYKVITLCGSTRFKDEFMEQQKRLTLEGCIVISVGLFGHSGDNEVWSDGVKAMLDDMHKRKIDMADGIFVINVGGYIGSSTRSEIEYALAHGKTVEYLEPAE
724	c_000000000989	11716	12307	f	0		R	General function prediction only	Predicted esterase YcpF, UPF0227 family (YcfP) (PDB:4FLE)	uncharacterized protein	Uncharacterised protein family (UPF0227)	1	prodigal	v2.6.3	MYKVLFLHGFFASGSCIPALTLKEALKGFAEVVTPDLPIHPLQALDYIKDLCKEVHPDIIVGNSNGSFLAQITANEIKIPALLGNPHFEMTAFLQSRIGGHQYKSPRENGIQNFTIDENLICEFAELQKHQFDKCSESIRDKVWGLFGDNDTLAHYEPLFLEHYSISYHFPGNHTPSAEEVTNWYVPLIKKMLTTL
725	c_000000000989	12414	13209	f	0						Protein of unknown function (DUF3298)	1	prodigal	v2.6.3	MKKIFIAMFSAFMLTSLTSCNNTPKNSDEAVSDNLAYKTVVVEEEDDSLRIKYRFVVDFPVQGSDSLVAEIKKDIFYTLGDSSLTDMSENNLQTIGKNYISSNAEDMKEELQDATDRNYVASYANEGNVKMIENTDKYVTYKSDSYDYRGGAHGMPFCTYFTIDKSSNKTLTLNDIIAADKLDEFKELLKSYIVNQYYEGETPAWGEIFKFELPTQAPAITTNGVIFSYGAYEIDCYAAGMPNCTITYEDLEGMMTPEAEALIK
726	c_000000000989	13271	14540	r	0		L	Replication, recombination and repair	Nucleotidyltransferase/DNA polymerase DinP involved in DNA repair (DinP) (PDB:4R8U) (PUBMED:16544291)	DNA polymerase V	impB/mucB/samB family	1	prodigal	v2.6.3	MIALVDCNSFFCSVEKVFHPGLDGKPVCVLSSNDGCIVALTPEAKSLGLHRGDPLFKVKDIVDANNVVIFSTNMQLYAAMSKRVTNIMRRYVARVENYSIDESFCYLDGYERVYDIEDFMRSLADRIKLWTDIPVSVGVAPTKTLAKVGSKFAKKYKGYRSVCMIDSEEKRRKALSMFELSDIWGVGRRMLDKLHYYGITTPLQFADMKESWVKARFAKPLCQTWMELNGIPCIDTSEVIRNKSICTSRSFGEMISDFNSLKSSVAVFASSCANKLRAQHGVASAVTVFVSSNRFRKDLKQYADASTFYLDTPTSDTLEITDAAIKLLYELYVPGIMYKKTGVILSNISDDTAVQQQLFDNITNRKERNELMKTIDRLNHRYGLKTVRLMAEGERKQQWTVKSEHRSKNYLTDINEILTIKI
727	c_000000000989	14542	15172	r	0		K!!!T	Transcription!!!Signal transduction mechanisms	SOS-response transcriptional repressor LexA (RecA-mediated autopeptidase) (LexA) (PDB:1AY9)	DNA polymerase V [EC:3.4.21.-]	Peptidase S24-like	1	prodigal	v2.6.3	MVEKKKKLQWGGRREGAGRPSTDSKLYSVRMPRQLAEIIDAQESKTEFIKNCITKALESDTAPLQKMGTVYHASEVKDMTLPYFDIGLVAGFPIPLDNDERSQDIELLKMLCPNPESSYLIRVEGNSMIDAGIYSGDVVIVDKSNRNPDESQVAVCEFNGEYTLKRFMKHDGQGWLVPANPEFPQIMIRQEDSFSIWGTVTYIIHRPRN
728	c_000000000989	15287	16499	f	0		M	Cell wall/membrane/envelope biogenesis	Outer membrane protein assembly factor BamA (BamA) (PDB:5EKQ)		Omp85 superfamily domain	1	prodigal	v2.6.3	MLKNFQFSFVFLIFVVHNMKHIRYIVLLVMALCFIVSANASGEVITNDSSFLQKGLVGKLYNYFSRTNEVNENKKFDVSFILGPRYSSDKKFGVAALAAGLYSTDRKDSTLMKSDVALLFDCSTVGYWSLELYGNHIFPHDKYRMVYNIETLVFPSYTWGIGYDMCSNDGNKTKMKSMQVKMRTSFLVHLTENLFAGPFLSYNYTNCDNPHNPDILPNLDRVTSNIGIGVTAVYDSRDVITNPHKGYFLSFTQCFRPKFIGNDHVFSTTEFAARFYRPVWKGGIIAGDLNGMFNFGTTPWGMLSQVGGSHSMRGYYEGRFRDKHKMECQLELRQHLWGRNGMVAWIGAGTVFDEFSAITMKRILPNCGIGYRWEFKKDVNLRLDCGLGKAGQSGIMFSVNEAF
729	c_000000000989	16485	18189	f	0		M	Cell wall/membrane/envelope biogenesis	Phosphoethanolamine transferase for periplasmic glucans OpgE, AlkP superfamily (OpgE) (PDB:5ZZU)	heptose-I-phosphate ethanolaminephosphotransferase [EC:2.7.8.-]	Sulfatase	1	prodigal	v2.6.3	MKLFKKLYNWIINPQKLFVYYLVAILVPNITLCFTENMSLLGCLCNIILPASVYAWLFTVKRRPGMMIWILFPFVFLSAFQLVLLYMFKNSIISVDMLLNVVTTNASEAFELLNNIVPAVAGVFILYLPALILGIFSMIRKERLEKEFTAMTRKISTVGIVIGLILTCVTQLTDKDYDFKLHLFPANVCYNLGLAADRSYKFAHYPEMSADFSYDARTTHDESKPEVYVMVIGETGRACSWGLYGYKRNTTPMLGSNKNVVAFTDVMTQSNTTHISVPMLMSLASAEDHKRIYYEKGIITAFKEAGFHTVFFSNQRFNHSFIDTFGYEADRTVFLKENEEGNVNINDNMLLNLVDEAMAEGHKKLFIVLHTYGSHFKYTERYPADAATYKPDNIINISAASRDNLVNAYDNTIVQTDMLLHRLITRLNSNGMTSALLYASDHGEDIFDDERERFLHSSPVPTYYQMHIPFIVWTSDSYSSAYPSVVDNLRKNRNKPVCSNASAIHTLLDVAGIETPCLADSLSLASDKYHITRRYFINDHNLPVPYNKLDLHPADIKQFEKHNLIFN
730	c_000000000989	18256	19264	r	0		S	Function unknown	Uncharacterized membrane protein YadS, UPF0324 family (YeiH)		Conserved hypothetical protein 698	1	prodigal	v2.6.3	MDNCNSKKCWLQANNKVIYLGLFVILCAFLLIDYIPGCHAYASWVTPPVALFIGLIYVQICGPAMPKFNKKMSKYLLQYSVVGLGFGMNLQASLQSGKEGMEFTIVSVIGTMLIGWFFGRKLLKVDTNTSYLVSTGTAICGGSAIAAVGPVIRAKDSEMSVALGTIFVLNAIALLIFPVIGHALDMTQQDFGTWAAIAIHDTSSVVGAGQAYGQEALEVATTIKLTRALWIIPLALVTSVIFKSKEQKISIPWFIFFFILAMLCNTYLLSGSETTLAIGSAINGFARKSLTVTLFFIGASLSRDVLKAVGVRPLIQGVLLWVTISLSTLAYIYLF
731	c_000000000989	19435	19579	f	0							1	prodigal	v2.6.3	MTKLIVIGNIQKQKIPQILFAGPLFVKGGGWDSNPRHSEPQSDALTN
732	c_000000000989	19947	21750	r	1		J	Translation, ribosomal structure and biogenesis	Translation elongation factor EF-G, a GTPase (FusA) (PDB:1DAR)	elongation factor G	Elongation factor G, domain IV	1	prodigal	v2.6.3	RYTEKLQKPVIFLINQLDKDNCDFDNIIEKMQEIYGPKCIQIQYPIETGAGFNSIIDVLMMKKYSWKEDGGETTIEDIPADQMEKAKALHATLVEAAASCDESLMEKFFDAENLTEDDLRKGIREGLITRSIFPVFCVCAGKSMGVQRLMEFLGNVVPFVSDMPKVHNTRGEEVEANSEAPTSLYFFKTAVEPHIGEVSYFKVMSGSVKEGDDLINRDRSSKERLASIFICAGGNRERIEELKAGDIGCAVKLKDVKTGNTLCDKDCEYKFDFIKYPNPKYSRSVKAVDEAETEKMMTALIKMRQEDPTWIVEQSKELRQTIIRGQGEFHLRTLKWRMENNEKIMIEYGEPRIPYRETITKAARADYRHKKQSGGAGQFGEVHLIVEPYAEGMPDPTVYKFGGQEFKMNIKGKEVIDLEWGGKLVFINSVVGGAIDQRFMPAILKGIMERMERGPLTGSYARDVRVIVYDGKMHPVDSNELSFMLAARNAFSEAFKEAGPKILEPIYDLEVYVPGDFMGDVMGDLNGRRALIMGMDSEAGYQKLKAKIPLKELSNYSNTLRSLTGGRASFTTKFASYELVPNNIQGDLIAAHEKEEAEEE
733	c_000000000030	2	167	r	1						Bacterial regulatory proteins, tetR family	1	prodigal	v2.6.3	MQKNTSKDEKRQTTKLKICKFAVNMFYKHGTKSVKMDDISSKLKISKRTLYELFD
734	c_000000000030	284	1565	f	0		C!!!C	Energy production and conversion!!!Energy production and conversion	Phosphotransacetylase (includes Pta, EutD and phosphobutyryltransferase) (Pta) (PDB:1QZT) (PUBMED:28754323)!!!Malic enzyme (SfcA) (PDB:1DO8)	malate dehydrogenase (oxaloacetate-decarboxylating)(NADP+) [EC:1.1.1.40]	Malic enzyme, N-terminal domain	1	prodigal	v2.6.3	MVKITKEAALEYHETGRPGKIEVIPTKPHYSQTDLSLAYSPGVAYPCLEIQANPDDVYKYTDKGNLVAVISNGTAVLGLGNIGAMSGKPVMEGKGLLFKIYGGIDVFDIEVAEEDPAKFCEVVEKIAPTFGGINLEDIKAPQCFEIEERLKRTLNIPVMHDDQHGTAIISAAGLKNALEVNGKDITKVRIVVNGAGAAAISCSKLYCALGAKHENIIMLDSRGVIYEGRDHVTPQKAEFATKRTDIRTLEEAVKGADVFVGLSKGNVLSKDMVRSMAKAPIVFALANPEPEITYEDAMDSRDDVLMSTGRSDYPNQINNVIGFPYIFRGALDVHAKAINEEMKLAAVHAIANLAKKEVPEVVKKVYEGSVLEFGPDYFIPKPVDPRLLVEVSSAVAKAAVESGVARVEIKDWDAYREHLRELRSKL
735	c_000000000030	1836	2397	f	0		J	Translation, ribosomal structure and biogenesis	Ribosome recycling factor (Frr) (PDB:1DD5)	ribosome recycling factor	Ribosome recycling factor	1	prodigal	v2.6.3	MIDVKETLNESSERMEMAVMFLEDQLAKIRAGRANFALVDGIKVESYGSMVPLNQVATVTIPDARTIAIKPWDKNGIKKVEKAIMDSEIGITPENNGEIIRLCIPQPTEERRRELTKQCNKIAEKAKIEVRNVRSDVKSKLSKAIKDGLSEDEEKIAEEDLQNLHDKFMKKIDTLLEEKNKEIMTV
736	c_000000000030	2519	3461	f	0		J	Translation, ribosomal structure and biogenesis	Ribosome biogenesis GTPase RsgA (RsgA) (PDB:1T9H)	ribosome biogenesis GTPase / thiamine phosphate phosphatase [EC:3.6.1.- 3.1.3.100]	RsgA GTPase	1	prodigal	v2.6.3	MKQGLVIKNTGSWYTVRTAEGENIESKIKGNFRLKGIRSTNPVAVGDVVDIDVNNEGTAFITNIHDRRNYIIRKASNLSKQSHIIAANIDLAFLVVTVNYPRTLTTFIDRFLASAEAYRVPVVLLFNKTDLLTPEDKEYQEMMINLYDTVGYQCIEVSAETGLGCDKIIEMIKDKVTLFSGNSGVGKSSLINKIIPDAAQRTAEISDAHNTGIHTTTYSEMLQVPGGGWVIDTPGIKGFGTFDIEPEEVCSYFKEIFQFSKNCRFSNCTHTHEPGCAVLEALENHYIAPSRYMSYLSMLEDKDENKYREGHSM
737	c_000000000030	3488	5918	f	0	CE1.hmm	E	Amino acid transport and metabolism	Dipeptidyl aminopeptidase/acylaminoacyl peptidase (DAP2) (PDB:2JBW)	acylaminoacyl-peptidase [EC:3.4.19.1]	Prolyl oligopeptidase family	1	prodigal	v2.6.3	MKKLFLALLAVVPAMCFAQVKTEVTNFKLKGSVEVTAPVMVSNADVMNKPFDDTTMLDGVKFGKSADSKEFIGGTLPLSGSKSAGELYFYILNDSYLKGSVSVEGLKCYKLYVDGTETSALSLNPLRHKVTVKYITEGGETPKVVIDAPEKVNCTTDETHEYDLHDVLDGERVIMSQVSACGKYYMAVYMNTMNNGKSEFYTLVKDVKTGRLLDRRNGTSMMWMPRTSAYIYDERTTGCRRLHKVNPANGNDEIIAENLPAGRITISPDETYLILTATAEGPKERKEIIRVVKPDDRIPGWRTRTYLIKYDIATGVSNQITFGSDGAALTDISADGSKLLVMVNKSRLEKRPTTVADLYVIDAATLKSEKILEGSEFVSSFHFSPDAKKLLVEASPEAFDGIGCNNGGQKYSNMFDVQLYLMDLATKNVTPLTCDFNPAVMSASWSAVDGMIYFRAADRDYESIYSLNPKNSKISKLPLTEEVVNNYSLAGNSPVMTYVGCSTVSPQKLYVVNLAKNKETCVEDNSAEILKDVKIGECHDWNFLSSRGDTIYGRYYLPHDFDPAKKYPMIVNYYGGCSPVNRQFGTRYPHAYYTSLGYVVYVVQPSGAIGFGQEFSSRHVNTWGKGVAEDIIEGTKKFCEEHRYVDSKKIGCIGASYGGFMTQYLQTVTDIFACAISHAGISNITSYWGEGYWGYSYGEVASAGSYPWNAAEMYVKQSPLFNADKIHTPLLLLHGNADTNVPIIESIQMFNALKLLGRDVAFVQIDGEDHHITEYNKRFLWTYAQMAWFEKYLKGNDNWWNSMFPETSL
738	c_000000000030	6151	7309	f	0		D!!!E	Cell cycle control, cell division, chromosome partitioning!!!Amino acid transport and metabolism	Spore dipicolinate transporter SpoVV/YjiH/YlbJ, contains nucleoside recognition GATE domain (SpoVV) (PUBMED:28945739)		Nucleoside recognition	1	prodigal	v2.6.3	MEKQKKGLGRYIPDGVVCLLIMVVFFGYVGSEMGVPNMLNTIMKTAHDLLLNTVFYLMGICVLMGAVSKIFVEFGVVSLMEKLLRPLMKPIFNLPGVASLGAVMTFLSDNPAIISLASNKQFSMYFKKYQFISLTNFGTAFGMGLIVIVFMVVQGFFAAPLIGFLGACAGCIVSTRLMQHFVAKSYPEYVTESACDATPDMIKEEKAEGKQKTMFLRILDALLDGGKTGVDVGVSIIPGVIIISSLVMILTFGADKATGEYTGAAYQGVELLPYLAAKIDFVFEWLFGFTDPHVVAFPITALGAVGAAISLIPGFVEQGWVDGNAIAVCTAIGMCWSGFLSTHTAMLDALGYRHLTSKAIIAHTIGGLCAAIVAHWAYVLFTLIA
739	c_000000000030	7489	8188	f	0		K	Transcription	DNA-directed RNA polymerase, sigma subunit (sigma70/sigma32) (RpoD) (PDB:1SIG)	RNA polymerase sporulation-specific sigma factor	Sigma-70, region 4	1	prodigal	v2.6.3	MKEDNRLTNIYFDEVGRENLLDNETERKLSERIMQGDEKAVSRLVTANLRFVMHVAKKYSGQGVDFEDLVSEGNMALVEAARKYDASHGNRFVSYASPFVERAMKEIIEDQAEIVPVPKNTGGSEKKRSKALSVDAPLGGKENVSLLSVLKNADSPSPDHIVNGVENTDEVIHLLKQLNEREREVVARSFGIGVPNMTMAEIGDKMGLKRERVRQIRKKAMRKMGKLARLED
740	c_000000000030	9099	9639	f	0						Protein of unknown function (DUF4199)	1	prodigal	v2.6.3	MVDYNRTRQSRAFARVDGAYLGLIWVVAFAFFVMQYSEPSLGMVNVFISVLSLFFAYSRLVKFRKQICDDTIGFAGAYVHVLFMFFYAALIMGLAQYIYFKFIDNGFLLNSYSNVMLSDEFKEASKASGISEDNINEVLGQLAKARPVDLVINILSMNVFGSFFLSIPMALFAMKRKKN
741	c_000000000030	9650	10613	f	0	GT2_Glycos_transf_2.hmm	M	Cell wall/membrane/envelope biogenesis	Glycosyltransferase involved in cell wall bisynthesis (WcaA) (PDB:5MLZ)	dolichol-phosphate mannosyltransferase [EC:2.4.1.83]	Glycosyl transferase family 2	1	prodigal	v2.6.3	MDISVIVPLYNEEESLPELFAWIERVMNENKFSYEVIFVNDGSTDKSWNVITDLSNKSDHVKGIKFRRNYGKSPALFCGFREAQGDVVITMDADLQDSPDEIPELYRMITKDGYDLVSGYKQKRYDPLSKTIPTKLFNATARKISGIKNLHDFNCGLKAYRKEVVKNIEVYGEMHRYIPYLAKNAGFDKIGEKVVHHQARKYGKSKFGLNRFFNGYLDLITLWFLSSFGRKPMHVFGFLGSLVFFIGFIAAIVIGADKLYCLASGIPQRLVTDSPYFFIALTMMIIGTQLFLAGFIGDLVSRSSSNRNDYQIEEAIRCTK
742	c_000000000030	10639	11092	f	0						Family of unknown function (DUF6452)	1	prodigal	v2.6.3	MTFTVGCSSIDCSLNSLVHTQYAFRTAYGEPDTLRDTLTVTARTMHGDTILLNLASDITEFSLPVSYSLDSDTLMFRFRLKDGRAFDDRVILKKTNISHFESVDCPPTFFHDIEDLQHEGMAIDSLRVNDKHIDNGTEKKNIFIYLRSDM
743	c_000000000030	11042	11714	f	0						Domain of unknown function (DUF6048)	1	prodigal	v2.6.3	MAQKRKIYLFILGLICSLLPSAAQEKNIVETKDSIPFINGIYVSADAVGLVEYMAGDHGQFEAALRINIKDKFYPVFEMGYGICDYDDDVTKIHYETKAPYARIGLDFNILKNKHDIYKLFCGLRYGFTKFDVDLTCPTLKDPVWGTPANYGGEGIACNYHWIEAAMGIDAKIWGPLHLGWSVRYRQRISYDCGDIEECWYVPGYGKAGSSRIGGNFYVTIKI
744	c_000000000030	11738	12755	f	0		H!!!O	Coenzyme transport and metabolism!!!Posttranslational modification, protein turnover, chaperones	FAD:protein FMN transferase ApbE (ApbE) (PDB:1VRM) (PUBMED:23558683;30154099)	FAD:protein FMN transferase [EC:2.7.1.180]	ApbE family	1	prodigal	v2.6.3	MKNKKLLWQLPFLIFLVIGTVYIISNQEDAAFQDNKGRVFGTFYQIKYQSSKDLHAGIIEQLDKVDRSLSVFNKQSVISKINNNEHVVPDTMFLKVFESAQRISEITDGAFDITVAPLVNAWGFGFKEGTEPEKHVIDSLMQIVGYENVWIEDGKIIKKYPETMIDCGGIAKGYSCDVVADYLRANGVENFLVNIGGEIVTSGINDKRVPWKIQVTKPVDDNESTQSELQALINVTDKAMATSGNYRNFYYKGGKKYAHTIDPSTGYCVQHNILSATVLADRCVDADAYATAFMVMGLEKAKIILEKHPEIMAYLICDGKDGSYDVWCSPSLKDKIQE
745	c_000000000030	12751	13423	f	0		T	Signal transduction mechanisms	cAMP-binding domain of CRP or a regulatory subunit of cAMP-dependent protein kinases (Crp) (PDB:1FT9)		Cyclic nucleotide-binding domain	1	prodigal	v2.6.3	MINHMHFYEQLNGMPLFQGMSRDDFMFVIGALKFDFYTVQAGKYIFHEGDVCDSAVFLLDGEMAARRWADDKSYNITEYLSAPRVIQIERLFGLTQHYDREYIAETKCSFAKISKTEIMRIIDESFIFKLNMLNLLCTRAQRLGRVPWRTSPSGIRAKIVRFVYERCTYPAGKKLISITMERLAQAIGESRINTSDELKKMKEESLIELRRGAIGFYALENMF
746	c_000000000030	13572	15360	f	0		I!!!C	Lipid transport and metabolism!!!Energy production and conversion	Biotin carboxyl carrier protein (AccB) (PDB:1A6X)!!!Pyruvate/oxaloacetate carboxyltransferase (OadA1) (PDB:2NX9) (PUBMED:18681940)		Conserved carboxylase domain	1	prodigal	v2.6.3	MKNKIQFSLVYRDMWQSSGKFQPLKEQLERIAPVIIDMGCFARVETNGGAFEQVNLLAGENPNDAVRAFCKPFNEAGIKTHMLDRGLNALRMYPVPDDVRQLMYKVKHAQGVDITRIFCGLNDTRNIIPSIKWAREAGMTAQATLCITTSPVHTVEYYSAIADKLIEAGAQEICLKDMAGIGQPAMLGQLTRSISEKHAGITIQYHGHSGPGLSMASILEVCTNGVNGANIVIDTAIEPLSWGKVHPDIISVQSMLKNKGFDVPEINMNAYMKARSLTQEFIDDWLGCFINPGNRLMSSLLLGCGLPGGMMGSMMADLEGIHQVINATLKKKGEPELTTDDLLVKLFDEVAYVWPRVGYPPLVTPFSQYTKNIALMNLLTMAQDKGRYVMMDDAMWGMILGKSGKVPGKIAPELVELAKAQGREFTDADPHTLLKNALDDFRKEMKENGWETGKDDEELFELAMHPEQYRNYKSGMAKKSFLADLQKKRDEKLGGKMTPEEAAAFKHAKADAVVAPVKGQVFFEFNGDGECGKCIEPYIGQHYEEGQCFCYVQAPWGEFVEVPADLGGKLVELNVKQGAFVRKGDILGYVERDKK
747	c_000000000030	15359	15911	f	0		J!!!R	Translation, ribosomal structure and biogenesis!!!General function prediction only	HD superfamily phosphodieaserase, includes HD domain of RNase Y (RnaY) (PDB:3DTO) (PUBMED:19779461)	uncharacterized protein	HD domain	1	prodigal	v2.6.3	MDYQSIIDKYYKEDNALRHILLTHSESVTRKALQIAFFHKELNLDVEFVREAAMLHDLGIFLTNAPGIECFGTEPYIRHGLLGAEIMRKEGYPRHARVCERHTGAGLSLMEIEKSNLPLPHQDFLPETLEEQLVCYADKFFSKTHLDVEKTIPQARKSLSKFGEDGLERFDRWTKLFALPDDK
748	c_000000000030	15979	16738	r	0		C!!!P	Energy production and conversion!!!Inorganic ion transport and metabolism	NhaP-type Na+/H+ and K+/H+ antiporter with C-terminal TrkAC and CorC domains (NhaP2)	voltage-gated potassium channel	Ion transport protein	1	prodigal	v2.6.3	MKFQNVVLNFLQSKITHYTVLFFILISIGAIMASTYKEMYPYQVLLFSITYISSFVFLVEYILRIFSAPALHPEMKRAAARLRYTLSFYGFVDFVAILPCIMTYFLWETSAVHAVVLPYIFTIFKLIRHSRSFRLIGEVLHSVKDELVTAYTACGIMVGFTAILMYYIERDAQPDVFRNVGDGIWWSVVAFTTTGYGDIYPITPLGKLLGIIISMIGIAMIALPTGIVGSAFINIMQQHTRETLEKKKKEDK
749	c_000000000030	17981	19148	f	0		C	Energy production and conversion	NAD/NADP transhydrogenase alpha subunit (PntA) (PDB:1F8G)	H+-translocating NAD(P) transhydrogenase subunit alpha [EC:1.6.1.2 7.1.1.1]	Alanine dehydrogenase/PNT, C-terminal domain	1	prodigal	v2.6.3	MIIGIPKEIMHGENRVACTPETVGKFVKEGFEVLVEKSAGDGALYHDKDYVDAGAKIIEDPQVIYDKAEIILKVKEPLFNDAKGKHEIDMMHKGQYLVTFIHPASPVNHEMVKNMTAKGIIAITLDGIPRISRAQNLDALTSMSTCAGYKGILMAADRLTTFMPMMFTAVGKIEPAKVMVIGVGVAGLQALATAKRLGAVTYAADIRPAAAEQAGSLGAKVVDLTQVVPEKLAIAEGGYANRLPEDVLEKERQTLKDTIQQMDVVFCSALIPGKIAPIIITEDMVKGMKPGAVIVDISIDQGGNCEITPKGDIEVKHHVTCMGVKNIPGMLPTSSTWMFSNNLYNLVHYIVKDGKVVLDRSDEVIAKSLVCIDGELVHEGTREAMGLK
750	c_000000000030	19255	19555	f	0		C	Energy production and conversion	NAD/NADP transhydrogenase alpha subunit (PntA) (PDB:1F8G)		4TM region of pyridine nucleotide transhydrogenase, mitoch	1	prodigal	v2.6.3	MIHPVILLVVFLICTIGGYFIIKNVPSLLHTPLMSGMNALSGVTVVGAITATGVALCTDGFDVLTQIIGILAIILATINVFGGFGVTHRMLKMFNKKKK
751	c_000000000030	19558	23176	f	0		C	Energy production and conversion	NAD/NADP transhydrogenase beta subunit (PntB) (PDB:1D4O)	H+-translocating NAD(P) transhydrogenase subunit beta [EC:1.6.1.2 7.1.1.1]	NAD(P) transhydrogenase beta subunit	1	prodigal	v2.6.3	METTQIIQIVISVILSLFVMAGISMMSKVKSAVNGNLLSALALLLGVIATIYFYNIASAWTVYVAIIIGALIGGGMAQRVKMIQMPQVVALFNGLGGGASALVGILSAFGVGLGETEYPLFVNCTSMLAIAVGMITLVGSLVAAGKLHRVISQKSMVWPAHSAATLLFFIITILFIISGTAASADNMFISVLGCVIASSLFGLYFSVRVGGADMPITISLLNSLSGVAGAIAGMAISDIFLVAVGGIVGASGLLLTQIMCRAMNRSLLNILLGGKVKKAAVAAPSAAPAKKQEPVAPKKAEVKKTPASVLANAKDVIIVPGYGMALAQAQHLVKQLADTLEGRGARVRFAIHPVAGRMPGHMNVLLAEADVPYEKLFEMEAINDDFKKVDAVVVIGANDVTNPAARSAEGTPIYGMPVLNVDDAPEVIICNFDLKPGFAGVDNPIYSRKEGVYLELGDAKKTLQSILSGINTASKEAAPAAEAPKAEKTPGSVLANAKDVIIVPGYGMALAQAQHLVKQLADTLEGRGARVRFAIHPVAGRMPGHMNVLLAEADVPYEKLYEMDAINDDFKNADAVVVIGANDVTNPAARSAEGTPIYGMPVLNVDDCKEVIICNYDLKPGFAGVENPIYSRKEGVFIQLGDAKKTLQEILAGINNASVAAATAEAAPKAEKTPGSVLAAAKNVIIVPGYGMALAQAQHLVKQLADTLESRGTEVRFAIHPVAGRMPGHMNVLLAEADVPYEKLYEMDAINDDFKNADAVVVIGANDVTNPAARSAEGTPIYGMPVLNVDDCKEVIICNYDLKPGFAGVDNPIYSRKEGVFLELGDAKKTLQEILAGINNASAEVAETPAAEVKKTPGSVLAAAKNVIIVPGYGMALAQAQHLVKQLADTLESRGTEVRFAIHPVAGRMPGHMNVLLAEADVPYEKLYEMDAINDDFKNADAVVVIGANDVTNPAARSAEGTPIYGMPVLNVDDCKEVIICNYDLKPGFAGVENPIYSREEGVYLELGDAKKTLQTILADINSAATTAAPAPAAEVKKTPVKVLSDAKKVIIVPGYGMALAQAQHLVKQLADTLEGRGTEVRFAIHPVAGRMPGHMNVLLAEADVPYEKLYEMDAINDDFKNADAVVVIGANDVTNPAARSAEGTPIYGMPVLNVDDCKEVIICNYDLKPGFAGVENPIYTREEGVYLELGDAKKTLQDIISNIG
752	c_000000000030	23238	23820	r	0							1	prodigal	v2.6.3	MFRKILFTSFIYCFCISVSAQTLKVEDDIVSHWEADVIVGLNSNGWQSEVGCAYFPVQYVGIKANIGFAGEIKEFSDWGLDDEETGHSYTTRFKFTPSVVLRTPSIATFNNGTALYFFTEGGLVISPGASDSDNAKTCCWDAKCGINYQKGRLVLFGGYGITNFNLYSGFPEYLHEHNDRLTHSGFIGTAYKF
753	c_000000000030	23932	25279	r	0		M!!!D!!!T	Cell wall/membrane/envelope biogenesis!!!Cell cycle control, cell division, chromosome partitioning!!!Signal transduction mechanisms	AAA+-type ATPase, SpoVK/Ycf46/Vps4 family (SpoVK) (PDB:3SYL)		ATPase family associated with various cellular activities (AAA)	1	prodigal	v2.6.3	MEHIEHNLNEIFIDNEIQWLKSIIVQRMNIFLHKDSGKRFALPAPPIATGNEGQYSAFIMQHSLTPVDRIALILAFIPYIRPQIFDAFGLNNSSTGHRFSEFGGKIKNGFEGIVPTFSTLLFILAGDDTPLYIHYYKYFEQHFLFREKHLLLINDGNSNIKTTSEIYPSEYLLSQLIKEREYLPQYSSEFTAHRLTTQRSWNELVLSPNTMEQIEEIRMWVQYGQRILTEWNLDKKLKPGYRAIFYGPSGTGKTFTASLLGKYTGKEVYCIDLSMISSKYIGETEKNLARIFDIAENKNWILFFDEGDSLFGKRTQVKESHDRYANQEVSYLLQRIEDFRGLIILSTNFKVNIDEAFSRRFQSIIRFKLPTPEEREQIWRNTFSDKMTFEKDLNLKDISQTYEITGGEILNVVQYCALRAMSRGTNIVTREDLVNGIKKEYQKVGKII
754	c_000000000030	25266	27066	r	0						Contractile injection system tape measure protein	1	prodigal	v2.6.3	MTAQHQINTLKIDIKFSDCSSEERYLKKRSNKIFDCYVKPALEKLFDKYGDKDIFIPNIEINLGCVKSEEIKDAVYNALERQFTDYLNNKNVDLNKTMSNCKGTMSELNSDITDYTSYGLSVTENRIQLINYLSTFTRPWYLTSDEFNLKNLTESCNIDTMFLISLLSESSLKFYQLISVTPISELHKWIKMTERSIIESGLSYSSEDITNDYNSKHSQYSKFIAVYKLLSILDTYNNILSGHNNVDDIANIEQVIDIPNNSSESHENEEITFNKPSSIKHTSENPNTEHNAEQTSFTQKNVLSSSIEQVIDIPNNSSESHENEEITFNKPSSIKHTSENTNTEQNAEQTSFTQKNVLSSSNNEKTTYNKKSDICLSLLFESLEINSDAELNNLRNHIKNAEYKELKYYTERLKKKILEKSEEESKVRLKGERIAIDNGGLVLFLPWFTVLFNNLNYLNEDQQFKSIIHQERAVLILQYLTDYKEKNLSPALFLNKLICGLPLLFPIDLDIRLTEGEKNECNDLLTNMIQYWPSIKGTSIQGVQETFIRREGILQPDNENWIIRIENKTVDILMQDIPWSYTVSSLPWNKYLIYTEWNI
755	c_000000000030	27123	27300	r	0							1	prodigal	v2.6.3	MFTLLYQKAYMQMCSFNTKITYFTVNIYIIATTIYISLIISSNLIIYCLVFTFVNCFT
756	c_000000000030	27481	29761	f	0							1	prodigal	v2.6.3	MPNFKNEKKKDNGNNTSTNTESVKAVGSKEYDEENKDYLSLLKSLCENNSQYKRKLRHILMASSMEEAYKNTSFDDLLIISELMADYGRQYLSEHDLITLYILYVANVYTGDSFKSREYSFSQSLGYFSEEAIICVCNLFEKLGDSSLKIYIENMSYSFSITGILIKILLAYKEGKVISDLTPLGIFNITNAFYRNRSNFDKTETKIFLISVIDRSSPDNLTEYLNIICSDINLLRFIFNMFMFSRYRITFVEFIKQLINTDDKFVLDFFLCLAKDSSLLNSFELKYFYNQIGACFIKEILDMYAYELKDSNPKLLILNAKKDYYKTVTGRYSYLSYLPITVSVFNNLSDFNKDYLIRQLMQPAIDEVIYYDGNWFSRYFTDERFEYFDVYFMKYFNTYFVPNDVLKDIDARFKALKDHFINDNRDNKKKSFSDAQLNSPNLLTTQALINLIFDEDERKDSFLYSVFSKLTPIFDTIIDRSGLIGFWNLYINVKKIVIIAVENPELFTDSEDGEFDLTSGDIAILVASLSAVVVGMYLDKKFNLNINVVDLFKPIARHFKLSFGKVQTFIGKAFDLIDKPINVVRNAFKSPGIKGLPTPKTEVISLPVVPKHNMVINNLSTGNKYNSFIYESVFKPGVPRPVPRKANSVYKQPTKAPLANEEGSSLYGSVYNRGITNPIPRKGTPRKGINEIVVSSPRKTKPESFINKDYGYITYSQYYTANIDKDVFEQMSLTYLTFENNKIYSVVQQIEQEEKEKKP
757	c_000000000030	29757	30318	f	0						Pvc16 N-terminal domain	1	prodigal	v2.6.3	MIDDILKFIKAYLNKYLEAHGLDNYEIELGRLGKDVQDNKQCSLLITLLHIEEERSLKMQSPYVIGGDGKYTGETKSLEILLNMYVAISSKDENYETALKLISYVISAFQEHGYFDNEVLKQYGFGMLSKVSAEMHPMSLNEANNLWESLSEQRIPFIVYKLNSWIVASDNKESFRPIEKIEIEIK
758	c_000000000030	30419	31853	f	0		X	Mobilome: prophages, transposons	Phage tail sheath protein FI (PDB:3J9Q) (PUBMED:18586829)	Bacteriophage tail sheath protein	Phage tail sheath C-terminal domain	1	prodigal	v2.6.3	MGIYKTPGVYVEELSSFPPSVADVATAVPVFIGFTEKGEVDKPVRISSMLEYETKFGYGNNPTKISKGEITNNYVMYDSVRMFYDNGGGVCWIYPIGIYTESLSNVANKFGKAVERMDEMDEVTLILFPDATMMLDKNELASLQVKALSKAAELQDKFVILDVKDDDVQGFRNTLSADSEVLRYGAAYYPMLRSVYKKSFSIAEILEYDKNDILWKDDEIIKFYKNIPADAKALDKAPSKEKEPVKKDVVEFFKQISNEYRQKIDSLILRLSWYKDVVNEMNSKACMLPPSGAIAGVISRIDSSRGVWASPANAGINSVVDLTVTVTDAVQERLNVDTDAGKSINAIRWFSGKGIMVWGARTLDGNSNEWRYVSVRRLFNYVEESVKKSTAWAVFQPNDANTWVKMKSQIENFLNNLWREGALAGASPAQAFFVKVGMPETMTAQDILEGRVIVKIGMAAVRPAEFIVLQFSHMMQK
759	c_000000000030	31893	32364	f	0						T4-like virus tail tube protein gp19	1	prodigal	v2.6.3	MSETKYPLPAFHFKVSWKDKESVLFSEVSGLNANVEVIEYRHGESKEFSTIKMPGMKKYGNVTLKRGTIAGDNSLFDWWNSINLNQVERRTVTISLLNEKHEPAVTWTLNNAFPMKIDSGSMNAKTNDVLIESVELAYESLKIEHVKQEEKKEEDK
760	c_000000000030	32427	32943	f	0						T4-like virus tail tube protein gp19	1	prodigal	v2.6.3	MDSKYNYLPTFYFKVVITGMQETLNFNEVSGIGADIETENVREGGVNDCVLKLPKAVSYSNLVLKRAVVSSDSEFIKWVIDATENFIFMPMQVQVTLMKPTSEKKEGDQNTEISSSSPVKAWVFQNAYPVKLRFSNLSAQKNELLVETVELVYQKMNYVLNIKDNDDNKDK
761	c_000000000030	32923	33085	f	0						Family of unknown function (DUF5908)	1	prodigal	v2.6.3	MTIRINELIIRAEINGEPKGNVISESEHLYNKEEAISETMRKLYDDKKWRRER
762	c_000000000030	33066	33741	f	0		P	Inorganic ion transport and metabolism	Cytoplasmic potassium-binding protein Kbp/XkdP/YgaU, contains LysM domain (XkdP) (PDB:5FIM) (PUBMED:27112601)		Contractile injection system tube protein	1	prodigal	v2.6.3	MEKGEIKKMILKAYEDNKFTKELKGVSPYELMINPESIKISRSIQYDETSNQKKTAKYKGKSAATYSFDFIIDGTGVANMTSVDVNMNIAHLKQVIYNHVPEKHRSPFVEIDYCNEIFRCALSSFDLSYDLFRPDGSPLRVKVSCSFTEVINIVKDAKKKDNKSPDLTHRLTVMTGDSLVDMSRKVYDKNDYYIDVAKANRLNNFRRLKIGQDIYFPPLKDKEQ
763	c_000000000030	33737	35486	f	0		X!!!X	Mobilome: prophages, transposons!!!Mobilome: prophages, transposons	Phage protein D (gpD)!!!Phage P2 baseplate assembly protein gpV (gpV) (PDB:3AQJ)	type VI secretion system secreted protein VgrG	Type VI secretion system/phage-baseplate injector OB domain	1	prodigal	v2.6.3	MNGNKSYPEMKNGVSLIVKVNGKVLDAPVNLLSGRIVREYGKIAAAELHFADGDMAEGCFDISDSDDLMIGNVIEVEAGYDNECERLFKGVIVKHALVSKGNISELVITAKNDAFRMTLHTNRRAFQDITDSDIISDVVNEYDIECDVQSTDVQHECVTLMNASDWDFINMRAELNSMLVATEDDRIVIGRPKSDGEVKLEVNNGSFLFDFEVELEGRHCYPEYVFKCWNPSSQKTEKEKLQTGEGDVKQGNMSSAEIASIQKEKQFEMHVSGTAYDTDVAALAASSQMYRHNMSRIIGKFKIYGNASLHLGDLIDIQRIGDKFNGVTIVTSLEHTFEQGAWYTEVSFGLDDTPYARKYDDINSIEAGGMVPSVHGLQYATVVQLSDDPMGEERILIQLSQLEDSDPAIWARLALADAGKERGTVFRPEIGDEVVVGFIDDNPSCAVILGAVHSSANASPVKPDDSNHIKGLYTREKIKLEFDDDNKSVLIETPGGNKFMLSDDKKGISLEDQNGNKIVMDDKGITIESKKAVNIKTQNDVNVEGTNVTVGANASFKAEGKASAEVSSSGNTVIKGSLVSIN
764	c_000000000030	35500	35779	f	0		U	Intracellular trafficking, secretion, and vesicular transport	Zn-binding Pro-Ala-Ala-Arg (PAAR) domain, involved in Type VI secretion (PAAR) (PDB:4JIV)		PAAR motif	1	prodigal	v2.6.3	MAAAVRVGDLTNHGGTVVGPGVSNVLIGSMPAAVMGDIHSCPVAVPGHLPTSPFVSGSSSVMIGGRPALRTTDTCLCGAMPVVGCPTVIIGG
765	c_000000000030	35782	36181	f	0		X	Mobilome: prophages, transposons	Phage baseplate assembly protein W (PDB:2IA7)	Bacteriophage baseplate protein W	Baseplate wedge protein gp25	1	prodigal	v2.6.3	MADFKDFLGRGWGFPPSFDKDESGVHMVSDEEDIEQSLTILLHTQVGERFLQPEFGVDSRSWMFSPLSESRIRIQLEDAICEYEPRVTLERVHVESNSADGRVDVSIDYTIKASNSRHNLVYPFYLNEGTLI
766	c_000000000030	36187	38797	f	0		T	Signal transduction mechanisms	Methyl-accepting chemotaxis protein (MCP) (Tar) (PDB:1QU7)		Baseplate J-like protein	1	prodigal	v2.6.3	MSNDFKLLHNGTSQTDRMPDALRDDYVLIDERSLKDFVCQMAEFARGVNYYNSRNEVDGNWCAFFEEIYDYDKKEVRFNSIDDFKEKASLSPHLTLFLAFLKLFEIVRKDLNALGKKHLDFYYRDLLRFQPRKAVPDKLALFFELNRNANNVFIPKGTEFLVGKDKEGKPYKFASKNDLVVNSAKIDKILSFKDNNQSYVFIVTSPLLKLKDGFRCFTFNTDNIKSVEYTSPEGWQAMQQQDGERWFADDNMPEFVNYNKKYHGPGIDTDYPAIRITLNRFEENIVTNKIKVLVSGSKDFILSNKYGRLGNINGVLPFGLNPGKGDFVKIDSVSEIPVNKRSFSSFTSDIRWKDEDLLLGDYYSTYYPGTLIDNVPENVVNTIQQLPGSPDFKNNLIQYDKNFKIKDCLQNTSDYEWKLCCDLGHGIYNYLYTIILSGRVKGLDAASVPLPPVDPKIDTMTINYGYDICLQSNQCMVYQLLPTGYNIVNEHLSVFSMKQGQIIIGVKDIAEGDVLSMYLVFENTIKDADKEHVRLTYLDNENKWQQMPKENFIIDTTNSALNDGILYLKMPDDINIESKLLSNEGGVLLRIEFDKCSDVRLRDVKTQVVESLFVSDDSGLDKCVHLNAGSQVKQCIPVTGIKKVSQLYSSYGGCETETDEAFNVRVSERLRHKGRAWTIWDYEHLVLEKFPQVYKVKCLPSTGVDNNGNVFECPGNVMLILFPYKDKTDNLLNPQMYESDLCRIRQFINGKCSPFINVYVRNAVFEKIKIRCSVTYKHGYDEFYCNNLLNEELKTMLSPWTNNSDELNLSKAFYRSQIVYFIEKRPYIDHIDKLEVIRGSHVFSDYEKITASKIDSVLTSDESHDINNI
767	c_000000000030	38809	41161	f	0					uncharacterized protein		1	prodigal	v2.6.3	MDDYIINKNRNLPDSMNYEKLRELGMEYIRQIGGKIWTDHNVHDPGVTTLELLCYAITDLGYRTSFDMKDILTPEGKDNFMMEDHFIRAEEILPSHPLTINDYRKLLLEHFPMLSNVFLKTVEKSYSFSKEMTKKYWNTDETRNVRCKGYYRVQFHLSPEAYNTKEYKNKSFGFVERDYVSKISSFLAEHRNMCEDVDSVIPVKKRKVGIEARIEISDNTDREDKKNILKKIYRNISNYVNVAVPRYSLEEMLDKGKTVDEIFQGLPTGPLFVDEEDLNKDYSHCSELYLSDIVNIIMSVPEVVNIQCLYFVVEGKGPQMGVTTLRINDFDPDDEKVFMFDGGLSKVCLCCDGNSEILSITDFMEPSEPSGNISLPALDIPKGEYRETDRYISFQNDFPALYRLGKNQLDDKAPSNEIASVMQFKAYLAFFDQLLADYLAQLSSIKYLYSWQDHSDDFDQDKSDTYFYNKLTASEIDNIDKLNIDYSRYNNYQESNKAKYDRKGRFLDHLIARFNENFVNYSINEYRESGYSRFKGKRRFLDSYARISINRTHAVNLNVETGHNNRNYLEERILSKLGIHTKWYMYNLAPIYCEDNGKYTFSDNRKVDINRSFGVRIYEHSALMPDLKNGEVMDDELFIKMRMSSEKELLSDPYSMYITAVLPGWLNCSMDVQFRDFVENIIREEMPAHVMLRICWTDPYQMMKLEENYDEYMQRRRKGWDYKESLKKLVDVFNTLRNMRPYFRLYHPLSERDTSYSKLCEGILGGDINDSSVWEFAHKNVEH
768	c_000000000030	41176	43042	f	0							1	prodigal	v2.6.3	MEQKIKKYPRYKAGQLLTNDNLNNSFDYLDEQIRINRTLSPGNGVIEGLDFDISSDGMLTINQGRFITNNGYLVTFDKKDYRVDFKQLVKDKLSLDTANLKGNNKFVLILKAYPAKIAEVSGDIQTGNTKNEEETIAFDVDVVKDNMETVVESVTTTIAIMVNYDVYNEIDRKLIQNLELIELRKSMLSYFISDRNDIVTFLEMLKTLSSSPSFSFLESCRKGIDFSISRMKNIISKDSTEIPQYFLFFLRDLHVEMCKIQTLIEKYSLKFLCFNSYEIPENSVELGAIYFKDNKFNKQTDFVAYNRVTDATVKEKKLLEERIIYLISLMKDMINCFSHYRKSGGILGFEPLITDNFDKRMNKTIPSYYISKDSDIFFNIHESPIKFRDDFVIDKYILKGDYWMEDVNKVYDTLSSYISENSLPITLKKEQLYKKKDSSDFNDVIDSIYGLNDYDSKIFSNVIHNFEYLLTDMYKDWYSYDNKTFTSIDNVTAQEIIESLDGEDNILERQLKMYTSSDDYNPPFEGLKKTIMQRIHRYGVLFDIRAYTALRRDMKKESYYHNEDEIIRMIVYLSKMVSNFPNDVRLSDTVERGKTFVLLHFNGKIVATATCSNYESLLKIC
769	c_000000000030	43374	44007	f	0		K	Transcription	DNA-binding protein, AcrR family, includes nucleoid occlusion protein SlmA (AcrR) (PDB:2QOP)	TetR/AcrR family transcriptional regulator	Bacterial regulatory proteins, tetR family	1	prodigal	v2.6.3	MKDIETQDINKELLILKAAEYEFLNKGFEGARTTSIAERAGVTHALLHYYFRTKKQLFERILEEKISLLSKSITDVLGNPNLPYEERLRDGISSHFNMFVENPDLPRFFISEVISNEEYLGYMRERIKDIVHPITIELQRTLDDAAERGEIEHIDVRMLILDIISLNLFVFIGMPIAEHVFNVKNKNEFLEQRKQENIELIMRRIKKLND
770	c_000000000030	44012	44897	f	0		V	Defense mechanisms	Multidrug resistance efflux pump EmrA (EmrA) (PDB:4TKO)	membrane fusion protein YbhG	HlyD family secretion protein	1	prodigal	v2.6.3	MRYLIIFIATLLITACGEEKTFDAMGRFEATDVIVSSEVPGKIVDLDISEGAAVDSGVLTCVIDTVQLCLERRHIEAQIETQLSSRPDIKREVSALRTQIEKQKKEEQRFKKLVAEGAVPTKQLDDITAQLHVLEGNLDALLSRLGTSTAAINNSTSALRVRMEQISDNISRCYVRTPISGTVISKYVERGEMVQSGKPLFKIADMNKMFLRSYFTSEQLAKVKLGDKVRVVADFGGDERREYQGIITNIASESEFTPKTIQTSDSRADLVYAVKIAVKNDGMLKIGFTGEVYL
771	c_000000000030	44900	45800	f	0		V	Defense mechanisms	ABC-type multidrug transport system, ATPase component (CcmA) (PDB:5DO7)	ABC-2 type transport system ATP-binding protein	ABC transporter	1	prodigal	v2.6.3	MGDYIVDIKGISKRFGNVEALSNVSLGVRRGELFGIIGPDGAGKTTLFRILTTLIKADEGTAVVNGHDVNKDIREIRSSVGYMPGRFSLYPDLTVAENLKFFASLFGVDIDANYEIIAPVYDKLKPFANRMAGKLSGGMKQKLALSCALIHRPEILFLDEPTTGVDAVSRREFWDMLEILKQQGVTIMVSTPYMDEASRCDRIALINQGKLMRSGTTDELIASFPHLLYAVSADNMYHLLKTLRGINGVISCYPFGRYHHVTTDKEMDFLPLLEKEGFRDIEIRRLKPTVEDLFITLMQ
772	c_000000000030	45802	46537	f	0		V	Defense mechanisms	ABC-type multidrug transport system, ATPase component (CcmA) (PDB:5DO7)	ABC-2 type transport system ATP-binding protein	ABC transporter	1	prodigal	v2.6.3	MEKVISVHNLTKRFGSFTAVDHITFDVERGEIFGFLGANGAGKTTAMRMLCGLSKPSDGSGMVAGLDVATQGERIKRKIGYMSQRFSLYEDLTVAENIRLFGSIYSVPKKELRQRAGEILARLGMEEHRNTLITSLPLGLKQKTAFITATIHHPEILFLDEPTGGVDPVARRQFWELIYEAADAGTTIFVTTHYMDEAEYCSRVSVMIDGKIAALDTPLRLKQKYGVETIDELFTMLAGGAQRI
773	c_000000000030	46542	47637	f	0		V	Defense mechanisms	ABC-type multidrug transport system, permease component (YadH)	ABC-2 type transport system permease protein	ABC-2 family transporter protein	1	prodigal	v2.6.3	MKNNFPSLVRKEALHIWRDRRTLFIMLLIPVVLMLLFGFAISTEVNNVSFAVVSHERSEKISQTVHRIAANPYFDFKGYISCADADRYLRTGRVNAVLEFTADYERRVQQYNEGVPVTPLVQIVTDASNPNEARAAAMYLQNIITGTSAQQNIFELHLLFNPQMRSAYNFVPGIMGLIFILICALMTSVSIVREKEMGTMEVLLVSPVNPARIIFAKMIPYFAISCVILAMILTIAYFVLDIPLSGGIASIVSVSVLYLVLALSLGLFVSTLARSQVVAMLVSVAVMLFPIIMFSGMIFPIENLPRILQIISYIVPARWYIDAMRKMMIEGLPVTDVLNDITVLLVMTAVLIGGSVKKFNNRLQ
774	c_000000000030	47643	48741	f	0		V	Defense mechanisms	ABC-type multidrug transport system, permease component (YadH)	ABC-2 type transport system permease protein	ABC-2 family transporter protein	1	prodigal	v2.6.3	MLRALIIKEFLQIRRNPFLPRFILVFPIVIMLVIPWITTLDVHNIKVTVIDDDRSQLSQRIVADMDASDYITLECFADVYSEAVDKLERGGTDVIIEIPRGFEKNSMLGTPDKISVSANAVNAVKGILGMQYVTQSIAKSAADVAEEHGVMPNTDFTVIQNRYNPTMNYRYYMIPAIMIMLLIILCGFLSSLSLVSEKEKGTLEQINVTPVSRLTFTLSKLIPYWIIGLFVLSIAMLIARLVYGLVPAGSLITIYCGAFLFILSISGLGVAVANRSDRMQQTMFVMFFFMIVFILMSGLLTPISSMPRWAQNLTVLFPPRYFIEIMRSVYLRGTSFMELSYQLAALTVFALILNALAAISYTKQK
775	c_000000000030	48700	48883	r	0							1	prodigal	v2.6.3	MLQPFLMSYNICVRREVYCKATQNIYQLKTFAGTRDKDFYFIIKHNVLISVLYSLWLPEH
776	c_000000000030	48920	50141	r	0						Domain of unknown function (DUF4925)	1	prodigal	v2.6.3	MKLKFLPILFMSILALTACSDDDDDRVVRPVETAKHFTGNDLDLKFSGEKVIGKDVLFTPDAEKAESATLTFLGERFDVESAMQRAAEAKGYLTSSVFAGEPEVSLPITMTLQGDMGTFEGNGESKYYTYSYKGSVIENQLAVEFTDVLLKNNKLGGTTWALEPIVTNDWGMVESTPLTFQWDSEKKVAVEMFGSTTEYTMTQLLAVVMSMPIIPVDDKTKVTIPQILTSLLQEVKFENDGNLIATYMDMDSKAMKTSAKGIAQYVIANDKTIKLILNPFAIAADASKNPNQKPESEMSNIMKALTPTILAALNADVRLSEGIDINYTLDGDKLQATVDETLLLPVLKLFAPMLQNPDLINTIVEKVKQNPEMAAMAPMLESLLKQFPEVINTTSKIELGLKFVKK
777	c_000000000030	50291	51944	f	0		I	Lipid transport and metabolism	Long-chain acyl-CoA synthetase (AMP-forming) (FAA1)	long-chain acyl-CoA synthetase [EC:6.2.1.3]	AMP-binding enzyme	1	prodigal	v2.6.3	MQSFNTYVQNSIIKNWDLDALTDYKGVTLQYKDVARKIEKLHIMFEHSGVVKGDKIAICGRNSANWAVAFLATLTYGAVAVPLLHEFTGEQIHHLVNHSGAKLLFVGDYVATTINPDEMPELEGIINIPDYSLMMSRSEKLTYAREHLNALFGEKYPKYFRKQHVNYYLGEDLEELALINYTSGTTGFSKGVMIPYRALASNTEFAFGVLGDKIHTGDNTISILPMAHMYGMAFEFMFEFSQGCHIFFLTRIPSPAVIANAFAEVKPRIIIAVPLVIEKIIRKKVLPKLESLPMKLLLNMPVINKKLHQTICEHVYNAFGGNFYEIIVGGAAMNQEIEAFLKKIEFPITIGYGATECAPIITYSDWHDFVQTSCGREVLNMTVKIDSSDPQNIPGEILAKGANVMLGYYKNEEATKKALDDEGWYHTGDLATMDENGNVFIKGRSKNMLLGANGQNIYPEEIEDRLNSMELVMESLVVQREDKLVGLVHPDYDAAEAQGISKDQVIEIMDNNMKELNAEQPAYCKLSGIEIQAEEFEKTPKKSIKRYLYK
778	c_000000000030	52018	52678	r	0							1	prodigal	v2.6.3	MDFISGTLDFIFLIIEIIGALMMAFCIIAIPILLFNRFWECFKKESFLNLEKFAFSRTGCISYILLYVMVVVLTITYYRYFPFNEDNVLTGCILDSALTALLITFSLVFLAETMAYTVNAVYKLFQCIKNSISKLLLTILSVIMLPAAGVVGHLYNITALKIIFYSVSVLLGVSFLGYINNKLFEQLPKITLRSIVIICVVLVCIIQLVFISLQHIITV
779	c_000000000030	52809	54078	r	0		C	Energy production and conversion	Na+-transporting NADH:ubiquinone oxidoreductase, subunit NqrF (NqrF) (PDB:4P6V)	Na+-transporting NADH:ubiquinone oxidoreductase subunit F [EC:7.2.1.1]	Oxidoreductase NAD-binding domain	1	prodigal	v2.6.3	MVQFILVSIAIFLVIILLLVVILLVAKKYLSPSGKVNITINDDKVITVDQGSSVMATLNQNGIYLPSACGGKASCGQCKVQVLEGGGEILDSERPHFTRKEIKDHWRLGCQCKVKSDMKLHVSESVMGVKEWECTVISNKNVSSFIKEFIVQLPPGEHMDFIPGSYAQIKIPAYDTIDYDKDFDKEAIGERYIGAWKKFNILSLKAHNPEPTVRAYSMANYPAEGDRIMLTVRIASTPFLPRPQVGFRDVPTGIASSYIFSRKPGDKVIMSGPYGDFHPIFDSKNEMIWVGGGAGMAPLRAQIMHMLKTLHTRDREMHYFYGARSLGEVFYLNDFLELEKEYSNFHFHLALDRPDPEADEKGVKYTAGFVHQVMYDTYLKDHEAPEDIEYYMCGPGPMSKAVVGMLDSLGVDAKNIMFDNFG
780	c_000000000030	54095	54722	r	0		C	Energy production and conversion	Na+-transporting NADH:ubiquinone oxidoreductase, subunit NqrE (NqrE) (PDB:4P6V)	Na+-transporting NADH:ubiquinone oxidoreductase subunit E [EC:7.2.1.1]	Rnf-Nqr subunit, membrane protein	1	prodigal	v2.6.3	MEHIISLFFRSIFVDNMIFAFFLGMCSFLAVSKNVKTSFGLGMAVTFVLFVTVPVDYLLQTYVLGPDCLVEGVDLSYLSFILFIAVIAGIVQLVEMIVEKYSPSLYSALGIFLPLIAVNCAIMGASLFMQQRIHLDPSNTQYIGNVWDSIAYAIGSGLGWTLAIVAMGAIREKMQYSDVPKPLQGLGITFITVGLMAMAMMCFSGLKI
781	c_000000000030	54728	55358	r	0		C	Energy production and conversion	Na+-transporting NADH:ubiquinone oxidoreductase, subunit NqrD (NqrD) (PDB:4P6V)	Na+-transporting NADH:ubiquinone oxidoreductase subunit D [EC:7.2.1.1]	Rnf-Nqr subunit, membrane protein	1	prodigal	v2.6.3	MGKLFSKTSKEALLNPLNKDNPVLVQVLGICSALAVTSQLKPAIVMGLAVTIITAFSNTIISVLRNTIPNRIRIIVQLVVVAALVTIVSEVLKAFAYDVSVELSVYVGLIITNCILMGRLEAFAMTNKPWPSFLDGIGNGLGYAYILVAVGAFREFFGRGSLLGFQIIPDCAYEAGYINNGMMTMPAMALILVGIVIWVHRAYFFKDEK
782	c_000000000030	55371	56103	r	0		C	Energy production and conversion	Na+-transporting NADH:ubiquinone oxidoreductase, subunit NqrC (NqrC) (PDB:4P6V)	Na+-transporting NADH:ubiquinone oxidoreductase subunit C [EC:7.2.1.1]	FMN-binding domain	1	prodigal	v2.6.3	MATDNKKGFNTNSNAYTLIYAAIIVIIVAFLLAFVSQSLKPTQDKNVALDKKKQILAALNIEGLSNEESAAKYNEIVMADAIIDADNNTVEAGEQGGENAGFRLNSADFKEGKLALYICKVDGEDKYVIPVYGMGLWGAIRGFIAINADRSTLYGAYFNHDSETAGLGAEIKDSKAWRSQFKGKHLFAGEETENIALSVKKKSDVKDPSTEADAVTGATLTSDGVSLMLHDCLQKYIKFFNAK
783	c_000000000030	56105	57272	r	0		C	Energy production and conversion	Na+-transporting NADH:ubiquinone oxidoreductase, subunit NqrB (NqrB) (PDB:4P6V)	Na+-transporting NADH:ubiquinone oxidoreductase subunit B [EC:7.2.1.1]	NQR2, RnfD, RnfE family	1	prodigal	v2.6.3	MSALRNYLNKIKPSFEEGGKLHALRSVYDGFDTFLYVPNSTSKSGANIHDSIDSKRIMSIVVIALIPALLFGMYNLGYQNYAAAGKLAEAGFFDMFLFGFLALLPKILVSYIVGLGIEFAWAQWKHEEIQEGYLVSGILIPLILPIGCPLWAMIIAIAFAVIIGKEIFGGTGMNIFNVALLTRAFLFFSYPTKMSGNSVWVPDESICGLGNTLPDTFTCATPLGEVAAGTFSNMSPMEMAIGLIPGSVGETSVIAIAIGAVILLISGVASWRTMASVFVGGGLTAFLFQSLGMTPITWYEHLMLGGFCFGAVFMATDPVTSARTIPGQFIFGLLIGIMAVLVRVMNPGYPEGMMLAILFANMFAPLIDYCVVQRNINKRMNRLTQNNK
784	c_000000000030	57303	58656	r	0		C	Energy production and conversion	Na+-transporting NADH:ubiquinone oxidoreductase, subunit NqrA (NqrA) (PDB:4P6V)	Na+-transporting NADH:ubiquinone oxidoreductase subunit A [EC:7.2.1.1]	Na(+)-translocating NADH-quinone reductase subunit A (NQRA)	1	prodigal	v2.6.3	MANVIKLRKGLNINLKGSAEKNSFSVVPSGEIGLVPDGFIGVTPKVAVHAGDKVKAGDALFLNKRYPNVKFSSPVSGTVKEIVRGDRRKVLAVTVTADATQDYVDFGKKDVTKMKGSEVIDSLLEAGLFGYINQLPYAISTNPETMPKSIFVSALRDMPLAADFLYELKGNEKDFTTGITALSKIAKTYLGIGSEQENDATLSSVKDAEVTVFDGKCPAGNVGVHVNHLDPVNKGEVVWTVDPSAVIFFGRLFNTGHVDLRRTIALAGSEVKEPAYCEVMVGEKVGTVTKGRIADGNVRIINGNVLTGGKCTAEDYILPHTSEINVIPEGDDADEFAGWIMPRFNQFSTSHSYFSWLFGKNKEYTLDARIKGGERHMIMSGEYDKVLPMDIYGEFLIKAIITGDLDKMETLGIYEVSPEDFALAEFVDSSKLELQKIVRNGLDQLRKENE
785	c_000000000030	58976	60743	f	0		J	Translation, ribosomal structure and biogenesis	Aspartyl-tRNA synthetase (AspS) (PDB:1C0A)	aspartyl-tRNA synthetase [EC:6.1.1.12]	tRNA synthetases class II (D, K and N)	1	prodigal	v2.6.3	MYRTNTCGELRLSDAGKNVTLAGWVQRARKMGGMTFVDLRDRYGITQLVFNESVNKDLCDKANKLGREFCIQIKGVVNERQSKNNNIPTGDIEIIVDTLNVLSTSDTPPFTIEDNTDGGDDIRMKYRYLDLRRPTVRKNIELRHKMCILVRNFLDKQNFIEVETPILIGSTPEGARDFVVPSRMNPGQFYALPQSPQTLKQLLMISGFDRYFQIAKCFRDEDLRADRQPEFTQIDCEMSFVDQEDVIELFEDMARHLFKELRGVELPAKLQQMTWHEAMRRFGSDKPDLRFGMEFVEFMDVLKTGAFKVFDEAAYIGGICVPGCANYTRKQLDQLTEFVKRPQVGAKGLVYIKYNEDGSIKSSVDKFYDADTLKKVLDKAEAKPGDLVLILSGDNANKTRVQLCSLRLEMGDRLGLRDKNKFECLWIIDFPLFEWSDEEQRLMATHHPFTMPNPDDIPLLDEHPEKVRAKAYDFVCNGIEVGGGSIRIHDSLLQEKMFNILGFTEEQAMAQFGFLINAFKFGAPPHAGLAFGLDRFVSIMAGLDSIRDCIAFPKNNSGRDVMLDAPGELAQKQLDELCLKVDLRQKND
786	c_000000000030	60860	61175	f	0						Winged helix-turn-helix domain (DUF2582)	1	prodigal	v2.6.3	MVEKKCTKKAAATKKAATTKKVAEKKTVATEKTVVTEKTFAIDAINVGFRAGDVYEALAQAKKSLSIAELAAAANISEQEVLLGMGWLLKEGKIKEDNGLVTLA
787	c_000000000030	61992	62853	r	0						N-acetylmuramoyl-L-alanine amidase-like	1	prodigal	v2.6.3	MKKILSLIAAMMCCIVSSAQSDVVYTVNDSVRIESLLKEAQNMPEEMNPVLYFARKFIGIPYVAHTLETDGKEKLVINTRQLDCLTLVETATTLAMCHAENARSFGDYCRILQSIRYRSGEMDGYASRIHYFSEWITDNKDMGYVDTVEFSSVPFTALEKVNVWFMGRYPEKYKKLAGKKKDIALIREMEKRVSGKYFRYIPKNEIKDNAIMRSTIHDGDILAIVTSHAGLDIAHVGIAVWHKDGLHLLNASSIHHKVVEEPMTLYQYMQKHPSQKGIRVVRPILK
788	c_000000000030	62849	63929	r	0						Domain of unknown function (DUF4421)	1	prodigal	v2.6.3	MKVLRYILFFLMLAVAGSASAEDSIQHKKTPFFKSLVNKAYKFVKAFNDTDDDYIEPQHYNFTAMVQNTNTFEIYDLGFDRGQKIKFASEPSVKIGPYFGWRWFFLGYTFDVKKIDVSEGKKEFDLSLYSSLIGIDLFYRSSGDRCKIDEISLGDGIDTKSLRNISFSGLDASVKGFNIYYIFNHKKFSYPAAFSQSTCQKRSCGSPIAGIGYTHHSLSLDYQKLADVIQERMPEANIDLDESFKFKKIKYTDISLSGGYAYNWVFARNFLLSASLSAAVAYNHSTGDVVKSDDKYRNFSLSNFNLDGIGRLGLVWNNTKWYCGASSIFHTYNYHRKHFSSRNTFGTINIYFGFNFDRR
789	c_000000000030	63941	64922	r	0	GH109.hmm	R	General function prediction only	Predicted dehydrogenase (MviM) (PDB:3UUW)		GFO/IDH/MocA C-terminal domain	1	prodigal	v2.6.3	MKTIRWGFVGCGEVTEKKSGPAFSEIPGSCVEAVMSRTENRARSYAERHHIKKWYTDALELIEDPDVDAIYVATPPSTHAIYAIMAMRANKPVYVEKPLASNYEDCVRINRVSAQTGVPCFVAYYRRYLPYFNKVKSIIDSQRLGKIMNVQVRFSRHHRDIKCEDGSLPWRLQPEIAGGGYFYDLAPHHLDLLQYLFGVIIEASGICGNRLGAYEVEDNVCACFKFESGLLGSGSWCFSGHESSDEDSIEVIGEKGSMSFSVFHYNPIRLTDCEGTQHISVPNPPYVQLPIIRSVVEDLQGMSICACTSVSATPTNWVMDRILGKF
790	c_000000000030	65049	65802	f	0		M	Cell wall/membrane/envelope biogenesis	CMP-2-keto-3-deoxyoctulosonic acid synthetase (KdsB) (PDB:1VH1)	3-deoxy-manno-octulosonate cytidylyltransferase (CMP-KDO synthetase) [EC:2.7.7.38]	Cytidylyltransferase	1	prodigal	v2.6.3	MKFIAIIPARYASTRFPGKPLALLGGKPVIQRVYEKVKEVISDVYVATDDQRIFDTVEKFGGNAVMTSANHKSGTDRIKEALDKVGGGFDVVINIQGDEPFIHKSQIEEVCRCFDDASTQIATLGIPFTEKEGMDAVSNPNSPKIVVDNNGFAMYFSRSIIPFVRNVDKNEWLGHYPFLKHIGLYAYRSEVLREVTALPQSSLELAESLEQLRWLQNGYKIKVGTTTLETVGIDTPEDLAKAEKMLEQLG
791	c_000000000030	65971	66463	r	0							1	prodigal	v2.6.3	MLAVTGRVSADNKCEPEMYMFGYAFSFNDSTLYLTSIQKVNNVWVLPHNGFVIERETYSRQLQQYFENDGITDMTCGISYSTKSKKIIKKFNKIKERYKKRVKHMRIAFLSEGDFAFTSIVPMQIENHEEEINKNDAKKAKKEKKAKRKEKAVKAEKSEKNKK
792	c_000000000030	66522	67386	r	0		K	Transcription	DNA-directed RNA polymerase, sigma subunit (sigma70/sigma32) (RpoD) (PDB:1SIG)		Sigma-70 region 2	1	prodigal	v2.6.3	MRQLKITKSITNRESASLERYLQEISKEELISAEEEAELARKIRLGDRRALERLTRANLRFVVSVAKQYQNQGMSLPDLINEGNVGLIKAAEKFDETRGFKFISYAVWWIRQSILQAIAEQSRIVRLPLNQVGHVNKITRLLSDFEQKYERWPTVHEISDILDLSEDKVYEALSANNRQVSMDAPIADGEGNCMMDYMVNEDSPTADGMLVNESLKNEISRTLNTLEERERNIVESFYGINSPEMTLEEIGNKYGLTRERVRQIKEKALRRLKHNNQSKLLKSFLGQ
793	c_000000000030	68170	69073	r	0		H	Coenzyme transport and metabolism	1,4-dihydroxy-2-naphthoate polyprenyltransferase (MenA)	1,4-dihydroxy-2-naphthoate polyprenyltransferase [EC:2.5.1.74]	UbiA prenyltransferase family	1	prodigal	v2.6.3	MENIKQNSTRAWLLASRPKTLTGAAVPVMIALALAYTDAAASFNVLSASLCVLFAFIMQIDANFINDYFDFVKGNDDETRLGPERACSMGWVTASAMRKAIALTTVIACGVGLPLIWYGGWEMIAVGIFCVIFCFLYTTHLSYRGLGDVLVLVFFGIVPVCITYYIQTGTVTPEVFVASLCCGFVIDTLLIVNNFRDIDNDRAKGKITLIVRVGRKGGMMLYRLAGILPFVIGLMYLYTGRPAAFGLPAIYFVMHMMTAKKMQTIGRGRELNMVLGDTARNMFVYGLLLSAGILISYFCS
794	c_000000000030	69111	69825	f	0		J!!!R	Translation, ribosomal structure and biogenesis!!!General function prediction only	HD superfamily phosphodieaserase, includes HD domain of RNase Y (RnaY) (PDB:3DTO) (PUBMED:19779461)	uncharacterized protein	HD domain	1	prodigal	v2.6.3	MIIWYICKRIFTLHPHKMNISPVSLDLMEYVETKILPQYNNFDKAHNLSHVTRVIDNAMRLASSTGADANMVYVIAAYHDLGMGGPRAIHHITGGKILFADRQLRRWFSEVQIKIMKEAVEDHRASAAKAPRSLYGKIVAEADRDLEPEVVFRRTVQFGLKNYPEKDRNEHWERFYNHIVSKYGTGGYIHLWIPGSPNEMNLNKVRNIINNVPVLRQMFYKIYEEETSSENTDSTGK
795	c_000000000030	69776	70730	r	0		R	General function prediction only	Predicted extracellular nuclease	uncharacterized protein	Endonuclease/Exonuclease/phosphatase family	1	prodigal	v2.6.3	MWYGLLLTIFTVVQLNCENLFDCAHDSLKNDFDFLPSSDRHYTVRRYRDKINKISKVITWCGCKDNDFHLPDIITLCEVENDSVLTCLTERSPLYSARYRYLMTRCADIRGIDVAILYNPLTFSPIRNYAVSVPVPEGMRPTRDILCVDGVNINGDTLHVMAVHLPSKYGGAERTRPYRIRVAERICEITDSLYALNGNSKIIVSGDFNDDAMSEAAMILEKHNLKNISTDATGKHGAKASYKYNGLWQSIDHIFVSSGMMGLFKYCEIKDAPFLLESDKKYGGVKPRRFWNGYRYNKGFSDHLPVLSVFSDDVSSS
796	c_000000000030	70736	71642	r	0		G!!!E!!!R	Carbohydrate transport and metabolism!!!Amino acid transport and metabolism!!!General function prediction only	Permease of the drug/metabolite transporter (DMT) superfamily (RhaT) (PDB:5I20)		EamA-like transporter family	1	prodigal	v2.6.3	MPKKRSDAFYHFVAFLTVAIWGTTYVATRWMIKEGGMDEVNIFVIRFIIAYLIMLALSHKHLWADNWRDELILAGVGLMGGSAYFISENAALGLAPANDVSIIVASSPLFTIIAIALLFKGEKFKLREYIGSVICLIGVSIIILNSSSDSASDNAKSGDMALVGNLLALVSCLTWVVYTLLVRLVSDKYPATFVTRKMFFYGVVTALPMYFFYPLPDIHTLMNPYNLLNLLFLGCIASSFCFFSWNWCLANLGSVKTSNWNYMIPLTTVIFAWLVLGESMTIGFIVGGASILIGMYMASKP
797	c_000000000030	71745	72813	r	0		E!!!E	Amino acid transport and metabolism!!!Amino acid transport and metabolism	Chorismate mutase (PheA) (PDB:1ECM)!!!3-deoxy-D-arabino-heptulosonate 7-phosphate (DAHP) synthase (AroGA) (PDB:5J6F)	chorismate mutase [EC:5.4.99.5]	DAHP synthetase I family	1	prodigal	v2.6.3	MTLEIKPIDFKKYSDHDPVLIAGPCSAETEEQVMETAEQLRSFGTGIFRAGVWKPRTRPGGFEGCGVKALPWLRRVKEELGMAITTEVATPDHVKAALDYGVDILWVGARTTSDPFAVQALAEALEGTDVPVMVKNPVSPDIDLWIGAMQRINRAGIKHIAAVHRGFYHCEHKIYRNPPMWKVPIELRRRIPELQIICDPSHIGGRRELIAPLSQCAMDMGFDGLIIESHRSPDEAWSDAAQQVTPQQLDNIIRSLVMRTSCDADEPLTMMRKEIDEIDDSLVQLLSRRMEISRRIGGYKKKNNITILQTTRYNEILEKITEKGHMADIDENFLKKIFDTVHEESVRQQFSVSKK
798	c_000000000030	72809	73679	r	0		M!!!O	Cell wall/membrane/envelope biogenesis!!!Posttranslational modification, protein turnover, chaperones	Outer membrane protein chaperone/metalloprotease BepA/YfgC, contains M48 and TPR domains (BepA) (PDB:6AIT) (PUBMED:24003122)		Tetratricopeptide repeat	1	prodigal	v2.6.3	MNIFKALFGGTKEDSEESKKEHEKKDFEILKYDGVRALHARQAEYAVKCFRHALDMRDDDETRDYLSQALIANNEMNEALKEMKILSEKVGDNVELYLRMANVAYMAEEYQEMHDACEKALAVEPDNEKVMYSMALAYEGLSRREDAISELTKIIDASDEAYGAKLLRGSLYIKAGNNEAALADAKALDEKYPDDEDVLMLMAQAEHKLQNLDAAEELCGRVIELDPFSTTAFAERAAIRGEKGNKDGEKEDLDVLIELNPQEAGTPDDNPARTMEQKMKDNAINPLGL
799	c_000000000030	73712	78053	r	0		U	Intracellular trafficking, secretion, and vesicular transport	Autotransporter translocation and assembly protein TamB (TamB) (PDB:5VTG)	translocation and assembly module TamB	TamB, inner membrane protein subunit of TAM complex	1	prodigal	v2.6.3	MAADALQTEVSVGRVQLGFMNRLIIDDVRINDRNGALMIAATRMSVKMNPFTLLTDNADISSGQLFGADIRIYTPEKGADPNCQFLIDLLSSDDKDKDKQGLDINSFVIRRGHLKYDVLDQPVNKGVLDPNHIDVRNISGHIVFRQDVKGRTDIKLKKLSFVEQSGLEVRRLSFRMKADDRGIRVNDFNLLLPKTDVSVPEAEVAFKKQNGKVVDATISYEAHTGDCNIVLADLSSIIPALRNFNTPLTLKTKVSGTSTSLRVHDLLLYSPDRQIDIVADGSVSNFNSPSWFANIGRFMVNAGTVNFLKSNFGEEDGKELEVLSRLGDIKFSGRAGGATDRVSIKGNLVSGAGSATLALGKRGNSFTGAVNTESLDMGRIAAVPELGTMAASLRVKGLIVPHSDIPDIDAEGKVSEISFKDHTYRDITIDGTYRNHKFDGLLSIDDPDASVTLQGIISYFGKKPTANFDAEVKHFKPSALGLTDKWKDAVFDMNISADFDGNDANSARGMFAINDFSMKTSEDTLYSDKLEMEAGMRGDVRYVSLRSDFADADVEGHYNYTSLPASITEILGRRIPSLIKHDDTKSMAANAFDMNIRLKDAKWLKMFFGVPVEINTPVMVNASVDDGNDMLNLNCRVPHMVYDGSEYGDGVITMCTEGDSLKLSGDMVKTMGNGHKMDLALRAAVVDDKLLSRVLWDNNREGDFTGCINAVTDFLKDSEGKDLTRINIYPSDLSIGGVKWFVRPAEIKLADKRIDIDNFTVENDKQHLKISGTATDNRNDSIVVNMQDMEVAYILDLVNFHSVEFSGRASGEAVVASVFGKPSASSQLIVDDFRFQGGQLGCLHAGVKWNDKEEQIEIDAVAHDEPVGKTIIKGYVSPKRNYLWLNIGARGMRAAFLEGFCGSFMNNVTATIQGDAVVGGPLDRVNLMGDLYLTGNLGISSIGTNYMMHNVDVHCEPDEISIRNGAMTDATGGKGVLSGCLKHISFTKLRFDLGVESKGLPMYNTTGDNGDTFYGTVYIDGKCRIHGDTKDVNIDVDAEPVKDSYMMYDASAPDAISNRNFITWKTETDTTAVMNDEEELYNSTDIHMNLNIDATSALTLKVLMDKESGDNIALKGDGALRATYYNKGPFNMFGTYNIHEGVYRLTIQQILEKNFKFKDGSQIIFAGDPYDAALHLKATHTVNGVSLSDLKIGKSFSNNTIRVNCIMDIHGTPEQPKVDFDIDMPTVDSEIQHMIRSMITTEEDMNRQVVYILGIGRFYVPEDSNMDTETGPSQTSLAMQSLLSGTISSQINSLIGRIVNSNQWNFGANISTGDEGWNNAEYEGIITGRMLNNRLLINGQFGYRDNANATTGFIGDFDIRYLLYPNGNFAVRLYNQTNDRYFTKTSLNTQGVGLIMKKDFFSLRDLFGLNHKKKKDEKKDNEAENNDSTATDKKPVINVIKEAGEE
800	c_000000000030	78711	78810	f	0							1	prodigal	v2.6.3	MKNTPKNDAFLKITYNKLSKKFHKKITTPYVL
801	c_000000000030	79659	80817	f	0							1	prodigal	v2.6.3	MKRKKSSSGAVIITKDFMSMPEIVNMYLKDGGKDMNVLLYLCCTLAKCTNAIGLTKDLHGIASFLKKYESSLEKIMIDTEFFVIDHKHGIFYSPRQRVFFGLDAHPTEEEINNVLTNGNIFYQRRKRTCKADAKTAEETTKKEGRNTEESAKKNLLDSESADNQSKCDSLSNGKSNDNITNDNGNITTKENAYSSNAACSDDAADVNEFKRILSSDDWAESVCTRTGVNLRDATVLDSFAHWMHSYCKSQEKTLNGEIDIRRYAANLLRTNTKTRAEYDSYVASGTSEKLQDAETNDIKIEPEDADYECVTDGIRYSCNGQLLPPDAPKQPSPDAVYSYTADKWINASEYDKTVEREVYRRRRTAEQWYITDKNTTENTQEGGML
802	c_000000000030	80813	82598	f	0		L!!!L	Replication, recombination and repair!!!Replication, recombination and repair	Replicative DNA helicase (DnaB) (PDB:1B79)!!!DNA primase (bacterial type) (DnaG) (PDB:3B39) (PUBMED:28128549)	twinkle protein [EC:5.6.2.3]	Toprim-like	1	prodigal	v2.6.3	MIKLSETGTYTMLSSDLDIKTNNGRELRSTCPLCREHRGHPDDASLSVNVATGAGICHHCHNKFLVTDYSESFKDIQLKTTPKPINDMTDNLIPLDTTCTEYLNKRCINPAVATASGVRTSKIHGESYLAFPFYENGNVVNVQYKRTLEKGFHFASGGKMVPWNADCILRGDKTTPLYITEGMMDAISLIQCGYKNVISVSNGSGTRMETFDAYRAAIHDNFTHIVFAGDTDKEGIVLRNKVKEYFNDMDFCVVNWEWKDFKGKDANDILKSGGSAIIKKCINNAVFDKYENYTVATVNNNALLNLYKNGMPRGKGIGLAGLDRLIKFLPGYMYIVTGYPGAGKSSIVNFITMRLLKMYKWKTLFCTPEKMPEENHFTELISLITGKKFDNGELTEEEFMIAQRYLAGNVMHINEYMDDMDEILKTAATIIRRHNINVFVIDPFIYLKIKDLRGVSEATKINEMLKKIRMFARKMKVTVIVVAHPRKPTPNAEETRDSLQLYEISGSSGFNDICDNGISLKRLDDQGCRTKVTCAKSRFSYLGMVGETELIYDTKTGRYEDNGVRKCGKMFCDTENWTLNEDADTDSYDYNMPF
803	c_000000000030	82708	86101	f	0		L!!!K	Replication, recombination and repair!!!Transcription	Transcription-repair coupling factor (superfamily II helicase) (Mfd) (PDB:2EYQ)	transcription-repair coupling factor (superfamily II helicase) [EC:5.6.2.4]	TRCF domain	1	prodigal	v2.6.3	MEIKEIQALYATLPQTGALKKLLDKRQKSIYLKGLSASAAPLLFAALATRRTGTIVFILQDSDEAGYFYHDLTQIMGEKDVLFFPSAYRRAVKYGQKDAANEILRTEVLSRMTSSAEGQLYVVTCPEAVSELVVSRSKLNASTISISEGDELDVSETVKKLRTLGFNETDYVYEPGQFALRGSILDIYSFSSEYPFRIDFFGDEVDTIRTFTIETQLSGDRRKHIDVVPSLGSSEEKKVSFLSLLSPDAAVAVRDKDYVEQRVAKTYEEGFAQQAYTERMAGATEAEQAEIMKAMQKESVLVSPQVFASQLSSFTNIEFGAHSADIPGAVVEFNVTPQPLFHKNFDIIKQSFTDYIVNGYHIYILADSTKQNERLKAIFEDMDDENSVIRFTPVDKTLHEGFADNNLKACFFTDHQIFDRYHKYSLRSDKARSGKMALTLKEIQEMKPGDYIVHIDFGIGMFGGLLRVQDGNRIQEKIRIIFQHNDIVDVSIHALYKVSKYRSATAGEKPHLSVLGSGAWERMKQKAKEKIKDIARDLIKLYARRSQEKGFQFSPDSFMQHELEAGFLYEDTPDQLKATNDVKADMESDRPMDRLVCGDVGFGKTEVAVRAAFKAACDNKQVAVLVPTTVLAYQHYHTFYGRLKEFPVKVEYLSRARTPKQTKDVIDGLASGDVNIVIGTQKLLSKTVKFKDLGLLIIDEEQKFGVAVKEKLRKLKTNVDTLTMSATPIPRTLQFSLMGARDMSVIRTAPPNRHPVQTMVTTFDAGVIADAVNFEMSRNGQVYFVNDRISTLQDIKAMIMRSVPDARVAIGHGQMKPQDLENIIFGFMNYDYDVLLSTTIVENGVDIPNANTIIINDAHHFGLSDLHQMRGRVGRGNRKAFCYLLAPPKTYLPDESRRRLEAIETFSDLGSGFNISMQDLDIRGAGNLLGSEQSGFMESLGYETYKKILKQAVSELRNDEFKDLYEERIESGEQISGDEFVDDCTVESDLAMYFPDQYVPGSSERMLLYRELDNIEDDDALEAYRKRLIDRFGEVPPEGEELMQVVPLRRLAKKLGCEKIMLKGGHLTMFFVSNPDSAFYRTAAFDNIINYITKHPREATLRPDVKRSMVIKNVKSTADAVRIFREILSM
804	c_000000000030	86225	86396	f	0							1	prodigal	v2.6.3	MKGKDTRKEWIVLLILHLYLRCKYFNTPGHVKVESKLSTFTVSRGIKNAKAFKAKS
805	c_000000000030	86436	86820	r	0						PD-(D/E)XK nuclease superfamily	1	prodigal	v2.6.3	MNETQLGYDIKGAIFDTYFSLGPGLLEKTYQKVLCYFLEKRGLKYQTEVSVPIIIEGHDLGSDFRIDILVENCYVLELKAVDEMNTLYHSQILTYMKLGHYHRGYLVNFNSSCIKENIFPKVMDKFL
806	c_000000000030	87199	87802	r	0		E	Amino acid transport and metabolism	Lysine export protein LysO/YbjE, DUF340 family (LysO) (PUBMED:25845847)		Lysine exporter LysO	1	prodigal	v2.6.3	MKGSVFVVSFFAAGILAGISNLVPDIIIEGDFSFYALCALMFCVGISIGCDADSFKKFSMLDRRLMLLPFLTIAGTLAGCSVANFFLDDRSLSECLAIGSGMGYYSLSSIFITEYKGVEPGTVALLANIMREITTLLCAPLLARYFGKLAPISAGGATSMDTTLPIIVSSSGNEYAIVSVYHGFVTDFSVPFLVTLFCTI
807	c_000000000030	87798	88083	r	0						Lysine exporter LysO	1	prodigal	v2.6.3	MLVIISIMFAGIILGRFLRNRQNRFLQRIITWLIWVLLFLLGVEVGVNRTVISQFASLGAEAFILTFFGLAGSILFTSVLWYFISKGKKREGNV
808	c_000000000030	89039	89615	f	0		K	Transcription	Transcription termination/antitermination protein NusG (NusG) (PDB:3EWG) (PUBMED:19500594)		Transcription termination factor nusG	1	prodigal	v2.6.3	MLSSLCTEAEKNQTFWFVMRAYKNEKLAEERLNGENGLEYYIPKRYAIRVYHGVKSKRLVPVIPSLIFVHATQVEITKFKKDEYNMLQFVKWENKPGGQYLIVSDENMDSFIKVSSQYEDSIEYYKPEEIKLEKGTRVLIHGGRFDGVKGVFVRVEGKRNRRVVVVLEGVTAVAAEVDPDLIEVLGNTDKV
809	c_000000000030	89725	90865	f	0	GT4.hmm	M	Cell wall/membrane/envelope biogenesis	Glycosyltransferase involved in cell wall bisynthesis (RfaB) (PDB:2IV7)	poly(glycerol-phosphate) alpha-glucosyltransferase [EC:2.4.1.52]	Glycosyl transferases group 1	1	prodigal	v2.6.3	MKIIYCIRATYNPGGMERVLLNKVSYLVYKLHWEVKIVTTDQQGRAPFYPFPKEVEMIDLGIDYADDNDKGLLTKISGYLRRKEIHKQKLRDLLMREKADIVVSLYPSESSFIPDIKDGSKKVLELHFCKFFRLQYNRKGLMGLIDRWRTKQDEKIVSKFDKFVVLTNEDRGYWGNLHNIEVIPNAAMFIADEKSDCTAKRVLAVGRLDYQKGFDRLIQAWTIVQQNKKYNDWRLDIFGQGEWKDMLQNMINENGLQDTARVNKPTNNIGAEYAHSSMLAMSSHYEGFPMVMIEAMACGLPVVTFDYKCGPKDIINDGVNGLLVENEDINALAAAMMKLMDDETLLKNMSSEAQKVTETYSEETVMAQWIRLFTQLTEK
810	c_000000000030	90861	92097	f	0	GT4.hmm	M	Cell wall/membrane/envelope biogenesis	Glycosyltransferase involved in cell wall bisynthesis (RfaB) (PDB:2IV7)	putative colanic acid biosynthesis glycosyltransferase WcaC [EC:2.4.-.-]	Glycosyl transferases group 1	1	prodigal	v2.6.3	MKKLLQINPVLRVNTSTGRIMQEIGELMMQNGWESYIAYSMGRDGIKPCKSNLIPVGNKLSVAKHGIITRLFDRHGLASDNATRKFIKQIEELNPDIIHIHNIHGYFLNYKILFDYLSKCNTPVVWTVHDCWLYTGHCYYYSFAGCNKWQTGCGNCPQKKKFPASFWLDRSHQNYLDKKAAFTSMPKDRFTIVPVSNWIRGEMASSFLKDYNFRVIHNGINTDVFGLFDTEAVKEKYNLNNKHILLGVASIWIGEKGLDDFIQLSEMLNDDEVIVLVGMDEETKKQLPHNIVGISRTDNVHQLAELYSAADAFVNPTWQDNYPTVNLEAIACGTPVITYRTGGSIEAVTEQTGIVVEQGDIKGLLEAARLIEKRGKTYYQQPCRDYALKNFRKEDRYIDYLHLYEELLARK
811	c_000000000030	92163	93300	f	0	GT4.hmm	M	Cell wall/membrane/envelope biogenesis	Glycosyltransferase involved in cell wall bisynthesis (RfaB) (PDB:2IV7)	L-malate glycosyltransferase [EC:2.4.1.-]	Glycosyl transferases group 1	1	prodigal	v2.6.3	MIDKKLKVLQLGKFYPILGGVEKVMYDLTLGLSERGEECDMLCAGLEGKSREIKLNDYARLYCMHTWIKLCATTIAPSMIWKLRKICNKYDIIHVHHPDPMACLSLFLSGYKGKVVLHWHSDIEKQKWTLKMYHPLQTWLIRRADLIVGTTPVYISESPCLTQVQDKMRCLPIGIDPIKPDADAVEKIRNQYSGKKIIFSLGRLVAYKGYKYLVDAAQYLDDDYVILIGGNGAMREELQMQIENNGLENKVKLLGRISDEELPAYYGACDLFCLSSVQKTEAFAIVQLEAMSCGKPIVATNIPHSGVSWVNAHGKSGQNVTPCEGKELAEAIHYITKDEERYKKFSEGAKHRYLTLFTKEKNIDNLLKIYSDLWTKQN
812	c_000000000030	93281	93959	f	0		M	Cell wall/membrane/envelope biogenesis	Sugar transferase involved in LPS biosynthesis (colanic, teichoic acid) (WcaJ) (PDB:5W7L)		Bacterial sugar transferase	1	prodigal	v2.6.3	MDETKLMPKTTEGEVVECEMSNEELVPQLSLAARFTKRTVDILLSIIGLTVFSPIFVIVYIAIKLEDGGKVIFRQERVGYHGDIFTLYKLRSMTETSESNGKPQLCQKHDHRLTKVGNFLRSHHLDEIPQFWNVLKGDMSFVGPRPERKYFVDQIKAINPDYEKLYLLRPGLFSEATLYNGYTDTMAKMLKRLSMDLDYLYHRSLWLDVKIIYLTAMSIITGKKF
813	c_000000000030	93977	94244	f	0						Coenzyme PQQ synthesis protein D (PqqD)	1	prodigal	v2.6.3	MKQVSNLILRKIGKQYMIVNADSGIANMTDVFTLNQTAAKMWKHIEGKDFTAEELVDWLCENYEVSRETAEKDVERQLNDWKSFGLIK
814	c_000000000030	94275	95361	f	0						Uncharacterised nucleotidyltransferase	1	prodigal	v2.6.3	MQYGEEIKAFFTLLQAGLWENTPRDLKHFPLSEEQWKEILTIAQQQTVTGIIYQGICLLPDDLMPSENQLMRWVISVDKIERKNRQMNKVVKELCSWFKENGLTPVILKGQGIARFYEHPLLRECGDIDIYFQKSEQNEKALRLVKEKGIETSQSADGSVSYLYGGIEIEHHPYAIDLQNKSVQKLLQQMEQTYGYEEVSITEDTKIYTPTPNINLVLQNAHILKHTLGWGIGLRQLCDLARTCHKTQGKTDTEILQKISSKSGIDRWTQMLHTFLTDYLLLPEEALPYKTEKTTAEPLLQRIIRGGNFGHYRTDRSTKSNNPIKHKLQTAGSFMQNITFAYRYAPKEAASTFIQLVKGQH
815	c_000000000030	95360	96242	f	0							1	prodigal	v2.6.3	MLKLHVYNIAGFNIGISLPEEISSEKLLPSFHDFHEENEITEDQLLFKFNTVKEPLQASETAPVIEENDSDLGHTILKKLNGGYRIELHYESGIVHVMHADSTFTKLEANIHWKDLYVRDAVSSLLRIAFAQSILLHKSISVHASSVILDNKAYLFMGKSGTGKSTHSALWQKCFPGCELLNDDNPVLRIKDGIVMVYGTPWSGKTPCYKNKGEHVKGIVRLHQAKQNKFIKREDTEGIITLLPGCSVIRADIDLYGHLFDTLTDIISGVTVGQLDCLPNEDAARTCFESLMA
816	c_000000000030	96372	96462	f	0							1	prodigal	v2.6.3	MWIDIYEYKYSTLIYRAKAVQDNKETEGL
817	c_000000000030	96506	97304	f	0		M	Cell wall/membrane/envelope biogenesis	Periplasmic protein Wza involved in polysaccharide export, contains SLBB domain of the beta-grasp fold (Wza) (PDB:2J58) (PUBMED:17250770)	polysaccharide biosynthesis/export protein	Polysaccharide biosynthesis/export protein	1	prodigal	v2.6.3	MKKKAIFMSLVTVLLLMTSCASRKNIAYLQDMEVGKRYIYDAKYEATVHKNDRLAITVTCKRPELAIPFNVLGNSVNVGADGNVHTSTSASSNQKGYRVDVDGNIDFPILGKIYVEGLKVSEVTNLIENKIIAGNYIKDPQVSLEFLNFKYTVLGAVGSPGSYSVNDDRITILEAIAKAGDLSAKSKLNSIAVIREENGTRQLYVHDIRTKDIFTSPCYYLQQNDIVYVEPKYMKKDKEERGFQLATLLISLGTMVTSIMWLIKD
818	c_000000000030	97325	99719	f	0		D!!!M	Cell cycle control, cell division, chromosome partitioning!!!Cell wall/membrane/envelope biogenesis	Fe-S cluster carrier ATPase, Mrp/ApbC/NBP35 family (Mrp) (PDB:2PH1) (PUBMED:18616280;19114487;31709520)!!!Exopolysaccharide export protein/domain GumC/Wzc1 (GumC) (PUBMED:15003255;23089617)	tyrosine-protein kinase Etk/Wzc [EC:2.7.10.3]	G-rich domain on putative tyrosine kinase	1	prodigal	v2.6.3	MAETNKNNSEINIKDLFFYLLSKWKWFLISMIVFGGLAWYKYAKTQFVYFRQATVIIKDPSNKTSTAGLDRYDNYINKVNVANEILQFKSKKIMQEVVKRVHADVSYLFINGLRLDELYIKSPVLVKFPDATPESYISFKLTVLNDKQVKISDVYGLEEDRTFIVNVNDTVKINGNRMVFSKSSYYNDNWKSKEMRIQKQPISSVAAYFIGNFGIRQEQEDASILTLSVKDSSPARAEDVLNMIITVYNEEAIRDKNQVAVNTADFINERLIIISRELGGVESELESFKRDNQIIDIGSASSSYMSESQQSNSQVLELETQLRMAQYIKDYLEDNSRGDNLIPSNTGIGNASIESQIAQYNAIKLRRDKLITDSSDKNPVVEELNNSLHAMKQSIIRAVDNMIVSINVRKQDARSREVRAQTRVASIPKKERQMLSIERQQKIKEALYLFLLNRREENALSQAMADNNARIIDAAAGSNAPIEPERNKILLLGLLIGFALPAVVFILRMFMDTYVHSRRDLKGKVTVPILGEVPLDKELMKKAKNQEEVVIGEENDSITESFRILRTNMTFMSKKDNPIKVITFTSFAEGAGKTFISRNLAMSFVYAKKKVLLLDMDIRKGTLSRHFKKHHLGLTNYLSDDSVNIDDIIHNVEGQENLDIISAGPVPPNPAELLMDSRLDDLVNELKNRYDYIIADNVPVGMIADAAIANRIADLTIFVVRAGKLDKRQLPDIESLYQEKKLNNLTLVLNGVDHSHRGYGYGYGYGYGYGYGHYGYGKYGYGYGYGYGNSKSKKKPS
819	c_000000000030	99830	99998	f	0							1	prodigal	v2.6.3	MKKKREMYESPFTRRTRVEVEASMCAGSDVTIEKTEKGNIEVDDYASVENDVVFE
820	c_000000000030	100010	103223	f	0							1	prodigal	v2.6.3	MKNLRKVKSGFIWMFILCITMFSCTDDDDFKKNVVEGLPVSLSFNVTTPLPNEIETRATDQQETKVEKLALFFYKDDTSKPLVWEVPNVGQHTELSSTHYTYNIEVPLEAGLTSGTWYLYAVANWDKGFWDSNMKLSDFSELTKSEMDKFCVLKKFRTLDITETSILLSGKYGTGDGSVTFERTDANQGVNTLAEPIHLKRSVAKIQFNFNTPQGVEFTPLTYEIHNYCRTSTLFERDGWQGVANPGKLLWAGTEVSDKFSSTTEPLPIPKDGIMFYMPENVQPAISAPASQLMREERSSDGTFTHAPAGATYIVVHGKYKGPGEKVNGAAQNEVTADVHYTILLGDFSKKSGSVDNFTVRRNTKYTFNVTVAGVNNIITEAKVEGEPQPGAEGDVVNSTASGTQVLDSHYETVILKIPLSKVIGKSDFGLILKTPKGTYSTPRIVKGFLPGKDIDWVKFCKPAGINQYVRYPGIKSDKLMGLVQLITNLHNINLNNATSYDNNFIIDGDYAYVQAFVDEYYYKDLALKDFVNAPNRVFTLSSISYISNDKKSTYTDSPIFSIEQRSIKSMYDLNVENPFGLECVEDDQPATLVGPIGSGDSGSDLDNGWLNFKQNLVGKQWTECVDFVNNKMADNYNYGLYQGLLRNRDLNGDNKIDEEEIVWFIPSLNQHIAIWNGYHALTEEARLDKKLYYTSTAGQFRTLWAKEGAFGAYKTSDAPEGKQYVRCIRALGKGMKDGKSLWYQQTNRSSVYNPTTRTFTVSGFAENAVRPSGSQKGEYLYHSQFDVNNKLPQAFQMAANDMEVFVGATEGQKGDPYVPTVDYKNYEPQEVGNEIIHNLSLSITNIVEGKKYYWNTTNVLVKTNEIADPSNFTGTVKGSGTETTQPLYIFSDNGNYVEITHVRTGRWRYNYSVETKSVIIDKNQKIEGNPGTKQNTFTIAEIQSGNLCANYSEDPNGTDKGQWRIPNQRELTVMLLLSNNNGNNPNSYILSAYTATSTYYDGRTRDTGIFFIQNGGKFITSECKINEVQVGRDERIFKIRPVRDVIPEANSSNLSSYDSGFEPGYSIIK
821	c_000000000030	103309	105433	f	0							1	prodigal	v2.6.3	MNLWVLITMILITSCSDDRDLLSNIKLKNVVITAEAEGHSAPTRTQVGDIGNNGSLIMMWNASDKIGVFTSTTNNAQFQSVNTGASNKATFSGSLPETEMPQKAYYPYVEGTNDLSAIPVVIPETQIYTDANSMAEYDYKAASECYKLNDGTYKMRFRQMVTMIRLQINLSKVDGTPLNTDERLESIGMSGEIGLSGNLTYDLNNLDAGLSDFGADINTYVTVEMAKKPLLSEKVTAYVAILPGALKGDIIEFTITTNKHVVKFSTELLADIKAGVFYDIPLNGTVLSNNSAQYEEVVAPEPVEEETANCYMINTIGEHDFCATQIGNGDKGIIPGAGFHVTSSKINPKSAKLMWQDVENFIDASSVQLRSDGRVHYKANKNSGNAMIAVYSGANCTGEILWSWHIWGVGDTMPGDEEITNNAQAKYMVMNRTLGSHSATSQNLTLYQWGRKDPIPNSLVYYVDGQSKDISKSYPVFSPSNNGESSIISSVRNCDKIMYVAKSTEGRNWLNEDNNYLWGDVNFDDNYTFKPDGTGDPRAGAGWTNQKTIYDPSPVGYRVANKFTFTGFSKASNGEVNMHGGWEQKDFDFNFANLVVIYDKDKDADVPQYNNGYYFKRNDSDTEGTYFPMTGIRYASTGELSYNTGTEFNGYYYTSAPQGNAHSAQYFSIQCWVYNSYDNQGAGSQVSYKTLDFAYKCNACAIRCVRE
822	c_000000000030	105476	106685	f	0		M	Cell wall/membrane/envelope biogenesis	Outer membrane protein OmpA and related peptidoglycan-associated (lipo)proteins (OmpA) (PDB:1OAP)		OmpA family	1	prodigal	v2.6.3	MKTSKAIAALLLMAASASPVLAQNTTVEEKVEYSTDKYKVETNHFWDNWFISLGGGAQIYFGDHDKQVDFFDRLAPALDFSFGKWFSPEIGVRIAYSGLKCEGATKHPGDKFEDSAHGNGHSVDGCGAPHWLEKSDFSMGNIHADVLFNFSNLFCGYNPSRVWNCSPYLGIGWAMVYDSPSAKEVSANVGMLNSFRLGNALDLNVDVRGMFVNDRFDGEGGGRFGEGNLSATIGLTYKFKNRGWDRSKTVYRYDYGDLESMREKLNEVTAENERLKKALAEGNVGEARTIIKNIASGNIVTFQINKSKLNRVSRVNLGMLADVINSGDPEAVYIITGYADKGTGTPKINEKLSKARAEAVYDCLVNEFGVDKKQLEIDYKGGVENMFYDDPRLSRAVITKAK
823	c_000000000030	106895	108089	f	0	GT4.hmm	M	Cell wall/membrane/envelope biogenesis	Glycosyltransferase involved in cell wall bisynthesis (RfaB) (PDB:2IV7)		Glycosyl transferases group 1	1	prodigal	v2.6.3	MNILFYCCEYPPARTGGIGNVTKIIAEELVRRGHNIYVLGYYDDNVDMPEFSLLNGVKVYRLNLGYRNGFLKNFIFKIAKRLKFEYLYLQKELSYTESFIEEIIKSQSIQLVELPDFYQFNKSRKPLSFRAFGVPTVLKIHGCMSFIESNLGHDCKIEYENDKLHFDRCNYISAVSRYSLNYIENNFQTKHFILKNVIYNPLEDKFLNKTNHSDSKTILFVGKVSETKGCFSLIKAFNKVARIHKDWKLNIVGPGDINSAKKLISSSIYDNIKFIGFCDRERVKEEIDNCSFACVPTYFENFSMVALEIMARQKCLIFTNRTSGSEIINNGEDGLLVDPQNIDDIFNAIITLIENPRIRNEYAEKAYIKIKDNFVSSEICNQVEEFYCSIIDKNEKN
824	c_000000000030	108127	109582	f	0		M	Cell wall/membrane/envelope biogenesis	Membrane protein involved in the export of O-antigen and teichoic acid (RfbX)	teichuronic acid exporter	Polysaccharide biosynthesis protein	1	prodigal	v2.6.3	MEKKDNSLKQKTIKGSFWSFVDSILGQGVTFVVGLVLARLLTPHEYGLIGIVSIFIVVFNSIVDSGFSNALIRKTDAKDIDYNTVFISNLVFSVFLFVLFLIAAPLIGNFFNQPSLVPLSRVMSVIILINAFAIIQRTLFVKRIDFKTQTKVSLISSLISGAIGVIMAFSGLGVWALAGQQISRQLLYTILLWVYGNWFPKLQFSYASFKELFGFGWKLLVSGLIATIWNQIYQIVIGKCYTSAVLGQYSRADQFSTIASSNLTAVLQRVTYPVLSSIQDDVPRLREAYRRIIKLSMLVSFVIMLGMAAVARPMILVLIGNQWEPAIPLLQLICLNSMLYPLHALNLNMLQVQGRSDLFLKLEIYKKFLGIIPILLGIFISIYWMLIGSVIVGFLAFFINAYYSGPYLHYSAIQQIKDIVPSFGVAIVMALIVFGMSYIPISSLILLIVQIMAGAIITISLCTIFKLQEYNELKDIVFSFFKKK
825	c_000000000030	109583	110693	f	0		M	Cell wall/membrane/envelope biogenesis	dTDP-4-amino-4,6-dideoxygalactose transaminase (WecE) (PDB:4PIW) (PUBMED:15271350)		DegT/DnrJ/EryC1/StrS aminotransferase family	1	prodigal	v2.6.3	MDKEKILVTTPLLPSLDDFNEMLKDIWDSRWVTNNGKYHKELEKALAEYLKVPYLSLFTNGTLPLITALQALHITGEVITTPFSFVATTHSIWWNGAKPVFVDIDPDTCGMDPDKIEAAITPNTTAIMPVHCYGKPCDTVRIQEIADKYGLKVIYDAAHAFGVEVNGKSILEAGDISTLSFHATKVYNTLEGGALVMHDEKTKKRIDYLKNFGFAGETEVVAPGINSKMDEVRAAYGLLNLKQVDSAIAKRQNVANRYREALRDVEGLKFFDDMPGVRHNYSYFPIFIDAEKYGMTRDALYEKMKENNVFGRRYFYPLISTFSTYRGLPSAVPENLPMATKVAEQVICLPMHHNLSESDIERVINTIIK
826	c_000000000030	110694	111909	f	0		I	Lipid transport and metabolism	Biotin carboxylase (AccC) (PDB:1BNC)		ATP-grasp domain	1	prodigal	v2.6.3	MSNQKKLMLLGGLRYLLPVIEAAHKLGLYVITCDYLPNNIAHKYSDEYCNVSIVDKEAVLKKAQELKIDGIMSFAVDPGVATAAYVAEKMGLPHSGSYRSVSILQNKKLFRQFLTDNGFNVPRARGYNNYDDFLRDKDYFTWPVIVKPVDSAGSKGVTRVDVLENLKSAFIHAKDNSISGDVIVEEFIEKEGCSSDTDCFSVDGKLKFVSFSAQRFDENAANEYTPAAYSWPSTMTSEQEKYLTSEIQRLLSLLNMRTSIYNIETRIGKNGVPYIMEVSPRAGGNRLAEMLRYATGVDMIINSVRAAVGEEVEGICQKPYDGHWAEVILHSEEEGCFSRFHIDERLRKYLKEQDLWIKPGDMIYEFNGANDAVGTLVFKFDTAEQLRSTMDSVGKLVKVIVTQK
827	c_000000000030	111905	112868	f	0		M	Cell wall/membrane/envelope biogenesis	dTDP-4-amino-4,6-dideoxygalactose transaminase (WecE) (PDB:4PIW) (PUBMED:15271350)			1	prodigal	v2.6.3	MKEGIGGYFELELSCKGREYHSDAIALNSARNCFEYILRSRKYKKVYIPYYTCEVMLEPLIKCRVEYEFYHIDKKLDPCFEYNLKEGEAFLYTNYYGLKQETVERLAVLYGNRLIVDDAQAFFAERCDGIDTFYSARKFFGVPDGAYLYTDKKLQDVFEQDRSYNRMYHLLKRADIGSQFGFNDYHSNEEQLVNQNIRTMSAITHKILSSVDYERVIGIRRENYRMLDMYLERDNKLHLSIDDRCVPMVYPYLTSDKEIRSRLIENSIFVAKYWPNVDNWCSSEMIEKNFAENMIPLPIDQRYGMREMKIILELINNKYG
828	c_000000000030	112860	113535	f	0						Bacterial transferase hexapeptide (six repeats)	1	prodigal	v2.6.3	MDKIIIIGGRGTAIVVADQIYDARVRYGKDIEVLGLALDDLSGGDSISGYPILCGIKELYSKYGKYDDVKFIYQLYRPDVMRERTQILYDLNIPLDKFYNFIHPSVMLAKSAHIGYGNVLLANVVVNCNAVLGNFNTVNSGTLLGHDIIIGNNNYIAGQVCVGSGLTIGSENFIGLNTSIRNGIEIGNNNVVGMSSNITKSVGDHKVLYGNPAVCKDKLNHIIR
829	c_000000000030	113538	114738	f	0							1	prodigal	v2.6.3	MKIEKVLKDTDGIMSKISCVVKDEVSGISNKLFFSVENKYDSYLVDEVSDSFIISCILPALISGQDIYCETISDTLYLHSETLIYTLSKVWNRPLIRIFPKSIITLEFQPHAVATGFSGGIDSFATYVKHTTHACPEKYRITHLALFNVGAYGKNSVVTDECYRKDTIRAKKFASEVGLPLVLINSNITDIYSDSRIYHYALKSILMISSAVLVLQKLFSTYYISSSYTIERTCFNRMDQSHYENLLTQLLSNKTNIFISEANLNRVQKTELLCKNKYFQKHVYVCASDIYNDMLGTHFNKGKFPNCGECLKCTRTLPTLDYLGVLEDFSDSFDLEKYRQNKMHILKDIYLCSPYDSFKSEILDLMLSKGFKIPTFWVISYYYKRMKHFLYLHKVLKRY
830	c_000000000030	114743	115205	f	0		I	Lipid transport and metabolism	Acyl-CoA dehydratase PaaZ (MaoC) (PDB:5ZY8)	itaconyl-CoA hydratase [EC:4.2.1.56]	MaoC like domain	1	prodigal	v2.6.3	MEASKLGLYYEDFEVGVEIKHTLSKTIFESDNNFFSLLTMNHHPVHTNIDYAAKNQHGKILVVGTLVFSLAVGITVPDISGKAIANLGYEDVKHLNPVFINDTIYVRTKILDKRESKTKKDRGIVHVESIAYNQNNVDVLSFRRHVLVKKGNI
831	c_000000000030	115223	116111	f	0		G	Carbohydrate transport and metabolism	Citrate lyase beta subunit (CitE) (PDB:4ROQ)	citrate lyase subunit beta / citryl-CoA lyase [EC:4.1.3.34]	HpcH/HpaI aldolase/citrate lyase family	1	prodigal	v2.6.3	MLFRSLMFVPAHNTKLMDSAMRFNPDILLFDIEDSVQPRENKQVARNNIIKYVKNNKFNNRIIFPRINDRESGELLKDVYQLTIPGISGFMYPKSTCGEDVYFIGKLLETIEYEKGFPKGTFKLIPLIETPGAVLNIQEICRASERVVAVAFGCEDFVTNLKGKHDVHGNSIFNARTMIAMGARACGVEPIDTVHIKVHDLADLEKNLILSKDLGFEGMLVLNPKELPLVHQYFSPTQEEVDWAEEMIRLSDDAFSEGKGVAVKDNKFIGPPMLKMAKDIIRKNNLIKKNVSNGR
832	c_000000000030	116100	117030	f	0	GT2_Glycos_transf_2.hmm	M	Cell wall/membrane/envelope biogenesis	Glycosyltransferase involved in cell wall bisynthesis (WcaA) (PDB:5MLZ)		Glycosyl transferase family 2	1	prodigal	v2.6.3	MADNDLMVTIRCITYNHEPYIRQCLEGFVIQKTNFKFEVIVHDDASTDGTADIIREYAKKYPNIVKPILEIENQYSKHEGSIIRILNDNTYGKYIAVCEGDDYWIDPYKLQKQIDFLESHPDYGVVHTDYKVFNQKNGTYLSPGRITNIDGDAINDLLLGKSYIATLTSCYRKSLLDEIDISYKKENFMMGDYPLWIEMSRKCKIKYLPDVTAVYRELENSASHSLDFGKNLMFYTNVREVRHYFVEKYHINEIKKEVNKEYYFYMSQKYLYLGNYLKCFSMFGKNILYSVKNFKLYLIVLWNKYKRFK
833	c_000000000030	117052	118129	f	0						Beta-1,4-N-acetylgalactosaminyltransferase (CgtA)	1	prodigal	v2.6.3	MISEKKTLKAGLSGFIRAKNEARFLPTCIDSCIDSLDELIVVYNDCTDDTEKVLAEKVKQYPDKLKVYPFNHKILSHNLTKEEFDLAVSFPEDSVRLHSTQCNYALSKVTYSHAMKIDPDQVYFADEIKKWRDVCAKEKQLKWNPGFFIGWFFMMYISLYRRISAKIGYPCLKMIPNGLVNLFKQSYGDFIKWKLQRGEVAVSFSGANLFYDGEWTFPFDFFNIHPPYNGEGDTLLFKVSDKTFFSKLYNENKRPYTVVEKFNHPFKIVIADNPIWFHLHANRAYCFDKVRKVKEEHPELFVKPEDFVKMTYDEVHNKMNHKVHTLFQRTLFALVHKMGIQTIKKHLWLLDKIKINID
834	c_000000000030	118132	119263	f	0		M	Cell wall/membrane/envelope biogenesis	UDP-galactopyranose mutase (Glf) (PDB:1I8T)	UDP-galactopyranose mutase [EC:5.4.99.9]	UDP-galactopyranose mutase	1	prodigal	v2.6.3	MEKYDYLIVGSGLYGATFAHLAHRAGKKCLVIDKRPHLGGNIYCEEREGINVHKYGAHIFHTSNKKVWDFVNSIVEFNRYTNSPVANYKGKLYNLPFNMNTFYQMWGVTTPDDAVRKIEEQKKEVVDAMKEQGITEPRNLEEQALLLVGKDIYERLIKGYTEKQWGRKCVELPAFIIKRLPVRLVFDNNYFNDKYQGIPVGGYNKLINGLLDGIECKTDVDFFDDNDYWMSVADKVVFTGKVDEFFDYKFGKLEYRTVRFEEETIDTANYQGNAVVNYTEAEVPYTRVIEHKHFESFGQDVYKNNKTIISKEFSVEWTEGMEPYYPVNDSRNSELYKKYKELADKEKNVIFGGRLAEYKYYDMAPIIETVFNLFNN
835	c_000000000030	119267	120305	f	0							1	prodigal	v2.6.3	MYNNYKVVVNTAAGRRRYMQYLIPFIVSSSCVDRYDIWVNTHNGADIEFFKLMAKQFPVINLVWQPDGVVNGNASINAFYKDCVEENTIYFKLDDDVVWMEPGLIEKMVKFRVDNPQYFIVSPLVINNSLSTYLLQLSGKLKLDQYYNAASSHPILWKNGCFARDLHSWYIDNYLTTEKWNDLHLGKKEMGMTRFSINAILWFGDEMKKFGGVVPGDDEEFMSCIYPTSHGMSNAWNGDAIVAHFAFFTQREELDRMGILERYGKYCLDSWNKDAKMKEISDYVQGVMKDISSRQAELEAQPSPYRRVPPRKIPHATIKKFIPKSVLEFYRERRELKRNTGFILK
836	c_000000000030	120311	121331	f	0	GT2_Glycos_transf_2.hmm	M	Cell wall/membrane/envelope biogenesis	Glycosyltransferase involved in cell wall bisynthesis (WcaA) (PDB:5MLZ)		Glycosyl transferase family 2	1	prodigal	v2.6.3	MSSKILSIIIPTYNMEKYLAYCLDSFLIEKNKDKLEVLIVNDGSKDGSLNIAKEYEKRFPDMYRIIDKKNGNYGSCINAALPVANGKYVKVVDADDSVNTENLDEFISFLCDNDVDLAVSDFVLVDEDRVAFKDEVYNFGKSAFAMKDICVNDRFKEMEMHAVTYRCEMLIKSGYRQTEGISYTDQQWIFAPMAEVKTVGVFNKPVYKYLVGRSGQTIDPIVKVKRMADRTKFVQDMITYYEQLRQNVSSEIKSYLDARLYPNIKDIYVTYFSNKSKINRDLIYNFDSTFKKQSFTLYNDIENANKYIKIWRRLNCCSFAETLFCKAFTLLLSRKIKEN
837	c_000000000030	121333	122218	f	0	GT11.hmm				galactoside 2-L-fucosyltransferase 1/2 [EC:2.4.1.69]	Glycosyl transferase family 11	1	prodigal	v2.6.3	MKDSECKVIVNMACGLANRMFQYAYYIYLKKLGYNACVDYFNTAVLAHEDVAWNRIFPNASFTEASKEDINRMGGARDKISRLRRKILPFTTKVIEMDGAFDITLPPKNKERYMLGVFQSAEVVDTVSDEIKKAYVFPEFEDKMNRDLQSILSVQNSVGIHVRKGKDYQRTKWYKNTCSVDYYKRAVDRIIKDVESPVFYVFTDNPGWVKENFTWFDYKLVEGNPGSGWGSHCDMQLMSLCKHNIISNSTYSWWGAYLNENPEKIVICPEVWFNPDSTNDYTSKKLLAKNWIAL
838	c_000000000030	122168	123251	f	0	GT2_Glycos_transf_2.hmm	M	Cell wall/membrane/envelope biogenesis	Glycosyltransferase involved in cell wall bisynthesis (WcaA) (PDB:5MLZ)		Glycosyl transferase family 2	1	prodigal	v2.6.3	MITLLRNFSLKIGLHYKIHFIKTLIEIRLIVENNPKISVVVPIYGVERFIERCVKSLMEQTLDNVEYIFVDDASKDKSIEILKNVLKRYPNRNDNIKIVTHKENAGLPAARNTGLQKASGEYVFHCDSDDYLEPDALEVLYRTAKDNDADIVWSDWYLTFEQNERYMHEPSFDSSFEALKAMLGGGMKYNVWNKLVRRKIYVENNITFPAGYSMGEDMTIMMLFANANRVCHISKALYHYVKMNTGAITSSFSQKNSDSLKHNVERTSDFLTKKFSNKLEKEISFLKLEAKFPLLIMAPDFKLFRLWNEWYPEANKYIWDNKNVSFRSRFVQSCARHKLYFMVWLHYQIVCHFIYGIIYK
839	c_000000000030	123273	124884	f	0		M	Cell wall/membrane/envelope biogenesis	Phosphoethanolamine transferase for periplasmic glucans OpgE, AlkP superfamily (OpgE) (PDB:5ZZU)	heptose-I-phosphate ethanolaminephosphotransferase [EC:2.7.8.-]	Sulfatase	1	prodigal	v2.6.3	MNFLDKQMFGKVLDFLSRPFQKELKFFIVAFIISAIVDLFVFSFTASVFKAAFIGLHHYIICYFLTLILCLIPAFLKKLYKIIVFILLGINFIIDFVCIYSFHSVFSEYFTSIFANTNWNETVEFVKTYITPVHIIAFLSFFLLIYLFYYWKLKHLEITLNKRFSIIGVIIVFGGIICIGCTTTKNVLNISVMKFYSMFKDTPPDLKSYISDPDISISNKERPKNIVLIIGESFAKSHSSLYGYEKETNHYLTSLKDSGSLFVFNNVTSPEVTTVPAFKCIMSTYKPEYRDSIKWYECTTIHDVIRKVGYETFWFSNQNKNGLWDNVITQYAMLSDHVCFNGQKFAVKDKADLDGDLVNLIKKEGNLNDDNGNKMYFVHLMGSHYDFDKRYPKTFNKFNIDNYTEKDEKKRDLLSKYDNSVAYNDSVVYEMINLFKDKESVIIYFPDHGLDVYESRNDYIGHAIHDDKESFKAGAAIPFLVYTSDLFKMKYPLLYSRIKDNIDSKFRTDDIIYSIMDILGVRFNKNDDVVKYSLFS
840	c_000000000030	124904	126203	f	0							1	prodigal	v2.6.3	MIKSVQILLTVCITSLFFFPFFFSFLPGVNTKMILAVLGIFVYVIDRLKGKAEGFEKGLWSISAFAIGVSFCSFLSMTLNNTPDDSYLGYIISMLVWLFAAYFCVYLMRKIHGDVSVEIIGYYLLGVALLQCSIALLINHYPFIKEFVSSFLRGEAYMGVGVKNRLYGIGCALDVGGGRLGAILIIVSYLILLSIQRKSSKWLFMLLLGSFFYILIIGNMMGRTATVGAIIAFAYLLYSLVANNNINNNYVRSFILPTVIMAVLFVIVCVGLYNTNEEARKLIRFGFEGFFNYFENGTFETNSTNMLSRGLIFPDNLKTWIIGDGYMASGTNDPYYLGPSDYGFYMNTDAGYSRFIFYFGLLGLSVFTLFFINACRICIQKMNNFRYLFIALLVLNMAVWVKVSTDLFVVLAPFLCIQVSDNESLPIKHQSE
841	c_000000000030	126285	127245	f	0						Acyltransferase family	1	prodigal	v2.6.3	MITQKSPIFIEKTKYLQGLRLIFILAIASLHSGYPILGMGADLCSFFFVVSGFLYKIENNNNPKFYILKKTKSVFCVYWFCLALYLVINIFLGNTVLRINLLPHLLLLQSIIPYASLDFYFDYVGPSWFLSSLLFCYFLSPTISKFERKIGYKLGVILAIFVLLFIYSINFGELNVWLVYISPIFRIWEYFLGLCLRDIVGVCKQHKSCVIIDIIVISIYICILHYRLLGNLSSIIHFLFILYTFIFRSDYVNMLLGNKVVVELSKYIIFVFLVHLIIYIPLTSQYIPNKYLAMTISVFISFFVGYVFLVIKKHLFYKV
842	c_000000000030	127306	127444	f	0							1	prodigal	v2.6.3	MNSTYNILDLTKFIFSFIVIALHVNSMIKATIDMPLLKYAVPTFF
843	c_000000000030	127469	127574	f	0							1	prodigal	v2.6.3	MKKAESLNYIYIKNLKIIHIIYDIVFANYNYRLS
844	c_000000000030	127781	127943	r	0							1	prodigal	v2.6.3	MKFYYFLFMVAYKKPVLTYHRPTKNPFLTVPKTFIYAVITDLKKKSSYSLLFK
845	c_000000000030	129080	129248	f	0							1	prodigal	v2.6.3	MNKEDRKKYEAPFTKKTQVEVEASMCAGSQVEIKETKGNVEVDDYASVENDVTFE
846	c_000000000030	129260	132578	f	0							1	prodigal	v2.6.3	MKNIFKLKSSFIWMFIACMAMVSCSDEDNWEDKVVEGLPVSISFDITTPAPSEVDTRATDEQETKIEKLALFFYKSEASTPVVYEVPETELTPTQGSSTTNYFYNISVPESAQVTSGKWFLYAVANWDKGFWDSSLTLDQLKGMTKAEMDKFCILKKYRTLDITETAILLSGKYGDTTGEVTFEGGVNTLQKPVHLKRSIAKIKFNFIDGNGGKAKFTPRTYEIHNYCRTSTLFERDGWNYATPGNDLNWAGVSGKESFSEGTNLPVKDRTIMFYMPENVQKAKNLIPENNQLLREKKAADGINFEYSSDNATYIVVHGAYEGPISKDNPELVTADVHYTILLGDFSKATGNVNNYTTRRNTKYTYNVTVNGVNNIYVEATTNVENQPGAEGSVIKSNTVLWPIVLDSHYETRVLKIDLEKVKDKKGYGLILDTPYSHYKKAQIVKGDLPNLDLGWAEFCKPVEDETTGEVKCVKYPGQGSKKLMTLAQLLTKFHGINENDPNTYQKNFIVKPDKDNKYYVYVQVFVNEYYYDKDPLTKGQADLNKFVNADDRVLTLASSTQFSTDGHSSYTGDPLFAISQKSIKSMYDLNVTTNPFGLETFEDDEVAVKLAKDLKTDKYGNVIDDYSGSDKDNGHSNYWGNFTPGSDGKIHWSTYVDYDNNKMKDDYNYGIYQGLLRNRDLNNNDIIDSEEMKWFIPSVNQHIAIWNGYHALDDEVHLDKDILYYTSTKGQYRTMWAKEGAFGSYKSGDNGGKELVRCIRALKDISAKTTRSTVFNKDNLTFNVSAFRAHAIRPSGSQKGEYNYHSQDAIDNKLPEAFKMAKEDLTATLGSTPGTGDDYVPIITIDNKVGYDENTKSQKFTVHIDNFDTKRKYYYNTTSSLKNAKLIKNKDFDGVVKGFEDKPEQDLYVISDNGNYVKIQHYGKYIDILFFQKWAYDVIQETVILDKNRPVPGKPGITKSTFTVKEISTMNLCANYYEEPDGSDKGKWRIPNQRELMIMLMFSQNAGDVNSYKLSQTTATRTYYDGRSATPALSKEEAGMFFIQVDVQGDNIVDDAHGGMGKFITSQNDKGIKEFKIRPVRDIEPTQTKSSYDSGFEPGYSIIK
847	c_000000000030	133090	135277	f	0						Fimbrillin-like	1	prodigal	v2.6.3	MKNLLTKSLWYLIAVALITSCSQEHDILSNHPVANAVISASSDGHSSPYTRTQVGGVANDGSLVIQWSANDKIGVFGKSVNNVQFTSTNSAPSDKADFNGSLAATAVPEKAYYPYNENVSDITAIPITIPTKQIYKDVTSLAAYDFKAAASCDVLGNGTYHMNFRQVATMLRLNIELQGVEGLATDEKVNSVNIEIDGYDLSGSYTYDLNNLDSGLNREPEQGSDLYTWVDIELANKPLVSDNVTAYAVIAPGATKGAVIRINITTDKHKATFSTNLLGDIRAGVFYDLPLTATVINSKADLKIEEIAKPNPDPTPGEEETANCYMINTTGEHDFCATQIGNGDKGIIPGAGFHVTSSKINPKSAKLMWQDVENFIDASSIRLENGRVHYTANKNSGNAMIAVYSGENCTGDILWSWHIWGVGDTMPGDDEVTNRAGAKFKVMNRTLGTHSAMSQYATLYQWGRKDPFPNTDVYYKADGTAVDISRSFPIYTPSSVSDASIMTSVKKCDQIIEFSPAQYDWNWLSADNQYLWGDTNIDDEFTWKTEGRLTNSAAGAGWTHGKTIYDPSPVGYRVANRFTFTGFSKLDNGEVKIKGSMGKGDIDSEANILVEYFIEGKDVERYRPKFVNGVFVGYFFKNNDTDMSASFYPMVGNRNNTEKYGTQVGVVGGYYVSSPQKNRHSATYFNIYKYEWLDVDIVGGAAGNRINYDTMYFGSKVETHAIRCVREK
848	c_000000000030	135596	137771	f	0						Fimbrillin-like	1	prodigal	v2.6.3	MKNLLTKGLWFLIAVALITSCSEEHDIFSDNTVANTVISASSDGHSSPYTRTQVGGVANDGSLVIQWSANDKIGVFGTSANNVQFTSTNSAPSDKADFSGSLAATSVPQKAYYPYSETVNDITAIPMAIPAKQVYNDVTSLAAYDFKAAASCDVLGNGTYHMNFRQMATVLRMQIELEGVNNLAATEKAQSVEVAVDGCALSGDYTYNLNNLDEPLKNVSATDAAKSVTVELANKPLVSDKVIAYAVIAPGAKKDAIIRISITTDKHKATFSTNLLGDIRAGVFYDLPLTATVVNTKEDLKVEDVVEPTPDPTPTEETANCYMINTIGEHDFCATQIGNGDKGIIPNAGFHVTSSKISPESAKLMWQDVENFIDASSIRLVNGRVHYTANKNSGNAMIAVYSGENCTGEILWSWHIWGVGDTMPVDEEVTNRGGAKFMVMNRTLGSHSELSQYATLYQWGRKDPFPNSSVYYMSDGSKVDISSSYPIYQPKSSAEATILGSVRNCDKLMNAILVNGAYDWLSENNDYLWGDLHTTTWLTTNPKSGAGWTDVKTIYDPSPVGYRVANKNTFTGFSKHDDGTVDINGAMDKKNLEEWSNFITEPFMQGKVERSRPKHVNGQFIGFFFKKNDTDNVGSFYPMTGYRFPNNSSDITKAGGINDFGISARYYSSGPHNQAHSVFYFYIGNWRWLDKKEYDNYAGNNVVYKTQDFVDKWIAHAIRCVKDE
849	c_000000000030	138088	140260	f	0						Fimbrillin-like	1	prodigal	v2.6.3	MKNLLTKGLWFLIAVALITSCSEEHDIFSDNTVANTVISASSDGHSSPYTRTQVGGVANDGSLVIQWSANDKIGVFGTSANNVQFTSTNSAPSDKADFSGSLAATSVPQKAYYPYSETVNDITAIPMAIPAKQVYNDVTSLAAYDFKAAASCDVLGNGTYHMNFRQMATVLRMQIELEGVNNLAATEKAQSVEVAVDGCALSGDYTYNLNNLDEPLKNVSATDAAKSVTVELANKPLVSDKVIAYAVIAPGAKKDAIIRISITTDKHKATFSTNLLGDIRAGVFYDLPLTATVVNTKEDLKVEDVVEPTPDPTPTEETANCYMINTIGEHDFCATQIGNGDKGIIPNAGFHVTSSKISPESAKLMWQDVENFIDASSIRLVNGRVHYTANKNSGNAMIAVYSGENCTGEILWSWHIWGVGDTMPVDEVIKNQAGATFTVMNRTLGTHDANSYFATLYQWGRKDPFPNSSFYYLADGSKVDISQNFPTYRPINDDVSILTSVQNCDKMIYPFNWDGAPNWLNYENQHLWGDSSTRDHYTWWDSGRLSNSEAGAGWAEQKTIYDPSPVGYRVANKFTFSGFVKREDGIAKVDGAFNEGQVEEWLYVITEPRPGQEPGHYIYWWPKFNNGFYFKRNSADTEGTYFPNSGYRYPNGDNASAGVEGSYNYSAPNKNANLVDYFHIGKYEWRDKDNLNGAGNHCELAVQEHDIYGEKAIARAIRCVKDE
850	c_000000000030	140318	140822	f	1		M	Cell wall/membrane/envelope biogenesis	Outer membrane protein OmpA and related peptidoglycan-associated (lipo)proteins (OmpA) (PDB:1OAP)			1	prodigal	v2.6.3	MKTFKTIAASLLMAAAATPVLAQNNTVEEKVEYSTDKYKVETNHFWDNWFISLGGGAQMYFGDHDKQVDFFDRLAPALDFSFGKWFSPEIGVRIAYSGLKCEGATKHLGDWEDSAHGNGHSVDGGGAPHNLEKSDFSMGNIHADVLFNFSNLFCGYNPSRVWNCSPYL
851	c_000000000232	250	460	f	0							1	prodigal	v2.6.3	MDEDEELYREMNEEDPFYMGDNEGDNDDDDDDNYTDYDKDNNKHKNNVGKGCMSVIVIVITVLLLTSMI
852	c_000000000232	483	2490	r	0	GH65.hmm	G	Carbohydrate transport and metabolism	Kojibiose phosphorylase YcjT (ATH1) (PDB:1H54) (PUBMED:29684280)	kojibiose hydrolase [EC:3.2.1.216]	Glycosyl hydrolase family 65 central catalytic domain	1	prodigal	v2.6.3	MLRLILFITVLMSSLNGYCDADGWTITTNGRDSYSGVTLANGRIGIVSSSSLMSVSEIVLNGVFDKEYEGGVSRMVRGPLFMNIKLKVDGEAVNDENVSFWRQELDMKKACLTTSFKFRDVEVSYTMRAMRNLPYMALGTLKLKSDKNVDVEITNDIEFPEELKDTMTYFRIMRDGNTLLPVCCSSSESTTFKNQIFTSSCFLVNNEDRKNITDVGGSMCYAFTLNANYERVIPMAGAVCTSRNFNDPKGESERMAVYAMQHDYRELVADHDKQWDELWNGDIIIDGCEQDQLDVRMALYNLYSFQREGSRLSISPMGLSSSRGYNGHVFWDSEIWMLPPMLVLNPKIARCHIDYRYDRLEKAVQRADMFGYKGAMYPWESDDSGEESTPTWCLTGTFEHHITADIGLAFWNYYCVTQDMEWLRNEGFRVIRNVADFCVSRAVRNADGTYSIKNVVGADEYAQNVDDNAFTNASVKKTLESAVKAALLLGLDPDKKWINVSDNILFHYMPDGTIKEHASYNGETIKQADVNLLAYPLGIVTDKDQIRRDIDYYENKIDSVNGPAMGYSVLSVLYSRLGERDRAYEMFHNSFHPNKRPPFGVLSESASSDNPYFATGAGGLLQAVLFGFAGLEITEQGIVQGNTCLPRQWKSLTVKGLPLNKGSIVIKR
853	c_000000000232	2673	4977	r	0		P	Inorganic ion transport and metabolism	Outer membrane receptor protein, Fe transport (CirA) (PDB:1BY3)	iron complex outermembrane recepter protein	TonB dependent receptor-like, beta-barrel	1	prodigal	v2.6.3	MQPNYKDIMYKKLFTLLLAVGFLTQSNAEENDKDTIRVHDLDELIIVSQPKEHFKLRQQPVSSTVFSADDFEMMGCNDLKSMSSYVPSFAMPDYGSRLTSSIYIRGIGSRINNPAVGIYVDGMPLVSKNSFNFHVYEMERADVLRGPQGTIYGQNTEGGLIRLYTKNPMTTQGTSVSLRAATHNDYNLEFGHYAKINNNLAMSLSGFYTNFGGFFDNENTGEKADKMSEAGGRFRLMYNPTDRIKLDYIADYQYVRQNGFAYGVMDEESGETAGPSTTYDGNYRRNMLNTALKAEFDLDFAKLYSVTSYQYLKDYMLMDQDYMPEDFMHLTQRQHMNAITEEISLKGKYRKWNYVTGIYGSHRWMKTIAPVFFGDAFTTNIADKILSKMPDGAEMKLDLDVPGMFHTPEYNLAVFHESNIEILPRLTATLGLRYDYSHVKAQYQTNALASMDVTVFGFNKKGSVNMILDNDASDDYGRLLPKFGLTYTFGDNKSNVYALISQGFRAGGYNIQMFSDILQTKVMQNAKQAMAGDVEIEFTPEEYENVNKTIAYKPEESVNYEIGAHLDLFGHKLRADVSAYYMTVKNMQLSVMAGTYGFGRMMVNAGKSYSTGAEVALSGAAFNGHFDWMANYGFTYAVFKEYDAAENISYKDNRVPYVPMHTVGALMSYRFDIKNSFVKNIKISADVNAAGKTWWDAANTYSQDFYALLGARAEVNMGRITAALWGKNLTDNEYNTFAVGSAAAGSMQYFAQQGRPLQIGLDLKFNL
854	c_000000000232	5087	7490	r	0							1	prodigal	v2.6.3	MNSHDNDNDMLYLKTILGWSSLCLTLIMFLQFTTSVWIPRVIILLCASYSFYSVLTQGYKWWNKRKYKATHRERFLKLLASFMSLSFFFGAYLYLEVLYLKSLRDGIVLVNSELLLRAAMESLSLFVFKVNGILLSGIREHVYLRGGISIMSLIAFMCTIAVLVNLAYSRLMSYLKIKRNTKVDSIHNHVYMFIGLNKASQLLAKSISENDKDRAIIIAIDHIHNKEEDEGGWNSIVKFFTIRKQTYAEIEELDARIAFIDSPLHDLKIEGTEDTDIFELINLSEIRSILTKLPKYEDSELHIFFLSENEEENIRSIGVMARDTTINGMNRKVKQRMYYHARRNGLNRVVEDIALKKELDVCIIDSAHITVEQLKVNPEYHPIKLVDIDDVNPTTVKSKFNSLIVGFSEVGQDSLRFLYEYGAFVDSKSTEEKVLRSQFKCTAVDIKMDEIKGRFKEFLSSFPYENNEEMPEIKLEKYDYHSEDFFDNVIVPNAETLNYVIISLGDDEKSMACAIGLFKYIRKIREDMSKLRIFVRCYSFEKEKYMMSIADHYNEGYNTDCQNESFKTPEIIIPFGKQENVYSYDMIVNDKLITCGQRFQKRYAEMSNEHVFWKERRENALGFKDKEGKEILRQNRRVSLNSIRSVRRKEYQDISNAFHSYTKIYLLKHELNKTDNFDWAYFFARYFDVDGIHADKSGCKKEITYNDLTPEENKIIMNLAWLEHERWIASHHILGYSATKDKELHCCDERTMQHNCMIPWQKLDEESLLSSDENWTCDYKNYDFGVVDVSVQLYKENILG
855	c_000000000232	7520	7964	r	0							1	prodigal	v2.6.3	MDKFVGIINCDSLPNEDLVSVTIIICVTIVILISLLALILFIKYRARQNYETSMEREKLCNEVVKMVMKHELEAKTREENKNLKEKGNNTAVNETKGTFDTTSVNSKIRQIKDILSDSKKDKPSVKQDVESIVIILDEINSEINKNN
856	c_000000000232	8158	11065	r	0		P	Inorganic ion transport and metabolism	Outer membrane receptor protein, Fe transport (CirA) (PDB:1BY3)		Outer membrane protein beta-barrel family	1	prodigal	v2.6.3	MCKILNMNKRLLSILSLFMFVLAVSAQKINVKGIVIDSNTDEPMIGAAVRCTEDDAADKLAAGVVTDVEGRFVFKLSKKGKYTISVSSVGHKPFKMDCHINESIDLGHIRLVSDDVLLDEAVVTGSAAKVVVKGDTIAYNASAYKLPEGSPVEELIRRLPGAKIDENGKITINGKEIKKILLDGKEFMTGDNDAAMKNIPVDIIRNVRTYNKQSDMARITGIEDGEEEEVIDFGIIPGMNNGMFANANLSYGNHGMHQEKAMVSKFNDKFKIMGFGNITNTNEAGFHGGKSNNDGLRIKRGAGVNMNITLPKFDMDLGVRLMHPSMDVQTHSASQNFVSNYSSFGNAQGKSNTSMTRLVSFGRMEWRPDSVNTFMYRHYLNFNKSDKKILNNSLTFSEDPYIYFDDPMDAANYDKAYELGILTNRRVNTTMSYDNSKNANFILMYNRKLNKKGRNFHLRGNLRYTDDEKKDLTISDVHFFNIMGANGNDSTYVTNRFNMTPVTTWIYSGEVAYTEPIAKKMYMQLKYRYTRNEMKSDKVVYDFVPEMDNFEGIMPRYRGWGDYIARLTNPLDTYVDDDLCRYSKHTSDDNKVSLIYKYIDKKVNFQAGVDFYNQHTRFIQDYKGVFADTVRNVNNISPSMSLRYKINDMNKLNLYLYNYTSQPSMTDLMDITDDTDPLNVHKGNPGLKPSINNTLRADYYNFRQKRSRSIAADLYFTTVKNSFSNAVTYDNVTGGKVIRPENINGNWSLSGSLSYSTELDSLGRWNLSTYTAYSHQNYVNYFTPMGTDKMKNTTRDDIYSADVRAGYRLGWMEVELNGSAMYNHTRNVLQPDGNFDSWKYSYGTTLMFTLPWNMTLNTDIRMHSRRGYSDSGMNTNELVWNAQVTQSLLKDNTLSLSLKFYDILQEQSTVSRSITAMMRNDVTYNSINSYAMLSLVYKINIVGGKRSDKDNYYGSRKGHYRRRGPLMM
857	c_000000000232	11293	12418	r	0		G	Carbohydrate transport and metabolism	Predicted arabinose efflux permease AraJ, MFS family (AraJ) (PDB:4LDS)		Major Facilitator Superfamily	1	prodigal	v2.6.3	MAIANLLVTVSVYMFIPVLPLWLMQDKGFTPSETAAVMGVYGIGLYLFGGFCSALVQYYRRYKVYIFSAMLMMIAVIGLYYLPSLGPDEETHVAIIMGLRLLFGASFGLAQMVLSSTLIIDTCESFKRTEANYSATWFSRFAFALGPIASLLIYNIWGFNTVLVTSVLCIFVSVLFIENIKFPFKAPDENIKKFSLDRFYLPQGTWLFINLMMTSVVVGMLFTVCTGLIFYMMLLCGFLMSLVARKYVFENAELQSEVLTGLFLIGAAVLMMMLRKQMVVTYIAPAFIGMGIGLIGSRFLLFYIKLSRHCQRGTSQSSYFLAWESGISLGMFLGFYYFYGNNELLYSVSLGIVFLALLMYRFFTHGWYMKHKNR
858	c_000000000232	12478	13300	r	0		H	Coenzyme transport and metabolism	Ketopantoate hydroxymethyltransferase (PanB) (PDB:3VAV)	3-methyl-2-oxobutanoate hydroxymethyltransferase [EC:2.1.2.11]	Ketopantoate hydroxymethyltransferase	1	prodigal	v2.6.3	MAEYLVSDNRKVTTSRFMEMKEKGEKISMLTSYDFTTAGIVDRAGIDGILVGDSASNVMAGNANTLPITVDEMIYHARSVVRAVTRALVLCDMPFGSYQISREEGIRNAVKIMKESGCDAVKIEGGEEVLDTIKGILDAGIPVMAHLGLTPQSINKFGSYGVRAKEEAEAEKLLHDAELLDKAGCFGITLEKVPMKIAAEVTRLVKCPTIGIGAGNVTDGQILVVDDMLGMTSGFSPKFLRRYADLGTVMHDAIGNYITDVKSCDFPNEKESY
859	c_000000000232	13492	14944	f	0		V	Defense mechanisms	Na+-driven multidrug efflux pump, DinF/NorM/MATE family (NorM) (PDB:3VVN) (PUBMED:29915058)	multidrug resistance protein, MATE family	MatE	1	prodigal	v2.6.3	MASDNKDNVLLKRIRDGRTLTKGETLKLIVQLSIPSILAQISFTLMFFIDASMVGELGTNASASIGLVESSTWLFSSLTTAAAMGFSVQVAHFIGANDFQQARQVFRQGITSTLIFSIIFMSVCLLIADPLPYWLGGGSDIKHDSSWYFAIYSLAIPFLQMNILSSSMLKCSGNMKTPSIVSVFMCLADVVFNSFLIFPTREINLLGLNITMPGADLGVTGAAIGSMLAIALSGTFLLTYTTRHSKMLSLNQEKGSFRPTRRIVVNATKISTPMAGQCILMSGAQIASTMIVAPLGNIAIASNTFAITAESLCYMPGYGIGEAATTLIGQSLGAGHRKMTLSFARQLVLFGMAVMAVMGVLMYIAAPQMIGIMTPVEEIRELASYVLRIEAFAEPMFAASIVGYYVCLGAGDTLVPAFMNLGSMWLVRITLAASLAPSYGLKGVWVAMASELMIRGSIFILRVFRGRWMDKMHLKTQQSQSVQ
860	c_000000000232	15102	16830	f	0		J	Translation, ribosomal structure and biogenesis	Lysyl-tRNA synthetase (class II) (LysU) (PDB:1BBU)	lysyl-tRNA synthetase, class II [EC:6.1.1.6]	tRNA synthetases class II (D, K and N)	1	prodigal	v2.6.3	MNVLELSEQEIVRRQSLEELRKLGINPYPAAEYPTNAYSEDIRNEFKEDEKREVCIAGRMMSRRIMGKASFAEIQDSKGRIQVYITRDDICPGEDKMMYNDVFKRLLDIGDFIGIKGFVFMTKTGEISVHAQELTLLSKSLKPLPIVKYKDGVAYDKFDDPELRYRQRYVDLVVNDGVKDIFMKRSKVIKTMRNVFDEAGYTEVETPVLQSIAGGASARPFITHFNALDTQMYMRIATELYLKRLIVGGIEGVFEIGKNFRNEGMDRTHNPEFTCMELYVQYKDYKWMMNFTEKLLERICTEVNGKPEVEIDGKTISFKAPYRRLPILEAIKEKTGYDLNGKSEDEIREICKKLDMEIDDTMGKGKLIDEMFGEFCEGTYIQPTFITDYPVEMSPLTKLHREDSSLTERFELMVNGKELANAYSELNDPIDQEERFKEQMRLADKGDDEAMIIDQDFLRALQYGMPPTSGIGIGIDRLVMLMTGQSAIQEVLFFPQMRPEKKMPKSSVAEWKEIGVPEEWVPVFNKAGYNLISDIAGVKAQKLQQDVCGVNKKFKLGYENPKVDEFAAWIENANK
861	c_000000000232	16849	17845	f	0		C	Energy production and conversion	Glycerol-3-phosphate dehydrogenase (GpsA) (PDB:1EVY)	glycerol-3-phosphate dehydrogenase (NAD(P)+) [EC:1.1.1.94]	NAD-dependent glycerol-3-phosphate dehydrogenase C-terminus	1	prodigal	v2.6.3	MFDCGKIAIIGGGSWATAIAKIVVGNTHHIGWYMRRDDRIEDFKRMGHNPAYLVGARFNTDEIDFTSDINEIVQNYDTLIFVTPSPYLKNHLKKLKTRIREKFIVTAIKGIVPDENLVCSEYFHQVYDVPHSNLACIGGPSHAEEVALERLTYLTAGCMDLEKAQALADVMESDYIKTKTSSDVIGIEYSSVLKNVYAIAAGICSGLKYGDNFQAVLISNAVQEMSRFLDAVNPIDRCVYDSVYLGDLLATGYSNFSRNRVFGTMIGKGYSVKSAQIEMEMIAEGYFGTKCMKEINRHWHVNMPILDAVYNILYERISPQIEIKLLTDSFR
862	c_000000000232	17860	19216	f	0		G	Carbohydrate transport and metabolism	Glucose-6-phosphate isomerase (Pgi) (PDB:1B0Z)	glucose-6-phosphate isomerase [EC:5.3.1.9]	Phosphoglucose isomerase	1	prodigal	v2.6.3	MKNISLDFSKVAPFLKEGAVNSFMPAVSKAQKMLEEGTCPGNDFLGWLHLPSSITSEFIGKVQGCAETLRSNCDTIVVAGIGGSYLGARAVIEALGNSFSWLVGDKKNPTIIFAGNNISEDYLFELTEYLKNKKFGVINISKSGTTTETALTFRLLKKQCEMQRGKEEAKKVIVAVTDAKKGAARAAADKEGYATFVIPDNVGGRFSVLTPVGLLPIACAGFDIKALVEGAASMEKACGSDVPFEKNIAAQYAAYRNALYAMGKKIEIMVNYQPKLHFISEWWKQLYGESEGKENKGIFPASCDFTTDLHSMGQWIQEGERSIYETVISVENTKHALLFPNDEENLDGLNFLAGKHVDEVNKMAELGTRLAHVDGGVPNFRIVMPEINEYYIGQLIYFFEIGCGISGNVLGVNPFNQPGVEAYKKNMFALLDKPGYEKESIAIKERLSKEK
863	c_000000000232	19216	19939	f	0		G	Carbohydrate transport and metabolism	Beta-phosphoglucomutase, HAD superfamily (YcjU) (PDB:3E58) (PUBMED:29684280)	phosphoglycolate phosphatase [EC:3.1.3.18]	Haloacid dehalogenase-like hydrolase	1	prodigal	v2.6.3	MFETAIKQYLTSHGFETFSPKAVLFDMDGVLFDSMPNHARSWKSSMAEYGIEMEDTEAYRYEGMRGVETIKILTRQHWGHEASDEEAHKMYDTKSKWFRSCPEAHKMPGAEHLMRLVAESGMQVLVVTGSATTTLLSRLQREFPGLIDKEHMVTAFDVQRGKPDPQPYLKGLAKAGVNPWEAIVVENAPLGIRSGVAANIFTIAVNTGPLPDDTLKAEGCNLLFHDMHGVEPFIKGIKTL
864	c_000000000232	20132	20957	f	0						Protein of unknown function (DUF2806)	1	prodigal	v2.6.3	MEIKDITELSKPLVKLLIVFEDGCSWITKPLQHKRLAVTESQTRLIDDISEFKKELTEELLDDTGALLHSRREKNQVCNIVNIFSKAAQELQSLEDIDENRVNQEWCAMFFDYCKDVANEDIQYIWSKLLVKEIKEPSTISKRTLSVLKNMEAFELKWFADLCKYANNGRYVHETVDNIIPKSQIASLYDSGVLNTRKCTAIYNNKQCIRFNDYVIKLNTDDSNKEVYLDCYSFTDAGRQLYMIQNVFTDVDFVEKLSERINKTFNINSSVTQL
865	c_000000000232	21267	22032	f	0		R	General function prediction only	Steroid 5-alpha reductase family enzyme	3-oxo-5-alpha-steroid 4-dehydrogenase 1 [EC:1.3.1.22]	3-oxo-5-alpha-steroid 4-dehydrogenase	1	prodigal	v2.6.3	MIKYLYNYLLYAMPVMAVIVFIALFHIKAGYGIFRTKSWGFSIPNKTGWVIMECPAFITMLYMWFTGVTPVNITLLLFFIFFELHYFQRTFIFPFLMKGKSKMPVSIILMGVTFNVINAFLIGYSLFHNSDASKYPDTWIYSPQFIAGTIIFILGIIINLHSDNVIRNLRPKGDTRHYLPQKGMYRFVTSANYLGELTEWIGFAILTQSDAAWIFVIWTFANLAPRAYAIRQQYCKEFGAEAVADKKCIIPFIF
866	c_000000000232	22044	23277	f	0		C	Energy production and conversion	2,4-dienoyl-CoA reductase or related NADH-dependent reductase, Old Yellow Enzyme (OYE) family (FadH) (PDB:1BWK)		NADH:flavin oxidoreductase / NADH oxidase family	1	prodigal	v2.6.3	MNKSKLFTEYKIGPLTLRNRTIRSAAFESMCPGNRPSQQLFDYHLSVAKGGVGMTTVAYAAVTRSGLSFDRQLWMRPEIIPALKEITDAVHKEGAAVSIQLGHCGNMSHKSICGETPVGACSGFNIYSPTIVRGLRKEELPALAKAYGDATRMARQAGFDAVEVHAGHGYLISQFLSPYTNHRKDEFGGSLENRMRFMDMVMKEVMEAAGNDMAVLVKMNMRDGFKGGMEIDESLKVAQRLVEDGAHALVLSGGFVSKAPMYVMRGAMPIKTLTYYMDCWWLKLGVKMFGKMMIPTVPFKEAYFLEDALKFRKAIKDIPLVYVGGLISREKIDEVLDCGFEFVQMGRALLNEPGFVNRMRQEENARCGCKHSNYCIGRMYTLDMACHQHMQDELPPCLAKEIEELEKDVK
867	c_000000000232	23278	24127	f	0		I	Lipid transport and metabolism	NAD(P)-dependent dehydrogenase, short-chain alcohol dehydrogenase family (FabG) (PDB:6L1H)		short chain dehydrogenase	1	prodigal	v2.6.3	MRKTAVITGADGGMGSEITRAVAEAGYHVIMICREENRGNKCKERIADISGNNDIEVVQTDLSSMASIIKSTDILLNKLTSIDLLMNNAGTMATHYYTSADGFEGTVAVNYVAPYLLTRRLIPLMHKGTRIVNMVSCTYAIGKIGPNFFLRGKEGSFWRIPIYSNTKLALWLFTRKLSLLLKERGITVNAADPGVVSTNIIRMHMWFDPLTDMFFRPFISTPRKGADTAIRLLLNSEYENSSGGMYASGKKRKLKERYLSHPQMNELWNDTEKIIREKGFDI
868	c_000000000232	24224	25139	r	0							1	prodigal	v2.6.3	MINILWIDDKPTDDFIKQARREGLDVKPFTNVDDGIHELLTSDTDYDGVILDANCIKHNDDENDDADISALAYALKEMTASDIALPWFVYTTEGHEGEESIDVLVSGFEREYDDVSWYRKTDDMELLFKNIKKVVPHADNYMLKEQFADVVDKYPHQDELMDILEFLDDNRKYDTAVFNMIRKQTEYIFDECYECGLLLQPYSELGLTGASKFLCQYQMEGIIPYHIQQVIRSVTRICNEGSHLLQIDAEVDNGHAPYLVRSTIYDFLNLVYWVNEYMPETPLEAEKMREKVAHAMKNYNRRKM
869	c_000000000232	25421	27203	f	0	GH110.hmm					Right handed beta helix region	1	prodigal	v2.6.3	MNNNLLRTLFTVLFVSAMLYMSAAASPHKHVYKMKNYGIKPDTGADVSAKIKETIGIVGNECNGKNAVICFEPGTYHFYPDESFKREYYISNHDQDNPKSVGMAIESFNNLTIDGNGAEFIFHGIMLPLSLINSENVTLKDFSIDFADPTIAQISILQNDTTGITFRPAPWVKHRISDDGQFEYYSDDWAIRPSTGIAFEGDSKHVVYKTSDLVYSTRGVTITDKGMYHAPEWKDKRLIPGTVIAMRDYARPTPGVFLSHNKNTVINNVTVHYAYGMGLLAQLCDDITLDGFNVCLRGNDDPRYFTTQADATHFSSCKGKIISENGLYEGMMDDAINVHGTYLKVIEKKDSVTYIGSYMHPQAWGFDWGFEGDKVQFIRSNTMEADDAVYTIKSIAPYDKDEVNGAKQFKITFSEPVKNIDLNDSYGIENLTWTPEVYFANNTIRNNRARGSLFSTPKKTVVKNNVFDHTSGTAILLCGDCNGWYETGACHNVLIRNNKFVNALTNMFQFTNAIISIYPEIPNLKDQKKYFHSGIRIENNVFETFDIPLLYAKSVDGLTFINNTVRKNNAYKPFHWNNKPVLLERVKNSDIKL
870	c_000000000232	27720	28953	r	0		G	Carbohydrate transport and metabolism	L-fucose isomerase or related protein (FucI) (PDB:1FUI) (PUBMED:22865846)			1	prodigal	v2.6.3	MKITVYTLTSSIHDAKVIERSTKTFLEDISIAADCEFDIKGEDFSDYNNADMPVIFVRTGGTEGKFKKVFSQIKGYVRLLTSGMSNSLAASMEILSFLRNNGRKGEILHGSSTYIAQHLITDYRVEQARKKLNGSRYGVIGAPSDWLIASDADRDIVRNKLGIELVDITIEELLDCYNKADASSCEWKQVAQTEAFRHFDATAPEMLKKYRDGAFRLYAALQNIVDRYHLSGFTIRCFDLLTAVRNTGCMALAMFNSRGIIASCEGDVPAMLTMAVGQALTGFTGFQANPSRIDVEKNEITFAHCTVPTNMVKSYTYDTHFESGIGIGIKGEFEKGCVTIAKISGNLSRSWFCNAVLTDNLSERNLCRTQIVLHGEGFADYFLTQPIGNHHIIFNGDEKSLFETFMKRIQ
871	c_000000000232	29150	32627	r	0						Peptidase C10 family	1	prodigal	v2.6.3	MIIKNFRIYFSVICFSLMCMNVFAQQNTLEKAQSIASQFFKQCGPSVRTMSANTVGRPSALWSSASLKRSSRSNVRTFGAGDEPTFYVFNNPNGKGFAIISGDDVERPLIGYSLDNNAADFDKLPDNMTEYLLGIDEQIKRGRSAAYKVGPTTSATSIGNVKVQLNTAEWGQGDPFNRDCYNPQGQKCLTGCVPTAFAIVLRYHEWPLSGSGMVNNNGQWGTSQRDISNNVYSWNDMPLNYGQYSDEQARQVSQLMYDLGCACLVDYGTRETGGNPSTSMMKAVEEHFGYKNGRFEKKDWGSYSDEQWAAAIRSDLDEGRPIPYAATRVGASAAPDAKHMFVVDGYTDNDYYHFNWGWNGSGNGYYTLADMTPNSNGTYSNNHIAIFNFTPDRKDAFTVSVAAQGNGTVYIGNSYTCTSRTVTAGSDVELHAMANAGYEFANWSVNGAVVSQNKDYSVTVYENAKYTANFVKTGAIAGGTWYYVKFKNYDKYLTAESIGAGLTATGKKGDNNPAQLWQFDEKSGGFEIHNQNNIYLCISSSVSGSRYSKSESAEVYLDYTPTAKNFKKGKWNRNGGGERIFFYGEINDFPLSVLPDSRVAFVKSNEGDNINIVLEKAEFTPNNPPVPATHKVTLTGNAGTRVLMTIDGKIAASGAEVKDGADVVLTFNIGTSEEAVVTVGSSNAVVVTGTSYTVKNIKEDTNIRADIRKKPEPKVTVSVKSSNGEWGYAYVGGSTTSTSVQVNKGEMVTIHAEALEGVFTGWTCNQNTMFVKDKDYTFRAEGNVEYVANFKEPEVKMYPVNLTTNCGTKVSMFVDGSYFAGGEVKAGSDVLLRFSMGTGEKAMVSVNGADAVQVTGISYTVKNVQSALNIDVQIKKYELVNVSVISGANGTAYISGTDETFVTVERGSEVTISAVADEGYIFDSWSVNGTAVSNMSELTFRADESIEYTACFKEETVDVTKVYYTIRFCERRGVLTARQDGSVSASKETVTSQDDQLWEFISTEGDNGKYYLCSKSGRYLKLAQRRGDAAMTTANISDADVFCYMLTKDYDRWQHPAYAGSYLLVKDHAQRYCLEESSETPGKVIGYNQPWEYTELMFEAHTVSAIDNYYDMSRTVVSGISENLSYENGVVYDMYGSKVKTLVPGRTYIKDGIKFIAR
872	c_000000000232	33323	35678	f	0		P	Inorganic ion transport and metabolism	Outer membrane receptor protein, Fe transport (CirA) (PDB:1BY3)	iron complex outermembrane recepter protein	TonB-dependent Receptor Plug Domain	1	prodigal	v2.6.3	MFTKRLFGVFAACLLFQISALAQNIEGTVRGSSDNKELIGVLIKVKGTRITTVTDNDGRYILKNVGAGGHTVVFKYVGMETLVKEVNVPEGENLTLNVEMNDNVQLGTVEVLGVGDRKSIREVKQQGVPVSVIDGKEIAGRGTSIAEVINHQTGVKIRQTGGTGSQTKINVRGLEGNRVQIYMDGYPLNTPDGNFSIDDVPLQFIDRIEIYKGIVPPEFGGDGLGSAINIVTIDPDQDYVDAAYKIQSYGVHDASVTGRHYFPKLHTAVTLFAGGTLAENNYTMMSPFVEGLKIKRDHDALKQATYALSFDFMDTYFDKASLELFGFNNHKEMQGIDTNIRYTFTEGNSLGANFNFEKTDFIARGLKLKLDAKYIYLTSCLNDTSSYVFDFQGNRRPNSFRGEKGSVPNLSDDKAHDVRYNLNLSYDIVPEKMRINLNNDFRYVMQEANDTVADNFLNKNLSGLKAHVTGIITSLAIQNKWFGGRLTSLLTGRHYYYGISGKTVDLTYGSESEPVDSKRTGNYFGYSVALKYNLARNLFLKAALEHNYRLPRYEEVLGDRVNTMTSVALNPEQADNYNVGIYYDHYYNQTSRLQFEANTYMMNVKDMMYLLSQAGYLKYQNLGKALLYGVDAEVKWDINRNWFVSLNGTWQKSLDHSKYVYGTHTPSMTYKMELPHIPVLYFNWMVDYRKDNLFGGKGQYTRFYYEGGYTDKYYYGFELSKNQDFKIPSADIHTLGMEYGFMNRKIILGVECHNIFDKDEMTNFNFPLAGRTFAAKIRFTTLKW
873	c_000000000232	35706	36933	f	0							1	prodigal	v2.6.3	MKTGKLFTIAACLLSGMLAFTSCSDDDDDNTTTPEVKDGKAKMMLAVDMAPTASMGYIIPVQDENVTNVTFTNAHEQKSTPYLCVYKDWVFGVGGTMDGNVTKYIRNNDGTLTKAGQLQIDRMAPMCASMIVMNDTKAYATAPVENKIVIFNPTTMERTGEIDLVDARWGVNGSTTPNPVGLFIRDNILYVGLCQFDNMPVCKMGAYVLLVDTKTDKPMKMISDMRLSSATIIGVGGMFVDEKNDLYVPCWGSYGYVPGHNSGLLRIKNGETEFDKSYCFNFTDRSYPDVKGNKIQYVLSSHYAGNGEFYFFGYCPAYASATGADYINDKTNISFKADLYNCTAKVIDLPRTNGYSCAIGSKGDKVYFGLVTESAGTGLFTYNRKTGECSKAPVMNVQGTVTDIRFCN
874	c_000000000232	37063	37672	f	0		K	Transcription	DNA-binding protein, AcrR family, includes nucleoid occlusion protein SlmA (AcrR) (PDB:2QOP)	TetR/AcrR family transcriptional regulator, fatty acid biosynthesis regulator	Bacterial regulatory proteins, tetR family	1	prodigal	v2.6.3	MQILKDEVRQKILDSARHEFSQNTFNKASMRRIAEDAGITVGTIYAYFSSKDELFCEVLSPLMTELNSYMKDGMSPDAKIETKFEDDFIDRTIEKYMLFVNTERVLLKILLFNAQGSSLENYKYNITEETVHDTRLFLANNHARHPEMNANICDATMRLHTLWMFSVFEDIIIHKMTKEDMRKQLEEYTKFEFYGWKNTLNM
875	c_000000000232	37790	39095	r	0		T	Signal transduction mechanisms	Signal transduction histidine kinase NtrY involved in nitrogen fixation and metabolism regulation (NtrY)		Histidine kinase-, DNA gyrase B-, and HSP90-like ATPase	1	prodigal	v2.6.3	MKLKYLFGILVLLLLIVAGLLLKMTMVQGSILLFITEGVIVCTLIFLAFFYRKVVRPLDSIANGMDLLREQDFSSRLKPVGQKEADRIVQVFNRMMEQLKEERLRLREQNHFLDLLIDVSPMGVIVLDFDNNVSMLNKAAIRYLNIMSADDVCGRPLDNVSTPLAEAITNIPQGKVETLRLGDAMIYRCSRLSFADRGFAHPFILIESLTSEVVKAEKKAYEKVIRMIAHEVNNTVGGITSALDTVRDMLSDIDDGADLQEVMTVCIERSMGMSRFITNFADVVKIPEPKLKEVSLNDVVASCKVFIESLRKDKDIRFNYELCSESASVMLDQVLFEQVLVNIVKNAVESIASSGTITIRTTASEPVLEIIDDGEPIPRDVETKLFTPFFSTKPTGQGIGLLFIREVLDRHHCSFSLRSYADGLTRFIIRFGKP
876	c_000000000232	39091	40456	r	0		T	Signal transduction mechanisms	DNA-binding transcriptional response regulator, NtrC family, contains REC, AAA-type ATPase, and a Fis-type DNA-binding domains (AtoC) (PDB:1ZY2)	two-component system, NtrC family, response regulator	Sigma-54 interaction domain	1	prodigal	v2.6.3	MYFCSMILIIDDDSAIRSSLKLLLKHEGYEAVAVAMPHDAIEVVRAEEPRLILMDMNFSLSTDGKEGLKLIKDVKVLRPDVPVILMTAWGSIDLAVKGMQAGAFDFVTKPWQNIFLMQRIETALELTGSRKHSSAADAPSGFDRAGIVGESTAIKEILKTVRRIAPTNASVLITGESGTGKELIAEALHRNSRRAGNAFVKVNLGGISQSLFESEMFGHRKGAFTGADADRTGRFEMADKGTIFLDELGELDMSCQTKMLRVLQEQTFEVLGDSKPRKVDVRVVCATNADLPAMVRDNTFREDLFYRVNLITIHLPALRERREDIPLLVRHFADRLCRQNDMPEVRFTSDAMTYLCSLPYPGNIRELKNFVERTLLVCGKDELSAADFKEQYQCVEPSSPRNVSNVGMTLEEIERKTILDTLQKYDNNLSKAAQVLGITRQSLYRRLEKFGIDL
877	c_000000000232	40476	41946	r	0		M	Cell wall/membrane/envelope biogenesis	Outer membrane protein TolC (TolC) (PDB:1EK9)		Outer membrane efflux protein	1	prodigal	v2.6.3	MKRIGYILLFSLSAVLCSAQKRVITLDDAICTARIQSVDAAMALNELKRAYWEYRTFRADLLPEMNFSATVPSYNKNYNAYQREDGSYTFLRNNYMGINGALSIDQNIWFTGGKLSLTTSLDYLKQFDGMRTEKYMSVPVAITLTQPIFGVNHTRWNRRIEPLRYEEAKAKFISATEEVTMMAINRFFNLLLAKERVSIARQNLTNAEKLYDVAKAKRKMGQISENDVLQLELNVLEARSAMTNCDSELKSSMFALRSFLAIGEDVELDPVIPETLPEVILIYDDVLGKALSNNSFARNIRRRQIEADYEVAQAKGKRKEISLFAQVGLTGTSNDFSGTYNPLKDNQVIEVGVRIPILDWGKRRGKVKVAESNREVTLSKIRQEEMNFQQNIFMLVENFNNQQQQLMLADRADDIAQKRYKTNVETFMIGKISTLDLNDSQLRKDEARQKHISEMFSYWYYYYQVRSITLWDYVNNTGIDADFDKLIKG
878	c_000000000232	42630	43257	f	0							1	prodigal	v2.6.3	MKEQNLTEKESLELITRMIQQTKQNFQLGSGNIFLCYGYTSVIISLLVYILCYFTSSLAWHNLWFLMFVPMIYEKISRKKSKNTVVTYTDKAVHNVWNVINALFILTVITMCVIGYINEVLILIPMLPLALLYVGIGTACTGVIMNEKSMTYFPIVSFVISIYMLLHLLVNESFDIEWNLLGGLSFFTMLVIPGHVLNRKSLKQCSKN
879	c_000000000232	43241	43529	f	0		K	Transcription	DNA-binding transcriptional regulator, MarR family (MarR) (PDB:1JGS)		Winged helix DNA-binding domain	1	prodigal	v2.6.3	MFKELNPLIHSQLRLAIMTLLVSVEEADFNYLKEKTEATAGNISVQLDKLSAAGYISVTKEFIGKKTHTTCKITEAGKSALQEYVEALKSYFKNC
880	c_000000000232	43738	44530	r	0		V	Defense mechanisms	ABC-type antimicrobial peptide transport system, permease component (SalY)	putative ABC transport system permease protein	FtsX-like permease family	1	prodigal	v2.6.3	MTEIMNHSFLMASDNALDKYGIDVTSMIGKDDFGISTGGQTFTLSATYPPIRMNEYSDLNNRYSRSVIVNYRKATIWGSNDPIVVRVKEMMDYNFIENLRADAENLRVGNIYISDVQSIKDMRAKALQEQNHETMLYLLGVGFLLLNIFLGLLGTFWFRTQQRRQEIALHMVSGATRSNVLGRLIGEGICLIIIVTPIAILIDLNIAYAELNAVYGGTTLEPVRFITSVSISALSIILMMVIGICIPARKAMNIQAAEALYGE
881	c_000000000232	44626	44989	r	0		V	Defense mechanisms	ABC-type antimicrobial peptide transport system, permease component (SalY)			1	prodigal	v2.6.3	MFKKLFTQIYNERISNIALLLELLVVSVVLWFVVDALYVRYAIYSKPMGIDIEHTYSIKLGYIEPEVTGYHKYKDDVKERTEEVRTVLDRIRHRPEVEAAAIMTGNAVPYCIGMQTTPLV
882	c_000000000232	44991	46287	r	0		V	Defense mechanisms	ABC-type antimicrobial peptide transport system, permease component (SalY)	putative ABC transport system permease protein	MacB-like periplasmic core domain	1	prodigal	v2.6.3	MLSQYLKSTWQQLRQQPVISVVTVAGTALAIFLIMLVVMIEQVRTAPFAPESNRDRFLHTYCLLFNEPTANNNSISPLSQEVFKELYGDLKTPEAVTSYMLITSTQPVSVPNEPCFSVDVRGTDADYWRVFDHEFIDGKPFDEAQFKAEQKVAVITESMARRLFGTTKCAGREFLMAYAPFKVCGVVKDVLTLAYYGYAQMWMPHTLNHDYSQYTGSLSVTILAKDRDDFGIIRDELKNRLAVYNNKLEKSGADMLIKDFNQPYDQRKMSMAKLSAKFEPDMEKADLRRFIIFLILLIIPAINLGSMTQSRYRQRVSEIGVRRAFGCTRMQLVSQLLGESLILTIAAGIIGLILCVIFSYAASSILFIHTLPSVTLNMPEVNMMMLLQPSTFLWALLFCFILNLLSAGIPAWRASRMNIVNALEGSTFNNR
883	c_000000000232	46568	47864	r	0		V	Defense mechanisms	ABC-type antimicrobial peptide transport system, permease component (SalY)	putative ABC transport system permease protein	FtsX-like permease family	1	prodigal	v2.6.3	MLRFILKQIWNQRRHNVWIFLEIIIAGVFLWYTVNPAFILTGTRLLPKGYVEDQRYAIQIGMKNQMNKNYDQSVTPEQMIDALQRMVARVKNLPEVESFYLSSKFETPNSGSFNGGQFFPDTTSIAEQKYHHAQWWDVYNKEGSDILKTLGFTDARTGKEMKMSDEDGICYISENIARNMFGDKDAVNQKIYVDKQSVYTIKGVYNNVKTEETGLPYALVIFCEKDKMGFPFPMITVRLKDGVDGKAFAQNFMDKIAPTFKGCNLSVDEVKSLRQLRTENGVLWNIQNRQALQYGLITFTLLCIFLGMVGTFWIRTNTRRQEIGLMRSMGASNGKITSQFMCESWLLVTFGFIISIIIVINVLVISGEMPSASGGFDDRSNVDVWMFHETPHFILVTTISYLLILIISWIGTYIPVHRASKVLPADALRDE
884	c_000000000232	47866	49141	r	0		V	Defense mechanisms	ABC-type antimicrobial peptide transport system, permease component (SalY)	putative ABC transport system permease protein	MacB-like periplasmic core domain	1	prodigal	v2.6.3	MTLMRQNRLFTGIYVLGTGLSIAFTMILFIILYIKFAPVYPEYNRNRMLVVGPVTVIGKNNNTTSTNIGISPKCADLFRNLPHLDKLSLCLPLHNGFNNKVLIPSLDREVLASINYVDANYWDVFTFDFISGKPFTEATIESNLSEAVITEDMAMRIFASTDVVGKNIVLDGGEVKVTGVVKSVTAATPNTAADVFLPISFNGINQTDNDQRGLFGSFLCFLLAESASDKDALRNEVIETVKKYNDADKDYTSNLMGQPDEYWKSSLRGVGEGEEELMSTIRTILYVLFALLIIPAMNLCGMNASRMEERMSEIGVRKAYGASNHSIMMQILTENMLLTLIGGVVGLVFAYAVALTSGDLVIHLFDNFILPNSVSADITMEMLFNPILFIIVLLICMLLNVLSAVIPAMSALRHPIINAIQTKR
885	c_000000000232	49207	49873	r	0		M	Cell wall/membrane/envelope biogenesis	ABC-type lipoprotein export system, ATPase component (LolD) (PDB:5GKO)	putative ABC transport system ATP-binding protein	ABC transporter	1	prodigal	v2.6.3	MIKLTGINKIYRTDEIETQALENVNLEVKKGEFLSIMGPSGCGKSTLLNIMGLLDTPTSGTIEINGTNVSGMKDSELAAFRNKTLGFVFQSFHLINSLNVLDNVELPLLYRKVGAKERRRLAEEVLHKVGLSHRMRHFPTQLSGGQCQRVAIARAIIGNPDIILADEPTGNLDSKMGAEVMDILKKLNEEDGRTIVMVTHNEDQAKQTQRVVRFFDGRQVQ
886	c_000000000232	49865	50057	r	0							1	prodigal	v2.6.3	MLLSYNNKKCCCPPLSHPFSYMCTISYIYVKYKRTDKQTVTNMVRMLIYNWQITITKRIKEND
887	c_000000000232	50156	50681	f	0							1	prodigal	v2.6.3	MYNNRGKGRFNKNNCEFNPMNRFNNNSCSLTGNRYKLAVIIVTDLWFVFNLTLMLNAMYINAPGNPRDYFYPFSSTESGFWTYDFTELIVYGVVIPLLAQFGFMIYSLRTSLSRQSTVASILIIALCVLSFGLVTPIEDAALRTQYITILSIITIIIFILIVADMVYYRSRNNN
888	c_000000000232	50723	51383	f	0		S	Function unknown	Uncharacterized metal-binding protein MJ0455, DUF1847 family		Protein of unknown function (DUF1847)	1	prodigal	v2.6.3	MNNEHKLSCVDCGTQNCKYKDRSYPDFCLTTHLDPKDLEWAVERYKEDDNNKIMVASAEVEYEGYCALTRVEEIMKFANKIGAHKIGIANCIGLIKEARIFAKILRANGFEPYAVICKVAGKSKSSIGIPKECENIGPAMCNPILQARLLNKEKTDLNVVIGLCVGHDSLFYKYSEAMVTTLVTKDRVTGNNPAAALYTAESYYRKKLGLVKEYWPNKK
889	c_000000000232	51545	52001	f	0		T!!!K	Signal transduction mechanisms!!!Transcription	(p)ppGpp synthase/hydrolase, HD superfamily (SpoT) (PDB:1TDJ)		HD domain	1	prodigal	v2.6.3	MYKVNDDVTKALKLSMKAHAGQRDKAGEEYFLHPLTVALTVAKNGGTDECIAAALLHDVVEDTDYTLKDLSDLGFDKSVTDALALLTHKKDIPYMDYVRNLKTNEIARAVKMADLLHNMDLSRLKEINERDRKRAEKYACAFKLLEEEENR
890	c_000000001182	454	1636	r	0		M	Cell wall/membrane/envelope biogenesis	UDP-N-acetylglucosamine 2-epimerase (WecB) (PDB:1F6D) (PUBMED:26641313;30389844)	UDP-N-acetyl-L-fucosamine synthase [EC:5.1.3.28]	UDP-N-acetylglucosamine 2-epimerase	1	prodigal	v2.6.3	MNIRTNFDDISFQDNGKLKLLIIVGTRPEIIRLAAVINKCRIYFDTILAHTGQNYDYNLNGVFFKDLKLKDPEVYMDAVGDDLGATMGNIINASYKLMTATNPDAVLVLGDTNSCLSVIAAKRLHIPIFHMEAGNRCKDECLPEETNRRIVDIISDVNVAYSEHARRYLADCGLPKERTYVSGSPMAEVLHENLKDIEASDIHQRLGLQKGKYILLSAHREENIDTEKNFNSLFNAINAMAEKYDMPILYSCHPRSRKRLEASGFKLDRRVIQHEPLGFHDYNCLQMNAFAVVSDSGTLPEESSFFTSVGHPFPAICIRTSTERPESLDKAGFILAGIDEQSLLQAVDTAVTLHQNADYGTPVPNYMDENVSTKMVKLIQSYVGVINKMVWRK
891	c_000000001182	1722	2082	r	0						23S rRNA-intervening sequence protein	1	prodigal	v2.6.3	MSDFGDALMGKCMDFSIRIVNLYKYLTEEKREFVLSKQLLRSGTSIGANLAEAQSAISKNDFIAKAYISLKESNESLYWIKLLYRTEYINKEEYNSLLHDCNELKSLFVSITKKMTTEK
892	c_000000001182	2112	3324	r	0		M!!!M	Cell wall/membrane/envelope biogenesis!!!Cell wall/membrane/envelope biogenesis	Nucleoside-diphosphate-sugar epimerase (WcaG) (PDB:2X4G)!!!dTDP-4-dehydrorhamnose 3,5-epimerase or related enzyme (RfbC) (PDB:1DZR)	UDP-2-acetamido-2,6-beta-L-arabino-hexul-4-ose reductase [EC:1.1.1.367]	NAD dependent epimerase/dehydratase family	1	prodigal	v2.6.3	MNILVTGSKGFVGRNLVAQLHNIADGKARWYKVNPDIKVFQYDIDSTPDELDLYCKEADFVFNLAGVNRPKDQSEFMKGNFGFASTLLDTLKKHHNTCPVMLSSSIQATLIGRYGQSDYGKSKLAGEQLFFEYARETGAKVLVYRFPNLFGKWCRPNYNSAVATFCNNIANDLPIQVNDRNTELELLYIDDLVDELISSLTGDEHHCEFDGLNTVLKPDGRYCAVPTTHKVTLGEIVDLLDKFHSQSETLEIPEIPDNSFAKKLYSTYLSYLPKEKTIFDLKMNVDNRGSFTELLRSDKCGQVSVNISKPGITKGQHWHNSKWEFFIVVSGHGLIQERKVGTDEVIEFEVSGEKIQAVHMLPGYTHNIINLSDTEDLVTVMWANEKFDPNRPDTYFEQVLEEF
893	c_000000001182	3463	3853	r	0		G	Carbohydrate transport and metabolism	Mannose-6-phosphate isomerase, cupin superfamily (ManC) (PDB:1IPJ)		Domain of unknown function (DUF6016)	1	prodigal	v2.6.3	MLLTDELLDKITSEAKESPRLRMNYNLHDSLEAKAQRLFNAMEPGTILPIHRHPNTSETYLVVRGRLKVMFYNDNKEITEQHEVDPLKGVYGVHIPKNQWHTLEVLESGTVIFEVKDGPYAPLAKEDIL
894	c_000000001182	4370	5519	r	0	GT4.hmm	M	Cell wall/membrane/envelope biogenesis	Glycosyltransferase involved in cell wall bisynthesis (RfaB) (PDB:2IV7)	poly(glycerol-phosphate) alpha-glucosyltransferase [EC:2.4.1.52]	Glycosyl transferases group 1	1	prodigal	v2.6.3	MRSICFYMTRFPGYAGIETVTNIVVRRLHQLHPGLKIVIVAHLMQNVKQQELPSDIKIYYFPGAYGSADDCRWHDPVCKKMLFDILRKEDVDTIVYQDSYARTEKPVCRLARQLGIKLIVFEHNTPINYILAYKRGSLPLVKWLHYPFGLFRVIMRKRRLYRYCHRYVLLSRHFVDEFFSLTKISDRSKIAYINNPIVASEVCPVQKKENIILYVGRLTYMKRVDLMLKAWGRLSSKYPDWKFVCVGDGEERQNLERYISSNHIKNVEFCGYQQPESFYERSKIFWMMSVYEGWGMTLVEAMQRGCVPVAFNTFSSIKDIIDNGKNGYLVKDRDEEEFITRTSQLIENQILFRQMSESARNKVKDFEIDNIIKHWEELLELK
895	c_000000001182	5524	6598	r	0		M!!!O	Cell wall/membrane/envelope biogenesis!!!Posttranslational modification, protein turnover, chaperones	NDP-sugar epimerase, includes UDP-GlcNAc-inverting 4,6-dehydratase FlaA1 and capsular polysaccharide biosynthesis protein EpsC (FlaA1) (PDB:2GN4)	UDP-N-acetylglucosamine 4,6-dehydratase/5-epimerase [EC:4.2.1.115 5.1.3.-]	Polysaccharide biosynthesis protein	1	prodigal	v2.6.3	MSVFKDKVLLITGGTGSFGNAVLRRFLDSDIKEIRIFSRDEKKQDDMRHALQNPKVKFYIGNVRDKSSVDIAMRGVDYVFSAAALKQVPSCEFFPMEACRTNVLGTANVLDSAIEHGVKNVVVLSTDKAAYPINAMGISKALMEKVAIAKGRELGEGAATTICCTRYGNVMASRGSVIPLWVEQMEERKPITITDPNMTRFMMTLDDAVDLVVYAFTHGHNGDLFVQKAPAATLDVLARALKDIYKEVNPKYAGTEVKIIGTRHGEKLYETLVTREEMAKAVDMGNYFRIPCDCRDLNYDKYFTVGSEEVSKIEDYHSHNTRRLDVEEMKKQLMRLRFIQEDLGLVPRAKARDIRSE
896	c_000000001182	6597	7887	r	0							1	prodigal	v2.6.3	MFTLREKIFLVTAVTYITYVLLPIFPDFTGISIQLISLLAFGILLCIYPAAFLCRQTYWCMGYLAVLLLYYALGHQLTIGIGIMDDGRKFVIESAFLLPSLSIFNVLNYLKKGSLYRIISVSTLVVLGLSMLYLVPMTFVNSEVLRMSDHSYIDVTIPGLPSYTLMHSYAMMLVMFIYGVSVTRGRKKLLAVSALVVMLYIIFRTYITTSFVITLALLLLMAVYQKDRLFRTGIIASVFLVAGIIVVESGAFSSFLDDIKPVFEKTAVEAKIDDIQTTISSGEYKGESITVRAEKHEISRNSFIDNVFFGNVGSDLNSPVSGDHSTILDRLAGFGLLGFIPFIMIFITVFRDTFTLLITERARLYYTIAFIVTLVYLYMKGLFGNEGWLTYLVFLPAGMVYLQYYHELEDYETVPDGAYENETEQTTTE
897	c_000000001182	7908	8667	r	0						Acetyltransferase (GNAT) domain	1	prodigal	v2.6.3	MNEKTVYDCRFSSALDDKFIHDFITVTNKVFSLDFQLRDFENMYLHNIYGDSVLVVVYVCGVPSAARALWRNDVDGCESYQLCNVCVAEQYRGRGIVTQMTSRAMSMVSRDALFYSFPNTRSYPIYIAKGWKLIRAYYLMLLTSNSKYAEEHPVDAGTAYINWFVKHKQNIYYISRGGTYYLVCKHPRPFCYVVLSRVSRGDALKFKKLSILSFVFYNTTKKVWYNKSFVPLHVVAHSCTEHYLPVWKMDAI
898	c_000000001182	8666	9434	r	0	CE4.hmm	G!!!M	Carbohydrate transport and metabolism!!!Cell wall/membrane/envelope biogenesis	Peptidoglycan/xylan/chitin deacetylase, PgdA/NodB/CDA1 family (CDA1) (PDB:1NY1)		Polysaccharide deacetylase	1	prodigal	v2.6.3	MNALKYFVYKNILPVLGSVYKGRNKYINVIYYHDIVKGEGESFMKTGLYLFKKQMQYISDNGYVTKRFDDLKTLDDCLCDDKSVIIAFDDGWLSNYTEIFEYMESHGLKYNVFLEVGKIGTDPDYLSWDQVREMYGSGTVGFGAHSYTHPDMTHLSDVDLKHEIDDANEKIEKELGFVPRDFCFPYGYYSEETLQAVIDKKVYNRIYTSDLSYSYLKQYAIVFGRNAISNDEDFTIFVNKLKGRYNMYHTIKKMF
899	c_000000001182	9430	10639	r	0	GT4.hmm	M	Cell wall/membrane/envelope biogenesis	Glycosyltransferase involved in cell wall bisynthesis (RfaB) (PDB:2IV7)	putative colanic acid biosynthesis glycosyltransferase WcaC [EC:2.4.-.-]	Glycosyl transferases group 1	1	prodigal	v2.6.3	MKVLQINATYGDGSTGTIVRDIQQCCTDSGIECHVAYSMSHVPASEIKNGFKMGCMYDRKIHALLSRINGCEGYFSKSPTRYLIRYIDRLQPDVVHLHNLHNNYINVNMLLQYLAEKDIPTVVTLHDCWFFTGGCFHYTDAGCSRWQKECGRCPKKYQDYPAYFLDKSRKILSDRYRYFGAINKLAVVGVSQWITSECQKSVFRNRLCTTIYNGVDTDVFSPVPSDIRRRLGIEGKSVVLGPASKWLDPVNSDVLKKVSRSLSPDAVILLFGSSSSHTPLPANVKNIGFVDSREQLARLYSAADVFVNCTREDALSVINLEAQSCGTPVITFSNTGAKETVGDNTGFLVNTGDGTILAERISAFLAGKQSFSRENVRNRIKQQFDKNENYKKYIDLYHDILR
900	c_000000001182	10649	11903	r	0		M	Cell wall/membrane/envelope biogenesis	Membrane protein involved in the export of O-antigen and teichoic acid (RfbX)		Polysaccharide biosynthesis protein	1	prodigal	v2.6.3	MGIELFKVPLLLTYLSPEKYGVWITIVSILMWTQQFDLGLGCGLRYKLTESIARNDSIRGRGLVSTAYMSMSVIMLLVFLVMIPVCKYADWNTFLNVRSISHEELSYTVLFVLLVFVFQFIFDLVSVVLKADQRAAISDVFKPVGSILSLGVIFILRAFSSDSLFLASLAMSLPYVIVLAIANVYFYLNDYHDIHPAIRWFDKKYLKDIYTLGFKYFANQFSALIVFSTSSILISNIIRPEAAAVYNTANTYFNLPIIFYGMILVPFSAAITDAYVKDDFTWIKNIMHKLNYVALFFSVVSFLMLVVSPLAFRIWVGDKLTVPMSLCIVMFIYTVLNVFVSPYNNFLGGVGKLNVCVCTSVFKIIAFIPVSIWSVRNFGTVGMVISIIVVNTMVNLIFGLIQYKKIINRRATGIWNR
901	c_000000001182	11988	12132	f	0							1	prodigal	v2.6.3	MKLNISLNIYSVMIKGKVLPDVRVTIILQRFNKIGLHLDRYGKDVGN
902	c_000000001182	12069	12624	r	0		K	Transcription	Transcription termination/antitermination protein NusG (NusG) (PDB:3EWG) (PUBMED:19500594)		Transcription termination factor nusG	1	prodigal	v2.6.3	MKSYVDNIKDKNEVRWYVMIAYKQETLAEEVLSGSDGLEYFIARHYVVQQFHGKKKQRLVPVIPNIIFVHASQIDIVRFKEKYNFIKFSTWHTNEGMIYLTVRDKEMNDFIRISRSNENSIRYYAPGDISLKKGTKVKIHGGQFDGVEGTFLRVRGRRSRQVVVLIPDVLAVSIEVQPDLIEPL
903	c_000000001182	14244	16779	f	0							1	prodigal	v2.6.3	MKGMKKNLINGLLVLAVASVGAGTFSSCKDNNGDELSVTQARVDALENEVLELRKCKIYCEEAREALKKELLELINKNDVRITKIEQDIININANITILEQRIVELEEFMKKFEVLDPQEILNFMEIHSLATNEVITNILNDIDYIKNNYVTKEEFNTTINNIKNEINTKYTELSEKAENGVKAWAWIEANKARLDALEKADEDMKAKHEADIINLQNQITEINNKVIQNTSLIEALQGDLKNLQDDFAALQDRVAANEAAINELRNDVNNLFGLVDRMNKMVTGIINQATTNPVFGTFNLPVNVRSNMLITYYGSAENSYTFPSYSSAAEYNGEMVFSDKDMQMLQGSGNFKSFAFEPGDVLMDTEDGNAGMVFITINPNNVDFTGMNLPLVNSQDVESGMKLKNLKKSDKVLDFGYTRAANNGFYEAQATLAPENVNDVAVNIEPGLKSAFKSALENRGKKDFAQLAKLLYKQFSGILPANGLKAAWTAPDGQGNIKEYAVYSNYDLAATAVSPLSFKFMEGQSIDHKLPTITPISGFEFDKSKLNFEFEIPSIEIKDPNFDIKLRDVKISELGDIMITISVPKLDAEGKVVGFEEMQYNIKEDVNKIINEIEDRFNDEMVPKWDEDIKDAFKKAYDDLRADINDQVKKAVDDALGQINEQLDKVVDEINKEIKDATDGYITDANKIIEKYNKVADKLNKFLDNPNHMLQTMMCYKGTDGDFHQMSNSKDMPSEFRLAGGNAISLYLTSYNAEIVAPSFRKFVGVTNVWNNETGVSAQDGDATCVELLNKANNLQYLNQPISGKQHRVAFSADKAGYTYEIVYSALDYRGWTSSRKYYVTIK
904	c_000000001182	16827	17934	f	0		M	Cell wall/membrane/envelope biogenesis	Outer membrane protein OmpA and related peptidoglycan-associated (lipo)proteins (OmpA) (PDB:1OAP)		OmpA family	1	prodigal	v2.6.3	MKLRNIILSSTIILSSLAAGAQDNQERTELKFIPHWYIQGQFGAQETLGETSFDRLISPTAQIGVGYNFNPYIGLRLAVNAWQSKGAFEHNGSRNVYKWNYVAPTVDVMADLTNIIGGYKERCVNVGILAGIGANIGFSNDEALDVKNSLAAATPSVDGLPLYWDGTKVKFVGKFGAYVDFNINSRLSLGLEMNANVLNDAYNSKRAHNADWYFNALAGVKYALGKTSEKHVIPAVAPVINHVHDTVYVDREIVKEADKREAMRRDVFFKIAKSNVSDQEMQKVEEVAKYMKEHPDCNVFITGYADKGTGNLKINLRLSKERTNAVANTLIDKYGISSDRIIIKSMDKNYEQPYDNAVKNRVAICIVE
905	c_000000001182	18022	19045	f	1							1	prodigal	v2.6.3	MRKFLLFISALVLSVPSMAQLNGNGYYRVKNYMSGRYVYVTDDKGQLNFQSSTADMKAIQLWNGFEKACSDPASICYIEKVGEEYDIKSQGTGVFEIIDTYVKIRKNNDDTYYAYGSKDGITKYLSDGEQNLNLKQGVMSDAGKGDWRKWFVLPMNDNDNYLGIKPTVNANGEHYSSFYTAFPYSLASSGMNAYYICKVENGYAVMREIKGTVPAYTPVFVKVSSEQPASNKLNVGGEAAAISDNSLKGVFFNNDMKTHYNRTAYDAKTMRMLDVMADGKIGFVTSNIDFIPANHAYLQVPEGTPAELKMITEEEYNKFPDPEGIEISEKYITMGVGEKYQ
906	c_000000000033	0	63	r	1							1	prodigal	v2.6.3	MKRLKLFILLTLVLASCGTKS
907	c_000000000033	80	1865	r	0		N!!!W	Cell motility!!!Extracellular structures	Type IV pilus assembly protein PilF/PilW (PilF) (PDB:2VQ2) (PUBMED:16403447)		Tetratricopeptide repeat	1	prodigal	v2.6.3	MVELVDTRDLKSLGQKWLCGFKSRSRHFKFYMIMRKNLFLSSFAIAVLAMTSCSKMGPLTADNFNVTPNPLEAQGGQVTATINGVFPEKYMKKKAVVTVTPELRFEGEAVQGQPATFQGEKVRGNDQTISYKVGGNYTMKSNFQYDPRMRKSELYLVFDAHVGKKNVEIPAVKVADGVIATSELYSRTIANGGASMAEDAYQRVNEKKQEARIQFLINQAKIRKEEAKSGSVTDFVNMLKEINRDTEGLNVKDVEVLAYASPEGGFDYNDKLAKKRQDESEKFVQKQLKETEVKSDINSKYTAQDWEGFQELVSASDIQDKDLILRVLSMYSDPEQREEQIRNMSATFQELTDGILPELRRSRLIINYETIGRSDAQILEQFEKDPSQLSVEELLYGATLVNDADKKEAIYKKATELYPNDARAYSNVAAIEFEKGNDAEAQKYLDQALRAGDCPEANVNLALIDLRKGDNSQVAARNAEKHIAKAADAKDVNQALGNKYIAEGKYAQAADELKNSNNNSEALAYILCKDYAKAQSTLDNVSNKDGMTYYLMAIVNARQGNKEAASQALQTAIKMDQSLAKFAHDDLEFDILRK
908	c_000000000033	2013	2655	r	0							1	prodigal	v2.6.3	MKQKPAVQICFTRTSCTAFFTFYVMKKLLYFLSFILFAASCSEDAEFTTEYQCFFIYDLNIHNTSIINNAVNPVSSGVYAKITSIPKNGLRCIVSELNDGKTHENEMITTEREMRQTCILGCANGIIVGNSTLGGGLYAFDAQCPNCVKQFALYKYPLSWDNNGNWVKCAKCGRKYDLNNNGFVIEGEKGSHLFRYKAYYTTTPYGNVLNVRN
909	c_000000000033	2654	3065	r	0						Polyketide cyclase / dehydrase and lipid transport	1	prodigal	v2.6.3	MSKIESGIRQIPYSQQRVYDMLSDLTNIEKVKDRLPEDKVKDLTFDKDSVSVSVPPVGSVTMAIVDREEPKCIKFETTNSPLPFNFWIQILPVTDETSKMKLTVKADVNPFMAKMVEKPLKEGIEKIAEALSMIQY
910	c_000000000033	3080	3713	r	0		F	Nucleotide transport and metabolism	Orotate phosphoribosyltransferase (PyrE) (PDB:4WML)	orotate phosphoribosyltransferase [EC:2.4.2.10]	Phosphoribosyl transferase domain	1	prodigal	v2.6.3	MDSLKKAFAAKLLDIKAIKLQPNDPFTWASGWKSPFYCDNRKTLSYPSLRTFVKHEIIHAIHTNFPEAEVVAGVATGAIAQGALVADGLNLPFVYVRSKAKDHGMQNLIEGDVEPGKKVVVIEDLISTGGSSLKAVEALRQAGCEVIGMVASYTYGFDVAKKAFEDANVKLVTLTDYEHVVEQAKETGYIKDSDVEVLHEWRSQPDTWMK
911	c_000000000033	3871	4588	r	0		R	General function prediction only	DNA utilization protein ComFC/GntX, contains phosphoribosyltransferase domain (ComFC) (PUBMED:28618091)	competence protein ComFC	Phosphoribosyl transferase domain	1	prodigal	v2.6.3	MGLMSLLTTTFKELIDFVLPRTCAACGQRLSVGENTLCGMCNLELPRTYHWLKPYDNELAQLFWIQIPVERAASLFYYKAHTQTSRIIYKLKYFDRPDVGVQMGRMMAAEFMEKDFFDGVDIIVPVPLTRSRFKERGYNQSEMIARGINKITGIPVIKDIVKRTEFKESQTKKDRWERMDNVEDVFSCVSDERIRGKHVMIVDDVITTGATIVGCATALVKAGASKISVASLGYARPH
912	c_000000000033	4553	5027	r	0		O	Posttranslational modification, protein turnover, chaperones	SOS response regulatory protein OraA/RecX, interacts with RecA (RecX) (PDB:3C1D)	regulatory protein	RecX, second three-helix domain	1	prodigal	v2.6.3	MTKEQVLLKLTAMCSAVEHCSGEMLKKMDNWEVSPEIQAEVMEYLVKEKYIDDRRFCRFFVNDKIKYNRWGRKKVEQALWEKRVDSSISAEVLDEVPQETYIEILKPLLRDKKKTVKGRNDYEVRCKLVRFAMGRGFTYDIINKCVDGADEFADDDI
913	c_000000000033	5042	5867	r	0		J	Translation, ribosomal structure and biogenesis	Methylase of polypeptide chain release factors (HemK) (PDB:1NV8)	release factor glutamine methyltransferase [EC:2.1.1.297]	Methyltransferase small domain	1	prodigal	v2.6.3	MTYDTIWRRLSEIYPAGEAKALARYLLEVGFGFTSTDIYCDKITQLSPEEETKLNKMLERMMQGEPVQYVTNLADFGGRQFYVAPGVLIPRPETAELCRMIENDGGGDILDIGTGSGCIAVTLALDMPGSNVTAWDISEDAAAIARKNSEMYSAGVDIVITDALNAPADVEKWDVVVSNPPYICDCEKKDMDGNVLDYEPHTALFVPDSSPLLFYSAIAEYSKKALKPGGRLYFEINALYSEETCGMLVEKGYECVKSHDDMFGKKRFVTAVKR
914	c_000000000033	5910	6873	f	0		H!!!H	Coenzyme transport and metabolism!!!Coenzyme transport and metabolism	Riboflavin biosynthesis protein RibD, pyrimidine deaminase domain (RibD1) (PDB:2O7P)!!!Pyrimidine reductase, riboflavin biosynthesis (RibD) (PDB:2O7P)	diaminohydroxyphosphoribosylaminopyrimidine deaminase / 5-amino-6-(5-phosphoribosylamino)uracil reductase [EC:3.5.4.26 1.1.1.193]	Cytidine and deoxycytidylate deaminase zinc-binding region	1	prodigal	v2.6.3	MCKISTNEKYMRRCLQLASCGRENAKPNPMVGAVIVYDGRIIGEGYHVRCGEGHAEVNAFASVKPCDEKFLKDSTMYVSLEPCSHYGKTPPCCELIISKGVRHVVVGCVDPFAKVSGRGIQRMREAGIKVEVGVLEKECLELNRKFITFNTEERPYIILKWCATANGFLDDKCKTAMLSNDFTKMLSHKLRAENDAILVGRVTAERDCCKLNVREWYGKDPMRLVLDAKNPCFEGLDFSVPVLPQLMKELYERKIQSLIVEGGAVTHKKFIEAGLWDEIRIETSTKCVEGGTPAPQLPANVKMTEQEIYDGNIIRWYRKA
915	c_000000000033	7651	8116	r	0		L!!!L	Replication, recombination and repair!!!Replication, recombination and repair	Ribonuclease HI (RnhA) (PDB:1LAW)!!!Very-short-patch-repair endonuclease (YcjD) (PDB:3HRL)		RNase H	1	prodigal	v2.6.3	MNDLQNPPEYRHDTVLNLPMEVNADAWAVDAACSGNPGIMEYRCVDLATGAVVFHYGPVFGTNNIGEFLAIVHALALMQKQGIRKTIYSDSKTAISWVRKKKCKTTLEHNAKTAPLYNVIMRAERWLMCNVFDVAIIKWETREWGEIPADFGRK
916	c_000000000033	8136	9951	r	0		J	Translation, ribosomal structure and biogenesis	Arginyl-tRNA synthetase (ArgS) (PDB:1BS2)	arginyl-tRNA synthetase [EC:6.1.1.19]	tRNA synthetases class I (R)	1	prodigal	v2.6.3	MSIEKELCGSVIKAVSELYGTVVPESMVQIQKTKKEFEGNLTIVVFPFLKISHKKPEDTAQELGIYLSKNDRNIASFNVVKGFLNLSIADTAWVDTLNTINADDKFGFKKADENSPLVMIEYSSPNTNKPLHLGHVRNNLLGWSLSQIMAANGNRVVKTNIVNDRGIHICKSMLAWLKYGNGETPETSGKKGDHLIGDYYVAFDKHYKQECEELKAKFIAEGMDEESAEKKAKDEAPLIKEAHEMLVKWENKDPEVRALWKKLNDWVYAGFDETYKMMGVGFDKIYYESDTYLKGKAKVEEGLAKNLFFRKEDNSVWADLTKEGLDQKLLLRSDGTSVYMTQDIGTAEMRFKDYPIDKMIYVVGNEQNYHFQVLSILLDRLGFKWGKELVHFSYGMVELPNGKMKSREGTVVDADDLMAEMIYDAKKTSEELGKFNDMSEEERNEISRMVGLGALKYFILKVDARKNMLFDPQESIDFNGNTGPFIQYTYARIRSVMRKAEKLGISMPAKLSDVKLGEKEIQLVQKLKDFAAVVEQAGKDYSPSGIANYCYELTKDFNQFYHDYQILNESDNNVRNMRLMISANVAKIIKLGMGLMGIEVPERM
917	c_000000000033	10132	11683	r	0		D	Cell cycle control, cell division, chromosome partitioning	Septal ring factor EnvC, activator of murein hydrolases AmiA and AmiB (EnvC)	murein hydrolase activator	Peptidase family M23	1	prodigal	v2.6.3	MRRLLILIFALAFTLSPYAQSNKTTRKKSKTTAVSKKTSKKKSNKQKPKSIKVLKNEKNQVRKNIKTQKNLLSANKADVKKRLNKLIVINQDIETGKRKIDSINADIKRIDNNIELLNVQLNTLQGQLKARKENYIKSMRYMAKHRSIQDQMMFIFSAQDFKQIYRRLRFVRDYAAFQKAQGENLKKKQDEVDEKKHQLEARKKDKSRLLAEEEKTKKVLEDKKDEHNKIVKSLRNKQRSIQRIISQQEKRSAQLDAEIDRLIAEEIAKQRARAAEEARKKAAAEAAKKKAAELARKKAAAEAAAKRNAERIAAAKKAEEKARAEAQKASMAKKAEAESRLKKAQADRAAAERKAAVDAKRMKHEVEAAKKASVAMSTIPAVDRNIDGSFMQNKGRLPMPMSGNCRIVNHYGQYNVEGLRNVRLDNKGITIRGTNGSRARAIYPGEVSAVFSFGDTMVVMVRHGSYISVYCNLSVVSVKKGQKLSSGQAIGTAAGNVLQFQLRHEKAKLNPEAWIR
918	c_000000000033	11679	12558	r	0						Domain of unknown function (DUF4292)	1	prodigal	v2.6.3	MMKRYIKYITFLLVSVIVFSSCASKKKASTSTDKELIENMEMMKQSKELFTKVEKNAVNEETLSSKMKFTVETPGKDMSVSGQFEMKKDSYIRIRLTPMGLFEAAMIEFTTDHVLVLDRMHKEYIKAQYTQVPFLQKNGIDFYALQSLFRNTIFVPGETHLSNDSYKKFDLKMNNGRIVASTRKGNLNYNWYLDGQTGIINKTEFTYISGNNTSKLNCDYSDFDNVAGKSFPHIISLNFISDLAKDLGNLKLTVSAKKIKAEQKGDGKETSIPRRYKEKNIKGMLNKLLEIK
919	c_000000000033	12557	14288	r	0	GT41.hmm	M!!!N!!!W!!!M!!!O	Cell wall/membrane/envelope biogenesis!!!Cell motility!!!Extracellular structures!!!Cell wall/membrane/envelope biogenesis!!!Posttranslational modification, protein turnover, chaperones	Lipopolysaccharide biosynthesis regulator YciM/LapB, contains six TPR domains and a C-terminal metal-binding domain (LapB) (PDB:4ZLH) (PUBMED:24187084;24266962)!!!Type IV pilus assembly protein PilF/PilW (PilF) (PDB:2VQ2) (PUBMED:16403447)!!!Outer membrane protein chaperone/metalloprotease BepA/YfgC, contains M48 and TPR domains (BepA) (PDB:6AIT) (PUBMED:24003122)		Tetratricopeptide repeat	1	prodigal	v2.6.3	MILKRFFLSFLVLLLAAVAYGQKSSDKNETERKYDYLYLEAMTKRLNGDFGSAFNLLNHCIALCPERPEAYYDRGTIYNNVNKTNEALEDFKKALSLNKSEKIYKKSLFFQTLMTGDYDTAKQLGEELCKRSADLQIYSILLSIYSNQKDYDGMLRTLENIEKINGNDENLTLAKMQIYERRGEKNRAYEELKKLSDSNPRNTSYKVMLGNWMLQNDRAEEAYKVYKEVLDSNPEDLAANMSLLDYYRETGKDAEADALIEKMLMSKETPGESKVLLMNQLVQKVEVETKDSTQVLKLFDKILASPGADADMAEMKAAYMVVKKMPSDSIISAFIYTLEKDPNRLSARLQLLQEYWNKKDYASVINYSKPSEQYHPNDITVYYFLGLAYLMSDDDDNSLKAMQQGTEYINDESNKLIVSDVYNVIGDLLHSKGDIEQAYCAYDSCLQYNENNVGCLNNYAYFLSIEGRDLDKAENMSRKTIIAEPNNNTYLDTYAWILFLQGKYPEAKVYIDQLLSNTKEDEEIGAVIYDHLGDIYVMNGEKDKAVKYWKLAKESGSENKMLDQKIKKIEYIPEKE
920	c_000000000033	14287	14725	r	0		F!!!V	Nucleotide transport and metabolism!!!Defense mechanisms	dUTP pyrophosphatase (dUTPase) (Dut) (PDB:1DUC)	dUTP diphosphatase [EC:3.6.1.23]	dUTPase	1	prodigal	v2.6.3	MIKIKVVNKGHQQLPAYATPLSAGMDLRANLDEPIVLKPMQRVLVSTGLHIALPAGFEAQIRPRSGLALKHGITVLNTPGTVDADYRGEVKVLLINFSDTDFTINDGERIAQMVIARHEQAQFEEVMELDETERGEGGYGHTGVK
921	c_000000000033	14802	16173	f	0		F	Nucleotide transport and metabolism	dGTP triphosphohydrolase (Dgt) (PDB:6OI7)	dGTPase [EC:3.1.5.1]	HD domain	1	prodigal	v2.6.3	MYFYLIFVGIMMNWKLLITNKRFGQECRHAERHDDRSEFRRDYDRLIFSAPFRRMQNKTQVFPLPGSVFVHNRLTHSLEVASVGMSLGCDVANEIIKKRPELADTHFTEIGTIVSTACLAHDMGNPPFGHSGEKAIQTYFTEGDGAFLKGMVSKPLWNDVSHFEGNANAFRLLTHKFNGRREGGFVMTYSTLASIVKYPYEAAFAGEHGKFGFFNTERNDFLKIATELGLERLSADGEPLKFARHPLVYLVEAADDICYEIMDIEDSHKLKILSFEETERLLLNFFDEDTQKLIHQRIIDEDVLDNNEKVVYMRARVIGKLEAECVKVFVDNEEDILAGKFKGSLTSHMSELPRKAYEECVNTSFKKIYCSKPVLDVELSGYTIMVTLLDNMIKAVTNPERFYSRQLMSRVSSQYDIHSADLETRIMAVLDYISGMTDVYALDIYQKSRGISLPLV
922	c_000000000033	16876	17434	r	0		J	Translation, ribosomal structure and biogenesis	Ribosomal protein S16 (RpsP) (PDB:4V4H)	small subunit ribosomal protein S16	Ribosomal protein S16	1	prodigal	v2.6.3	MATRIRLQRGGRKNYAFYKIVIADKRAPRDGKFTEKIGTYNPNTNPATVDLNFERALYWLENGAQPSDTVASILKREGVYLMKHLNGGVKKGAFNEAEAEKRFNAWKENKNKGLDSVRENVAKAAKAAYDKELEAEKKTNETIAKKVADKKAAEEKAKAEAEAEAQAAAAAETEAPAEAEEAKAE
923	c_000000000033	17572	17671	r	0							1	prodigal	v2.6.3	MADNYLEKKREDYEKRKEEWMRKKKHLPVKKQ
924	c_000000000033	17670	19131	r	0						Domain of unknown function (DUF4270)	1	prodigal	v2.6.3	MKIRIIAAFLLAALIFAGCDDTTDSVGSSLTAEEDKVLIKTDSFHVATRTIIADSVLSNSVIGSLGKVKDPETGAYLTANYMTQFGTLSDYKLPEFKDILSVQDGNVVADSCDIRLFFDKYYGDTLSVMKMTANEMAVPMKEGIFYYSNFDPAKEGFLREDGLKKNKSYALRNMSGDRYIANAKYYPDIRIFLNEPYTDVNGVTYNNYGTYVMRKYYENPDYFKNSLTFINNVCPGFYFEMKDGLGSLAYIRNCELNVYFTYKDVKKDTVLTGTSTFAGTEEVLQTTFLKNDKSAIRDMVNDNTCTYIKSPAGMFTELTIPVEEIFRGHENDTINSAQILMKRINDKTAYEKFNYGTPDKVLMVRADSMYTFFEKNRVSDNETSYIANYGPKENGYLYSNISALIVNMHREMVKGVAGDKAWMEKNPNWNKVVLIPVTTTNVVIDGEEKITRVMHDMKLKSTRLIGGPASSHGDVRISVIYSKFRK
925	c_000000000033	19184	20009	r	0	GT5.hmm	G	Carbohydrate transport and metabolism	Glycogen synthase (GlgA) (PDB:1RZU)		Starch synthase catalytic domain	1	prodigal	v2.6.3	MKAKKILFVNQEITPYLPESEMSLIGKTLSETMQEERHEIRTFMPKWGTINERRGQLHEVIRLSGMNLIIDDTDHPLIIKVASIPTSRIQVYFIDNDDYFTKRQMLENEKGEEYPDNGERAIFFARGVLETVKKLRWVPDVVHCQGWMSAVVPFYIKTAYKEEPSFANTKVVTSLFQNRFKGDFGDNFKRCVEFRDAKSSLLDAYDKKFDFIELGKMAIDYSDGIVEAGENVNPELLKYSQDKNLPILNYPGKDVVKNVYSEFYDKICGEDSCE
926	c_000000000033	20188	21052	f	0		H	Coenzyme transport and metabolism	Panthothenate synthetase (PanC) (PDB:1DIN) (PUBMED:17968677)	pantoate--beta-alanine ligase [EC:6.3.2.1]	Pantoate-beta-alanine ligase	1	prodigal	v2.6.3	MKVFHKTADLQNELFQAHKEGRSIGLVPTMGALHEGHASLVRKSVKDNEITVVSVFVNPTQFNDKNDLKTYPRNLEKDCALLESVGADYVFAPEVEDMYPTPDNRHFEFPPVTTVMEGAHRPGHFNGVCQVVSRLFYIVRPTNAYFGEKDWQQIAVVKAMVKYLGINVNIVECPIVREEDGLAKSSRNTLLSADERAIAPNIFKALKNSLEYAKSHTLKETHDNVVKEINATEGLDVEYFAIVNGNTLTDVDNWEDSDYIVGCITVYCGKTPIRLIDHIKYKSPETK
927	c_000000000033	21064	21412	f	0		H	Coenzyme transport and metabolism	Aspartate 1-decarboxylase (PanD) (PDB:1AW8)	aspartate 1-decarboxylase [EC:4.1.1.11]	Aspartate decarboxylase	1	prodigal	v2.6.3	MMIEVLKSKLHCVKVTEANLNYMGSITIDEDLLDAANMIAGEKVQIVNNNNGERIETYIIKGERGSGCICLNGAAARKCMPGDTVIIISYALMDFEEAKTFKPTVVFPKDNKIVK
928	c_000000000033	21420	22173	f	0		R	General function prediction only	UTP pyrophosphatase, metal-dependent hydrolase family (YgjP) (PDB:4JIU) (PUBMED:27941785)		YgjP-like, metallopeptidase domain	1	prodigal	v2.6.3	MERFQCEPFGTVTVTRRAGARNIRIRIEAEGLSVSADYYTSEKDIIKLLEENYDKILKKQQALKSKTKRITDNSAISNRYFSLRILKDSKLSEKYLFSLKAESKSAPFIFTLHCNVNIDFSNTEVQERIVSAINQLIRNIAKEILQERTMQLADKFGFEVNSVRTKITRSKWGSCSSMKNINLSAHLILLPERLQDFVITHELCHLKEMNHSARFHALVNHYTGGREAELEKELKKYSLNILDYIEKADS
929	c_000000000033	22520	23720	r	0		C	Energy production and conversion	Acetate kinase (AckA) (PDB:3SK3)	acetate kinase [EC:2.7.2.1]	Acetokinase family	1	prodigal	v2.6.3	MKILVLNCGSSSIKYALYDMDTKKVMAQGGAERVGLDGAFVKVKLADGSKKQIMHDIPEHTEGVNFIFSLLTDPEIGAIKDLKEIDAVGHRMVHGGEKFNKSVIINDEVLEVFKSCFVLAPLHNPANLKGVEAVSHLLPGVPQVGVFDTAFHQTMPKYSFLYPLPYEAYEKYGVRRYGFHGTSHRYVAHRVCEYLGVDYDKQRIITCHIGNGASIAAVKYGKVLDTSMGLTPLEGVMMGTRCGDVDPQAITFLEEKMGLTPEQTSELMNKKSGVLGISGISSDMREIEAAVEAGNERAILAMQMYDYRIKKYVGAYAAAMGGCDIIVFTAGVGENQTSTRENVCKDMEWMGVKLNNELNATIHGKEAVISTDDSKVKVVVVPTDEELMIATDTMNLLKK
930	c_000000000033	23747	24764	r	0		C	Energy production and conversion	Phosphotransacetylase (includes Pta, EutD and phosphobutyryltransferase) (Pta) (PDB:1QZT) (PUBMED:28754323)	phosphate acetyltransferase [EC:2.3.1.8]	Phosphate acetyl/butaryl transferase	1	prodigal	v2.6.3	MDLVQQIIERAKSNKQRIVLPEATEERTITAADRVLADGVADIILIGNPAEIKALAEKLGLKNIDKATIIDPENCPKSEEYAALLAELRKKKGMTIEQARVQLKNPLYLGCMIIKTGDADGQISGALSTTGDTLRPALQIIKCAPGVTCVSGAMLLVTKHKEMGEDGVLVVGDVAVTPVPDTDQLAQIAVCTAETAKSVAGFKEPRVAMLSFSTKGSASHEVVDKVVEATKLAKERAPQLIIDGEMQSDAALVPAVAAKKAPGSNVAGKANVLVFPNLEVGNISYKMVQRLGDAEAIGPVLQGIARPVNDLSRGCSVDDIYKLVAITACQAQQAKANK
931	c_000000000033	24855	25083	f	0							1	prodigal	v2.6.3	MFLCVMTKIPVITHKYKSCLSATFCFTFVFAVTVMHAVACIVSVIVATIYMSVVASVVAVSVMISVRIAFVTVIC
932	c_000000000033	25230	26007	r	0		T	Signal transduction mechanisms	c-di-AMP synthetase, contains DisA_N domain (DisA) (PDB:2FB5)	diadenylate cyclase [EC:2.7.7.85]	DisA bacterial checkpoint controller nucleotide-binding	1	prodigal	v2.6.3	MLDIGIKDFIDVFLVALMIYYIYRLMKESRSLNVFIGIIVFVAIWLFVSQILEMKLLGSIMDKLVNVGVIALIILFQNEIRKFLYNLGAHRRIKQVLSFFKRDNTDGKDKKEDKETIMPIVMACMSMSSGKVGALIVIERVLPLDETVETGDVIDANINQRLIENIFFKNSPLHDGAMIISKKRIKAAGCILPVSHNFDIPKQFGLRHRAAMGISQTTDAIAVVVSEETGGITVAIKGKYHVGLTAEQLGKLLAEEML
933	c_000000000033	25999	26854	r	0		H	Coenzyme transport and metabolism	Dihydropteroate synthase (FolP) (PDB:1AD1)	dihydropteroate synthase [EC:2.5.1.15]	Pterin binding enzyme	1	prodigal	v2.6.3	MKGTSYHTMNVKGQLFDLSVPSVMGIINITPDSFYAGSRKQTEIEIAERANKIIEEGGSMIDVGAFSTRPGAAQVSEDEEMARLRNALSIIRREQPDAIVSIDTFRPDVAKMCVEEYGADIINDVSEGGITGVVNTPLEKENAEYPAIFRMVAQLGVPYILMSVKPDAASMMKAFAKEVQQLRDLGVKDIILDPGFGFGKTLDDNYRLISEMDRLAVMDLPVLVGISRKSMMFKLLGTTPDKVLNATSVLHTMLLQKGASILRVHDVKEAVEAVKLFNEVQKYA
934	c_000000000033	26985	28293	f	0		M	Cell wall/membrane/envelope biogenesis	UDP-N-acetylmuramyl pentapeptide synthase (MurF) (PDB:4CVK)	UDP-N-acetylmuramoyl-tripeptide--D-alanyl-D-alanine ligase [EC:6.3.2.10]	Mur ligase middle domain	1	prodigal	v2.6.3	MEISELYEIFKKHPEITTDSRNCPEGSIFFALKGESFNGNAFAESALEKGCAYAVIDEKEYLKPGNDRIILTDNCLTTLQQLAAYHRRALGTKIIGVTGTNGKTTTKELIATVLAKKYNVLYTQGNFNNHIGVPKTLLRLTKDTEIAVIEMGANHPGEIKTLASIATPDYGIITNVGMAHLEGFGSFEGVVHTKGELYDFLRNNNRGPIFIDANNEHLTGMADGLEQIRYGLGRMGEDVSVGGKITGCRPYLEFAWHRSCGCDHLVRTHLIGSYNVYNMLAACCIGNYFGVQDLDICDALANYIPSNNRSQLEKTEHNSLIVDTYNANPTSMMAALTNFRDMEADNKMLILGDMRELGSASAEEHQKIVDFIHRTKFEDVMLVGSEFAKTEHYGYPVYNNVDELIELFGSNRPENKTILIKGSNGIKLFRLPEIL
935	c_000000000033	28931	29810	r	0		H	Coenzyme transport and metabolism	5,10-methylene-tetrahydrofolate dehydrogenase/Methenyl tetrahydrofolate cyclohydrolase (FolD) (PDB:1A4I)	methylenetetrahydrofolate dehydrogenase (NADP+) / methenyltetrahydrofolate cyclohydrolase [EC:1.5.1.5 3.5.4.9]	Tetrahydrofolate dehydrogenase/cyclohydrolase, NAD(P)-binding domain	1	prodigal	v2.6.3	MTLIDGKATAAAIKAEIAEEVKDIMAKGGKQPHLAAILVGHDGGSETYVRNKVISCEQCGFKSTLIRYEDDVTEEELLAKVKELNEDDDVDGFIVQLPLPKHIDEQKVIMAIDYRKDVDGFHPVNVGRMSIGLPCFVSATPLGILTLLKRYNIETSGKKCVILGRSNIVGKPMAQLMMQKNLADATVTVCHSHSKTLKEECREADIIIAAIGRPNFVTADMVKPGAVVIDVGTTRVPDATKKSGTRLNGDVKFDEVAPKCSFITPVPGGVGPMTICSLMKNTLSAGKKEFYK
936	c_000000000033	29842	31186	r	0		U	Intracellular trafficking, secretion, and vesicular transport	Signal recognition particle GTPase (Ffh) (PDB:2V3C)	signal recognition particle subunit SRP54 [EC:3.6.5.4]	SRP54-type protein, GTPase domain	1	prodigal	v2.6.3	MFENLSDRLERSFKILKGEGQITEINVAETLKDVRRALLDADVNYKVAKTFTDTVKKKALGMNVITAVKPGQLMVKIVHDELAELMGGEAVGLNLENKPAIILMSGLQGSGKTTFSGKLANMLKTKNNKRPLLVACDVYRPAAIEQLRVVAEQISVPVYSEPESKDVVSIAKHAIEQAKQNKNDVVIVDTAGRLAVDEEMMNEISNLKQALNPDETLFVVDSMTGQDAVNTAKEFNDRLDFDGVVLTKLDGDTRGGAALSIRTVVTKPIKFVGTGEKMEAIDTFHPARMADRILGMGDIVSLVERAQQQYDEEEAKRLQKKIQKNQFDFNDFLGQIQQIKKMGNIKELASMIPGVGKAIKDIDIDDNAFKGIEAIIYSMTPAERKNPEILNASRRRRIAKGSGSDIQDVNRLIKQFDQTRKMMKMMTGSKMSRMMGAMKGKMPKMPQ
937	c_000000000033	31342	31453	f	0							1	prodigal	v2.6.3	MHILCTLLGVMYNADFYYIFYLQRIIFKFKFACSQL
938	c_000000000033	31462	32503	f	0		D!!!M	Cell cycle control, cell division, chromosome partitioning!!!Cell wall/membrane/envelope biogenesis	Cell division protein FtsI, peptidoglycan transpeptidase (Penicillin-binding protein 2) (FtsI) (PDB:6HZQ)		Penicillin binding protein transpeptidase domain	1	prodigal	v2.6.3	MKQISYLFLALGLIINLSCGNKTEDKKVSTIDTTLQTKTTEVLKEGLNYFQCLSGHVIIMDVHTGQIKSLVSLTKKDSLNFEDNEDYNILRRSGLFKTISLLSMLESGNVSLDDINNTKMGVLKLEDGDIIYDHNWHRGGYGEISVSQGLRYSSDISTVLSMKKAFSDEKDYFAALEKMSVNKPDSIHGIGVVKAADKDSTNYSYYRDATGNHKISSLQTIAFYNAIANNGVMVQPQIYKDSTVVLNPSIAAKENIEDLRYVLRKCITKGTGMKTASEKVSNAGKTGTFKHADDTYSLDFCGYFPADNPKYTILISLKKRGLPASGGGMSGPIFKELMEYIADNNL
939	c_000000000033	32549	33602	r	0		G	Carbohydrate transport and metabolism	Fucose 4-O-acetylase or related acetyltransferase (NolL) (PUBMED:21697094)		Acyltransferase family	1	prodigal	v2.6.3	MAEKRYYEDINYIRIIMILSVVIVHSFTPFGGGWPLPHGYPRIGAYAEIVRYTASFNMEMFVFISGFLFGFKAFRLNLKGETFDFKETMWGKVKRILFPSIVFSLIYSLMFPDKVHTLAHLLYRTICGAGHLWFLPMIFTCFFVFVLIEKFKVKQWIVLPVLLFLAILPNRDLFFQLGRTSYFMIFFYMGYALRRYDFRFVEKFYNLKSVFASLAMYLFFYTYINRYIFGTILKQKITITHNLDVWAWQNVNHVCYAFFGVLFFYLLVNYLLKKNIIKPSPVAKTIGVYCFGIFIFQQFVLKYLYYETPLHTYVSPYAFPWIGLSAAIGISFVLTYVCMKTKIGRTLLAG
940	c_000000000033	33686	36938	r	0	PL22.hmm	O!!!S	Posttranslational modification, protein turnover, chaperones!!!Function unknown	C-terminal processing protease CtpA/Prc, contains a PDZ domain (CtpA) (PDB:6IQU)!!!Uncharacterized N-terminal domain of tricorn protease, contains WD40 repeats	tricorn protease [EC:3.4.21.-]	WD40-like Beta Propeller Repeat	1	prodigal	v2.6.3	MKKLFISAALLVASLTAGAQNAPLWMRHSAISPDGKTIAFAYKGDIFTVPSAGGDATQLTTNSAYDSEPVWSPDGSKIAFMSDRRGSMDVYVMSSRGGAATRLTTNSGREKPVAFKDNNTVLFSAAQMPEKESIIFQNGIFPQIYEVGLSGGRPHKFSEITMENISINKNGEILYHDVKGYEDPWRKHHTSPVTRDIWLCKDNKGSKSFKQLTTFEGENRNPVWAPDGQSFYYLSEKDGTFNVYKRSGSNDQQLTTFKGNPVRFLTCSNDGLLSFGYDGELYTMREGQAPKKVKVNIFTDSDDVKLKRIPMSYGASEIAVSSNNKEVAFVYHGDVYVTSIEYKTTKQITNTPEQERSISLSPDGRSIVYASERDGMWQIYQTSIVNDKEKEFAYATELKEECLTNNKQVSFQPMYSPDGKSVAYFENRTALNVIDVKSKKIRNVMKGDINYSYTDGDQWFDWSPDSKWLITGYMANGGWNTPDIALVDAAGKKPIVNLTQSGYTEANGKFVLGGKAMIFMSDRAGYRSHGSWGSEFDAYIMFFDQDEYEKFRMNKEDRALLAEAEKLEKEEAAKAAEKDAKKDKKGKKDDKKKDENKDDEIKLDLAHCSDRVMRLTANSSHMGDMLLSADGTTLYYQAAFESGYDLWKRDLIEGNTNIMMKGVGGGSMYTDKDCKNIFMSNGMNIKKISLATGKPDVIPVDYIFNYRPYDEREYIFDHAWKQVKEKFYDPNIHGVDWEGYHKTYKKFLPYINNNYDFSEMLSELLGELNASHTGCGFGGSRPRMSTANLGIFQDESYRGEGIKIKDFLEEGPIGIKNTGIKAGDIITAIDGQKIEKDADYYPMLDGKINKKVRLTVKSGSKEKDVTVKAVSMGVINDLLYDRWVDHNRKKVYKLSGGKIAYVHVKAMDSPSFRQVYRELLCDSNRVKDAVIVDERHNGGGWLHDDLCTLLSGKKYEEFAPRGRFISNDPFNKWCKPSCVMICEDDYSNGHGFPAVYQTLQIGKLIGTPVAGTMTAVWWERQIDPSLVFGIPQVGVRDLKGRYGENLTLHPEVLIYNTPEDYLTGNDEQLKKAVEEMLKQTSGK
941	c_000000000033	36961	39253	r	0		T!!!K	Signal transduction mechanisms!!!Transcription	(p)ppGpp synthase/hydrolase, HD superfamily (SpoT) (PDB:1TDJ)		HD domain	1	prodigal	v2.6.3	MGDINKTESEIINEKEKADNILIDAAFQRLLDTYLASRHRKKVDIITKAFNFAKQAHKGVRRLSGEPYIMHPIAVAQIACEEIGLGSTSICSALLHDVVEDTDYTVEDISNIFGPKIAQIVDGLTKISGGIFGEQASAQTENFKKLLLTMSDDIRVILVKICDRLHNMRTLESQPARKQYKIAGETLYIYAPLANRLGLNKIKTELENLSFRFEHPEEYAVIQSKLASTQASRDDVFSEFTRPIREKLDAMGVDYEIKARVKSPYSIWMKMQNKHVTFEEVYDILAVRIIFKPQKRENEINECFNIYVAISKIYKSHPDRLRDWMNHPKANGYQALHVTLMSNRGQWIEVQIRSDRMDEIAEQGFAAHWKYKDGGEYTEDEDELSNWLRTIKEILDDPQPDAMDFLDAVKLNLFASEIFVFTPKGEIKTMPAGCTALDFAFQIHTFIGSHSIGAKVNHKLVPLSHVLNSGDQVEILTSNSQHVQPSWINFVTTAKARSKVQAILRKHNRDKQKEGEEILTQFLASIDLEPTTYINDKLCKMHDLQKHEDLFLAIGEKKIQLGDDEKNELLDNKNKNVGGWRKYVPFIGHDKKKEKTSMRDVKKEENYFVAGDDFNRKKPVIINDLNISQYIFPDCCHPIPGDDILGFIDSKRRIEIHKRNCSIASRLKTTFGNRLLDARWDMHQTILFDATIGIKGIDRIGMLKDVVNVISGELNVNMRRITVTCDEGIFNGKIEIRVYDRDEVNNIVSNLKKIENLEVTRIM
942	c_000000000033	39292	40561	r	0	GH23.hmm	M!!!M!!!T	Cell wall/membrane/envelope biogenesis!!!Cell wall/membrane/envelope biogenesis!!!Signal transduction mechanisms	LysM repeat (LysM) (PDB:1E0G)!!!Membrane-bound lytic murein transglycosylase MltF (MltF) (PDB:4OWD)	membrane-bound lytic murein transglycosylase D [EC:4.2.2.-]	Transglycosylase SLT domain	1	prodigal	v2.6.3	MKRLFFIVSLFFIGNGIVSAQRGDGSSASYDRETYREIASPENFIADADSLLNLYNSRMYLREDPNCNYTNEDRSYPKEVYIDRLRRLPNIIEMPYNDEVRKVIDKYTGRLRRQVSYMLGASNFYMPLFEKALETYGLPLELKYLPIIESGLNPNAVSRVGASGLWQFMLQTGKQYGLKVNSLVDERRDPVKATYAAARYLKDLYDIYGDWNLVIASYNCGPENVRKAMHRSGKSDYWSIYPYLPRETQGYVPAFIAANYVMNYYCKHNICPMLSELPAKTDTVMVNTNIHFGQISGVLGISIEELRSLNPQYRRDIVNGDTELAAINLPADKVTSFIDSLDVIKVYQSEKFDKKRDEVTVDKKVVYKNKRSGRRGRRTVTIRQGQTLSQIAKQNHTTVSKLKRLNGLKGTNIRAGKKLRVR
943	c_000000000033	40574	41324	r	0						Family of unknown function (DUF5683)	1	prodigal	v2.6.3	MKRVVKILIGRFMAVMVMLICSMNMAAQNDSIKSEKTADTLSVVADTIKAEDMPMMELSEKEMRRARRDSIRLARELEKASWSPDPKKALWLALVLPGAGQIYNRKYWKLPIIYGGFVGCVYAMTWNDMMYHDYSQAYVDIMDNDPNTQSYNQFLHLGGNINEGNAERYKTLFKKRKDYYRRYRDLSFFCLIGVYALSVIDAYVDASLSQFDISKDISLRVAPSVIRENKSRGLLQSSSSVGVQCSLTF
944	c_000000000033	41334	42249	r	0		D	Cell cycle control, cell division, chromosome partitioning	Chromosome segregation protein Spo0J, contains ParB-like nuclease domain (Spo0J) (PDB:1R71)	ParB family transcriptional regulator, chromosome partitioning protein	ParB/Sulfiredoxin domain	1	prodigal	v2.6.3	MAVRKKFNNSKSHLREEALGRGLDALISTDDVRTQGSSTINEIDIDSIEPNPGQPRREFDEESLSELAGSIREIGIIQPITLRQTEDGKYQIIAGERRWRASQIAGLKTIPAYIKTVNDENVMELALVENIQREDLNAIEIALAYEHLIETTGMTQERMSERVGKSRSSISNYLRLLRLPAQVQIAMQKQEIDMGHARALLSVESPSLQIKLFREIKKHGYSVRKVEEMVRRLQNEADVDNPSKPKSHNALPEEFYDLRNRLSDVFATKVQMTCSAKGKGKISIPFDNEEELTKIMMLLDKIKE
945	c_000000000033	42257	43088	r	0		D!!!N	Cell cycle control, cell division, chromosome partitioning!!!Cell motility	ParA-like ATPase involved in chromosome/plasmid partitioning or cellulose biosynthesis protein BcsQ (ParA) (PDB:6NOO)	chromosome partitioning protein	AAA domain	1	prodigal	v2.6.3	MCAEDTYLFMLFSYVPELYENIMGKIIALANQKGGVGKTTTTINLAASLATLEKTVLVVDADPQANASSGLGVDIREVECSLYECIIGRADVLDAIYTTDIEGLDIIPSHIDLVGAEIEMLNINNREKVIQNLLEPLRPHYDYILIDCSPSLGLITVNSLTAADSVIIPVQCEYFALEGISKLLNTIKIIKCKLNPKLEIEGFLLTMYDSRLRLANQIYDEVKRHFRELVFKTVIQRNVKLSESPSHGLPVILYDADSTGSRNHLALAKEIINKNS
946	c_000000000033	43162	43948	f	0		L	Replication, recombination and repair	Broad specificity polyphosphatase and 5'/3'-nucleotidase SurE (SurE) (PDB:2V4N)	5'/3'-nucleotidase [EC:3.1.3.5 3.1.3.6]	Survival protein SurE	1	prodigal	v2.6.3	MNDFYMNNRKPLILISNDDGYHAGGINKLIDFVKDLGTLIVCAPESARSGFSAAFSATKPLKLKLRRDYGEDCKVWSCDGTPVDCVKMALSELCPRRPDLVIGGINHGDNASVNSHYSGTMGVTMEGCMKHIPSVAFSLCNHASDADFSPLKNYVRNIVKELLTNGLPDGVCLNVNFPLTDEFKGVKVCRMSHGTWGSEVVKCVHPHGYNYYWLTGKYTNDEPESEDTDSWALEHGYVAITPTDVDVTSYRMMDEIKRRFL
947	c_000000000033	43944	45087	f	0	GT19.hmm	M	Cell wall/membrane/envelope biogenesis	Lipid A disaccharide synthetase (LpxB) (PDB:5W8N)	lipid-A-disaccharide synthase [EC:2.4.1.182]	Lipid-A-disaccharide synthetase	1	prodigal	v2.6.3	MKYYLIAGEASGDLHASHLMHSLKQLDKDAEFRFLGGDLMAAEGGAPVKHYREMAYMGFVPVLLHLRTISRNMAECKKDIVRWQPDVLILIDYPGFNLSIAQYIKKNTNIPIYYYISPKIWAWKEYRIKNIRRDISELFSILPFEKDFFEGKHNYPIHYVGNPTMSEVNNFKDSYNESFNDFAVRHGLDKDKPIISLLAGSRRQEIKDNLPAMIAASEKYNEYQMVLAGAPGIEQDYYKKFIDGKNVRVVNNETFALLYHSSAAIVTSGTATLETALFGVPQVVCYETPLPKFIAFCRRHLIKVPYISLVNLIAHREVVKELVADTFSVENISNELSYVLPGGDKRDEMLEGYADMAEALGSYNAPDRAAEIIIGLLSKK
948	c_000000000033	45093	45774	f	0		O	Posttranslational modification, protein turnover, chaperones	Peptidyl-prolyl cis-trans isomerase (rotamase) - cyclophilin family (PpiB) (PDB:4DGD)	peptidyl-prolyl cis-trans isomerase B (cyclophilin B) [EC:5.2.1.8]	Cyclophilin type peptidyl-prolyl cis-trans isomerase/CLD	1	prodigal	v2.6.3	MKRLITFCMLLLIAAGSFAQNSKRTVIKMQTNMGDIVIALYNETPKHRDNFKKLVNEGVYDSLLFHRVISDFMIQGGDPNSKNAQKGEILGEGDLGYLIDAEFRTPEIYHKRGAVAMAREGDTTNPERSSSSCQFYIVTGKVFSDAMLERAQQRIDQYTNGELKLTDEMRNTYKTIGGTPHLDGQYTVFGEVIEGMDIVDKIQHVSTDQYDRPLEDVRIIKASVVE
949	c_000000000033	45913	46051	f	0							1	prodigal	v2.6.3	MRQTLLYLSRMFKLTEAYAFCLKSNYHYICITNKDILHYYNFKSM
950	c_000000000033	46536	47715	r	0						Secretion system C-terminal sorting domain	1	prodigal	v2.6.3	MNLKFTKSALACMAMALCLCNEANAQKKICLQEVEAQIEGDYTYHGYNKDGLLDSTYIYTSYYDEEIYILYKYNDKGLMTAAQGYCVLPNTDNEYREFTQTYEIVYEYDENGRKISRKNYNLDVYGGTNEFLLGGVYSYIYDENGVLTQRKLYWDEAKTDLFETTNYTYDEAGRLIGESYLQHSFGSTSEEMAITYMYDEAGRLIRLRTDVVNHDTGALTEDDNLIYKYDENGNLVSRLSYGTNIERPNEEHVLVYYTDTLATDVAMPINYEDDMDFYKLSKNVVKQDSIYRRDAEGETFDLYDVQDWKYNKLDETAGIENVYEEGQILSVSRDADGNVVLSGVENRENVRIYDLNGKVVSNGTYNGKVNVSALPHGMYVIATRQGSVKISR
951	c_000000000033	47799	47916	r	0							1	prodigal	v2.6.3	MHAVTKRYFPDAFVFKNRIIPKIKWKKEFIIHVYDDKM
952	c_000000000033	48088	48610	f	0		R	General function prediction only	Putative NADPH-quinone reductase (modulator of drug activity B) (MdaB) (PDB:1D4A)		Flavodoxin-like fold	1	prodigal	v2.6.3	MKKILLLSCHPDIQNSFGNKALLNAVKDLDGLTVMDIYKEDFTVETYRKAFDEADILLFQFPLYWGSAPSMLKKWSDEIFIKLIDNMAGKGKKIMVAVTCGAAKAEFCSTGYNLYPIETLVAPYHLQANFSGMGWLPPFAVYDMENEELKAQSAKEGAAEYRKLISSVINDNN
953	c_000000000033	48650	49823	f	0		H	Coenzyme transport and metabolism	Nicotinic acid phosphoribosyltransferase (PncB) (PDB:1VLP)	nicotinate phosphoribosyltransferase [EC:6.3.4.21]	Nicotinate phosphoribosyltransferase (NAPRTase) family	1	prodigal	v2.6.3	MIINSMLDTDLYKFTTSYAYIKLFPHALGTFKFVDRDNTEYGEDFIKMFKEEIKQMKNVRLTNEELEFMSNTCKFMPRVYWEWLSSFTFDPEKIEINVDEERHLHIEVTDLLYKVTLYEVPLLALVSEIRNKLANHVPDKEDILRRLDEKIKLSNDNHMTFSDFGTRRRFSMEVQELVIQRLKRDAKFCTGTSNCLLAMKYNMRPIGTHPHEWFMFHGAQFGYKHANYMALENWVNVYDGDLGTALADTYTSESFISNFSRKQAKLFDGVRCDSGNELDFIEMLIDKYKKFGIDPTTKTIIFSNALNFEKALNIFNYCKGKIRCSFGIGTNLTNDTGFKPCNIVMKLARCCMNGSNPNWQECIKLSDDYGKHMGSSAEMEACLYELNLKN
954	c_000000000033	50122	55465	f	0		R	General function prediction only	Uncharacterized conserved protein YfaS, alpha-2-macroglobulin family (YfaS) (PDB:2A73)	alpha-2-macroglobulin	Alpha-2-macroglobulin family	1	prodigal	v2.6.3	MVMADDYTGMWKDISKARENDLPASQIELLDKLIARAEKDGSYGNLIKATKERIEVRYNISPDSLKTDLIRLENNIGKVKDNGILYALYNSLLGSFYKERASEYYHDQTKRLELTDKANKFFKTSLSNPEITSGIKTKDLYPFFSEKSNCDLLLSLAYNAAMFGEARDYYLKTGNRPSALLMSLEVVRNNRTDRNSYISSLDSLINLYGDINECCEVAISKYNCLNEAQDVSAEDKIRFVRESLKRWGSWQRSSVLKNAELTLTRPSFKVVINKTQIAENEEFELSLKNVRNINRITARLWKTDLTTNDVIRHNNSGKSDEDFYREIIKSLDKKYCRNFNVMFSAPDYEYSDKSLNIGNLEKGLYIIETACNVKGIRPVYNLLYVSNLYVMSQSLPGNKTRIAVVDIVSGQPVKNASIKLYSWNGNRKSNEQEEITDSNGEIILSDTRKAHIVYAFTDNDRYMCSTRVSHSFGFRDYTRNNSRTVILTDRAVYRPGQTVKVAVVTYRNIHEKDLKVEGGKNVEITLKDANYKVIAQKSITTDEYGSGSAEFILPARTLNGRFHISADNAGYTTVRVEEYKRPTFEVVFTEPKEEYQLGDTLNVKAVVNSFAGVPVQGASVRYKIKRAWYPWLRYYAANSNDVISEGRTTTSSEGSFNVNVPLTILNDRNTGCYYFTIEADVTDSAGETRNGRLSLPVSNRKLWLECNLPEEIEKGNLKSVRFSLKNIAGAEIGSAVTFSIDGAEQHTVKANEEISFDSIINNISSGRHKLTASAMGEKIEKDFVIFSLSDKTPATDTDEWFYLTSETFPENGECVSMQIGSSNNVHVLYSVVSGNKMIKIGTIDINNEIKTYNLKYKEKYGDGIVINYAWVKDGKLVTRNVSVKKALPKKQLDIKWITFRNRLTPGEKEQWTLQVSNTDGSKADASLTATLYDMSLDNIVPHQWNKIYGLAINVPFINWNGTGNNDNQYEYVKAELKWFDNKESLFEKFPHIDLYSNVNTMEYDALMMPKTRLAGRSAQYSGNSFDVMEKSAEAASQEESVTENNISEVPQLRENLSETAFFYPSLTTDNNGTINISFTLPESLTTWKFMAFAHDKEMQNGVLTDKVIAQKKVMVQPSMPRFVRKGDEATISARIFNLSDNVISGNAVMQICSAETEDVITERRAEFKIEKDGTASVSFRYKADTKDDILICRIFANGKDFSDGEQHFLNVLSDKEMVMNTHAVTMNKAGNFKINTDDLFGKNASDCRMTLEYTENPSWFVIQALPTVTESSKNDAISAATQIYANVIARHTASSNKDIKRVIDVWNASAGKKSLVSNLNKNDELKELVLEETPWIMEAADETMQKQRLAELFDENVMSYRINSATEKLRAAQHDDGSWGWWPGMQGNRYITTTVAEMLVRLEVITGTDSSLKSITDRAMEYLSTAAAERVKDLKKDKNFRVTQSDLHYLYLKTLRNDRLNDADRWLLEKLTDTEVSELSIYDKCMSAIISAKSGNEEKAQQLIRSVKEYSVYTEDMGRYFDTNKAVYSWCDYKIPTEVMAIEAVNTLTPNDAKTISEMQQWLLQEKQTTAWNTPINSVNAIYAFSNIGEAKYSAEVNDVVTINGREIKNAETGTGYLKTSEEGRRFDINVNKKDNGTSWLSLYGTYTTDVRDVADTSSGIKIKRDIISDNKDIKTGDRIKVRITVTASRDYDFVQVTDRRAACMEPVNQISGYNGRYYCSMKDNAAYYYFDILPKGTHIIETEYYVDRSGTYATGTCKVQCAYAPEFSGITKSTTITVK
955	c_000000000033	55474	56539	f	0						Protein of unknown function (DUF1573)	1	prodigal	v2.6.3	MRKIKYIFLTLFAAAALPLSAQRLTPVKPHINCGQVLFNSPYTIDFEIETKGKKMIFVDSVETSCECIDVKYPASVRGGKNFTISAKFDARQLGHFDKYILVYTNAQDEPLELTFNGVVKTEITDYGRSFPYEINGLRTDFEDLEFDDVKKGDILEKVVHVMNPGTKSVVPNIMHLPGYLKAEAIPEKLAPEAAGEIRITLDSKAVHDYGLSQSTVYLGTSIGERISPEKALTASVVLLPPTENLTEQQRLNAPHISLSTDTLNLGSFDGKKKKSGVIEITNTGKSALSLKSMQLFTAGIQIKLNKQRIEPGEKAKLKITAIQEQLKKKGAKPRILMITDDPDKSKIIIHIKIK
956	c_000000000033	56541	57654	f	0		O	Posttranslational modification, protein turnover, chaperones	GTPase of the G3E family (not a periplasmic protein kinase) (ArgK) (PDB:2QM7) (PUBMED:18950999)	GTPase [EC:3.6.5.-]	Methylmalonyl Co-A mutase-associated GTPase MeaB	1	prodigal	v2.6.3	MEHPENSEEYKGLTVNSGVEQPAIVNPYLKRGRYRRRVLSAAEMVEGIVKGDITILSQAVTLVESVNPEHQAKAQEVIEKCLPYSGNSVRIGISGVPGAGKSTSIDTFGCHVLDERGGKLAVLAIDPSSERTKGSILGDKTRMEKLANRPDAFIRPSPSAGSLGGVARKTRESIILCEAAGFDKIFVETVGVGQSETACHSMVDFFLLIQLAGTGDELQGIKRGIMEISDGIAINKCDGSNVDRCRIAATNFRNALHFFPLPASGITPKVLCYSGYYGTGLKEIWDMVFDHIDKFKKSGYFAYRRNQQNKYWMYETINAELRNNFYNNPEIIKLIEGAENSVITGRQTSFTAAGGLLDAYFDMLAKSSNK
957	c_000000000033	57650	58517	f	0		I	Lipid transport and metabolism	4-Hydroxy-3-methylbut-2-enyl diphosphate reductase IspH (IspH) (PDB:3DNF)	4-hydroxy-3-methylbut-2-en-1-yl diphosphate reductase [EC:1.17.7.4]	LytB protein	1	prodigal	v2.6.3	MKIEIDNGSGFCFGVTTAIKKVEEELKKDNGELYCLGDIVHNGMECERLKNMGLITINHDDLEHLHGKKVLLRAHGEPPTTYRTAEENGIEIVDATCPVVLQLQKRIRAQYEAKPDAQIVIFGKSGHAEVLGLVGQTNGNAKVIQHFEDAKDLDFNRDIYLYSQTTKSLDEFGRIIEYIREHIAPGAHFESFDTICRQVANRMPNIAKFASRHDLILFVSGRKSSNGKVLFNECHKINANSHQIESEREIEKEWLKGIETIGICGATSTPKWLMEHCRDKIIELSSEL
958	c_000000000033	58530	59340	f	0		U	Intracellular trafficking, secretion, and vesicular transport	Biopolymer transport protein ExbB/TolQ (TolQ) (PDB:5SV0)	biopolymer transport protein ExbB	MotA/TolQ/ExbB proton channel family	1	prodigal	v2.6.3	MKNVLLKIFVCAVFMITCVSLHAEDSLQNVTDTAAAITEMSDDGESKSVITDADAGVHNMLKRKFIEGSPGFMSMVSLVLILGLSVCIERIVYLTMSEVNAKKLMHDIDNKLEKNDVEGAKDICRNTRGPVASICYQGLLRIPESIENIERSVVAYASVQAANMEKHCSWITLFIAMAPSLGFLGTVIGMMMSFGRIEMAGDISPTIVAAGMKVALITTIFGIISALILQVFYNYILSKIEHLSAQMEESAISLLDAVMKYKLRNGSNE
959	c_000000000033	59323	59842	f	0							1	prodigal	v2.6.3	MEVTNKHSRRWSEEKISSAVLIVLVAMSIIMFAMFFTMGYDEPWEENTEFINPAMTDSLIDFMFFMTGAACVAVLLSVISSARCQGHVLNVAGGIPSAKIATCTVVILIMALVISYFTASDSTILINGKSYTDSWWLSITDMLIHTSETMFVVAVLAVIYGLSGINRRIQKH
960	c_000000000033	59845	60442	f	0		U	Intracellular trafficking, secretion, and vesicular transport	Biopolymer transport protein ExbD (ExbD) (PDB:2JWK)	biopolymer transport protein ExbD	Biopolymer transport protein ExbD/TolR	1	prodigal	v2.6.3	MFRRRRSNKIPELNTTSTADISFVLLILFLVTTSLDPDKGLTRILPSLSYDETIKPSQIKERNLMDIRINADGSLQSRGCDIELSELKDEIKRFVDNPSAADSLPEKHLTNIPMLGGCMITDKHIISVETHRKAPYNTYFEVHDIIDKAYRELRDRLAERKFGVTFAACNDKQREAVEKYYPQHISEVYNTADKDDDL
961	c_000000000033	60438	60858	f	0		U	Intracellular trafficking, secretion, and vesicular transport	Biopolymer transport protein ExbD (ExbD) (PDB:2JWK)	biopolymer transport protein ExbD	Biopolymer transport protein ExbD/TolR	1	prodigal	v2.6.3	MIFKRRSSHEVPGLNTASLPDLIFTVLFFFMIVTNIRKADIRVEFIMPDGTEIQKLEHRSTTVYIFVGKDGRIQINDKITDIEEIEGYVSEFAERLAPEDLPKLEVSLKADKGTPTGTITDIKQELRKAGVQKVHFGGL
962	c_000000000033	61171	62623	r	0						BspA type Leucine rich repeat region (6 copies)	1	prodigal	v2.6.3	MLFVSCFGGTSVVNAGNVMPQTVIENTNRPMTEVISQVTIGELMYNLDPETKTASVVKAVKVDTDTEYLDSIQVPATVDYEGNTFTVTALENGAFAYRQYLSDVVLPETIKTIDQRAFIKCWALETINLPNSITSIGKWAFKGCECLLEIHLPDNLETLGEEVFYNCPSLRYLRFNDKLKVIPKGAFAYCRNISEFVLPSKLEVIGNEAFYGCETITQLDLPETVTEIGAYAFGTCLGLTDIILPKSMTSIKEGTYINCTGIKKVVIPERVTNIEKKAFAYCENLDDVTIGKNVETIGVNAFDGCSMSFLTFEDSDKPIVIDNTDLTNGRRSAFAGVEISELYIGRDVQNFIDWSNEFLKKLYLGAGLTTWRNEYCGKHAQEIHAMMKDPAQLVPTFDEKIYEKTKLVVPVGTVDAYVQAEGWKNFFKIEDEEGGVSGIEGVGSDEATVCKYISADGVESERPFKGLNIVKYSNGDTKKVFIN
963	c_000000000033	63048	63501	r	0		R	General function prediction only	Uncharacterized conserved protein YqeY, may have tRNA amino acid amidase activity (YqeY) (PDB:1NG6)	uncharacterized protein	Yqey-like protein	1	prodigal	v2.6.3	MSIFEQVNEGIKAAMKARDKVRLNTLRNIKKVFLEALTAPGAGDTLQDADALKIIAKLAKQGKDSAREYAEQNRQDLADEELAQVAVIEEYLPSQMSKEEVEAEVSRIVAETGASSMKDMGKVMGFATKQMAGRADGKVIADVVKAVLSK
964	c_000000000033	63503	64814	r	0		D	Cell cycle control, cell division, chromosome partitioning	Cell division GTPase FtsZ (FtsZ) (PDB:1FSZ)	cell division protein FtsZ	Tubulin/FtsZ family, GTPase domain	1	prodigal	v2.6.3	MENHDNNVLDIFGAPESSNCLIKVIGVGGGGGNAVNHMYREGIHDVSFVVCNTDRQALNDSPIPVRLELGKEGLGAGNRPDKARMAAEESIDGIREMLSDGTRMTFITAGMGGGTGTGAAPVVAKVSKEMGILTVGIVTIPFKFEGKSKIYQALDGVHEISKNVDALLVINNERLRKIHRDLQIFDAFAKADDTLNVAVKSIAEIITKRGKINLDFNDVSTILKDGGVAIMSTGYGEGEHRVENAIKNALDSPLLNDNDIYNSQKILFNITFSDKQDGENKGMLMGEMDEVHAFMDKFKSCNIETIWGLSTDDTLGNKIKITILATGFGLDNLDKLRGQDQPVERKELSKEDLQKRDELMSRYYGDGEEALNSHPNVYIFEEDDLDNDYIISDVENIPTYKRTRNELNSIQSRAEKENEQEVQEVEKEEQTTINFE
965	c_000000000033	64853	66269	r	0		D	Cell cycle control, cell division, chromosome partitioning	Cell division ATPase FtsA (FtsA) (PDB:3WT0)	cell division protein FtsA	Cell division protein FtsA	1	prodigal	v2.6.3	MEAKKFIVAIELGSSKITGVAGKKNPDGSITLLAMVKEKSTGCIRKGTVYNIEKTVQCVSNIINELKKKLNSDIAQVYVGIGGQSLRSVRNTITKDFETETVISDDIISELSKSNRSEDYNEHIIQDTVVQEYKLDARYQLEPVGISCRHLESNYLNILTKKTFNRNLKSCFDSVGVNIAGRILAPEALADVILTDVEKNIGCALIDLGYGTTTVSVYYKGLLRHLCVIPLGGNSVTRDIASLQVEESTAENLKLRYGSAYTKVKDVPVDETISLDKERTVEKKKFLSIVSARIYEIIENVKHQIPDEYLDKLTGGIILTGGGSNMKDISNAFKNIMNVEKVRIADYVLTDIKCKNIFVSRDGSMNTVLGILSAGTLNCAQTEETENTLLINNEEETQEAAEANVAEQKQEQESVKEEKTPVNEEKEQESESKEKEEVTEPRKKGKLGKLFSECKQFLKGMVTEDSDDNDN
966	c_000000000033	66283	67072	r	0		D	Cell cycle control, cell division, chromosome partitioning	Cell division septal protein FtsQ (FtsQ) (PDB:1YR1)	cell division protein FtsQ		1	prodigal	v2.6.3	MCISWKKLFVKLSDLIIFVYLAVVFVTFGNSSEGEMLCKGVDIEMCDGQNEGFLDKSRIEDMMKKKGIYPMSLQMKNVSPYKIEKEIRKSPYISDVNCYKTHTGRVKIKIQQRIPVFMAVSTQSGRFFMDKSGNTVPDFGTAPYIMVVTGHFTREFAKQNLVPLVTYINGDKFWRNQIEQINVVERGGIELIPRVGNHTIYLGSLPSAEDKEKHTEQINKFMNTKLTRLFKFYKYGLSEVGWNKYSYINIEFDNQIICKKKK
967	c_000000000033	67081	68458	r	0		M	Cell wall/membrane/envelope biogenesis	UDP-N-acetylmuramate-alanine ligase MurC and related ligases, MurC/Mpl family (MurC)	UDP-N-acetylmuramate--alanine ligase [EC:6.3.2.8]	Mur ligase middle domain	1	prodigal	v2.6.3	MNIDDIKNVYFVGAGGIGMSAVARYFLHCGMNVAGYDRTETELTRKLEQEGMSVHYTDDLSLIPEVFKDRQHTLVVYTPAIPNEHSELTFFRNEGFEIMKRAQVLGLLTKSNKALCVAGTHGKTTTTSMCAHILHQSHVDCNAFLGGITKNYDTNYILSKDSEYVVVEADEFDRSFHHLTPWVTVITSTDPDHLDIYGTKEAYLESFAHYTSLIRKGGALIIHESLEMKPRIGEGVKYYTYNREHGDFHAENIRIGNGKIVFDYVSPLGNVKDVQLGQPIPVNIENGIAAMAMAQMAGCSAEELRNGMATFSGVKRRFDFHLVDDRHVFLCDYAHHPKEISSCAESLKQVYHDHKITALFQPHLYTRTRDFYKDFAESLSKFDEVVLTEIYPARELPIEGVTSDLIYRNLSEGVEKHMIRKDEVIKFLTNHNTNVLVLLGAGDLENYAGEITELLKRI
968	c_000000000033	68454	69564	r	0	GT28.hmm	M	Cell wall/membrane/envelope biogenesis	UDP-N-acetylglucosamine:LPS N-acetylglucosamine transferase (MurG) (PDB:1F0K)	UDP-N-acetylglucosamine--N-acetylmuramyl-(pentapeptide) pyrophosphoryl-undecaprenol N-acetylglucosamine transferase [EC:2.4.1.227]	Glycosyltransferase family 28 C-terminal domain	1	prodigal	v2.6.3	MEGCLRIIISGGGTGGHIFPAISIANAIKEKCPDAKILFVGAEGRMEMHRVPAAGYEIKGLPICGFDRKHLLKNISVLFKILKSQRMAAKIIKDFKPMAAVGVGGYASGPTLNKCAAMGIPCLIQEQNSYAGVTNKILSKKAEKICVAYEGMERFFPADKIILTGNPVRQSLLNNDLTRAEAIKKLGLDPDRKTILIVGGSLGARTVNESVMNNLEAIEKSGVQFIWQTGKYYYPDICRRMEGKNLPMLHITEFISDMGTAYKAADLVISRAGAGSISEFCLISKPVILVPSPNVAEDHQTKNAMALSSRNAAVLVKDADAPQQLLPMALDIVNDDAKLKSLSDNIGKMALNNSAEIIADEVIKLATKR
969	c_000000000033	69631	70855	r	0		D	Cell cycle control, cell division, chromosome partitioning	Peptodoglycan polymerase FtsW/RodA/SpoVE (FtsW) (PDB:6BAR) (PUBMED:30692671)	cell division protein FtsW	Cell cycle protein	1	prodigal	v2.6.3	MIFLILCIISILEVFSASSILTYRTGDYLSPVMKHAGLMFVGVFMALVTMRIPCKYFQTFTLLLLVLSFVLLIVALLVSSGTNGANRWLNLGGINFQPSEMAKGSLVLAVAQILSFRDKNEFFKYKAFKYILIVSALIIGPIFVENFSTAALLALVVFLMMIIGKIPWQQLMKLVSFGVIVVGAFLAFVFMVPDEEKDSVNENETEMVAQTVSADKAKEERGFFDKLLHRAPTWRNRIVSFMDQDDIKPEDVDLDADAQWAHSNIAIASSDFIGKGPGNSTERDFLPQAFSDFIYAIIVEEWGFLGAIVVCFLYIFLLFRTASIASKCANSFPALLIMGIALLIVVQAMFNMLVSVGAVPVTGQPLPLISKGGTSSIINCIYIGVIQSVSISAKKKNNEENVSIAEA
970	c_000000000033	70908	72258	r	0		M	Cell wall/membrane/envelope biogenesis	UDP-N-acetylmuramoylalanine-D-glutamate ligase (MurD) (PDB:1E0D)	UDP-N-acetylmuramoylalanine--D-glutamate ligase [EC:6.3.2.9]	Mur ligase middle domain	1	prodigal	v2.6.3	MKGDQDMKRIVVLGAGESGTGAAILALKQGFDVFVSDMSMIKDKYKEMLTSRNISWEEGHHTVEKILNADEIIKSPGIPENAELILKAKEKGIHIISEIEFAGRYTNSRLICITGSNGKTTTTSLIYHIFKAAGYDVGLAGNIGKSLAFQVAEAPHAYYIIELSSFQLDNMYDFHANIAILLNITPDHLDRYDNCMQNYIDAKMRIIRNQTQDDTLIYWNDDPIIKRELKKYDIKAVCCPFSEIKEKGSIGYIEEGEYTIEKPTPFNMEQEDLSLTGKHNLYNSLAAGIASNVEGIKKDIIRKSLCDFPGVEHRLEKVCVVRGVQYVNDSKATNVDACWYALESMKTPTILILGGKDKGNDYNEIKELVKEKCTALVYLGADNTKLHNFFDGMNIPVRDTHNMKDCVQACYELAKPGDTVLLSPCCASFDLFKNMEDRGHQFKELVKAL
971	c_000000000033	72258	73530	r	0		M	Cell wall/membrane/envelope biogenesis	UDP-N-acetylmuramyl pentapeptide phosphotransferase/UDP-N-acetylglucosamine-1-phosphate transferase (Rfe) (PDB:4J72)	phospho-N-acetylmuramoyl-pentapeptide-transferase [EC:2.7.8.13]	Glycosyl transferase family 4	1	prodigal	v2.6.3	MLYDLFNFLEQYGIPGTHIWGYVSFRAILALLLSLIISAWFGEKFIKYLKRKQITEVQRDASIDPFGVKKIGVPSMGGIIIITALVIPVLLLARLDNVYVLLMIVTTLWLGMLGGIDDYIKIFKKNKEGLSGKYKIVGQVALGLLVGLVMWSSSDAKINENVTIKRENGQEIAVKHRQDATKSLKTTIPFVKSHNLDYSDLTSCFGKHKAKAGWILFVIVTIFIVTAVSNGANLNDGMDGMCAGNSAIIGTVLGIFAYVSSHIQYAAYLNIMYIPGSQELVIFFCAFIGALIGFLWYNAYPAQVFMGDTGSLTIGGIIAVGAIIIHKELLLPILCGIFLVESLSVMLQVGYYKMGKRKGVKQRIFKRTPIHDNFRIQMSQLDKDCRYLFVKPTGALHESKITFRFWIITVILAALTIITLKIR
972	c_000000000033	73544	74999	r	0		M	Cell wall/membrane/envelope biogenesis	UDP-N-acetylmuramyl tripeptide synthase (MurE) (PDB:1E8C)	UDP-N-acetylmuramoyl-L-alanyl-D-glutamate--2,6-diaminopimelate ligase [EC:6.3.2.13]	Mur ligase middle domain	1	prodigal	v2.6.3	MKLYELLKGIKILDIKGDDSRDVQGVEIDSRNISSSYMFVAMRGTVTDGHTFIAKAVEKGASVIVCEEMPNEIKENVTYVKVASTEDSVGKISTVFHGNPSAHLKLVGVTGTNGKTTIATLLYNMFRKFGHKCGLISTVCNYIDDRKVETTHTTPDAIELNKLLAEMLAAGCEYVFMECSSHAIVQKRIGGLTFAGGIFTNLTRDHLDYHKTFENYCNAKKMFFDNLPAKSFSLVNADDKNGQVMVQNTKSEIHTYSVRTMADFRARIIECHFEGMYLEIDGTEVGVQFIGKFNVSNLLAVYGAARLLGKEKEDILLAMSTLRSVSGRLEPVKAPDGRTAVVDYAHTPDALQNVLAAIREVLDGKGKVITVCGAGGNRDKGKRPLMAKEAAKGSDNVILTSDNPRCEDPNEIIKEMAEGLDATMRKKTLMITDRREAIRTACMLATKNDVILVAGKGHETYQEINGVRHHFDDREVLREIFENK
973	c_000000000033	75011	75395	r	0		D!!!P	Cell cycle control, cell division, chromosome partitioning!!!Inorganic ion transport and metabolism	Fluoride ion exporter CrcB/FEX, affects chromosome condensation (CrcB) (PDB:5A40)	fluoride exporter	CrcB-like protein, Camphor Resistance (CrcB)	1	prodigal	v2.6.3	MLYQLLFVGLGGATGSMARFLLSSNVLAGYSIMGFPAGTFAVNIVGSLMIGVFMSLLSNGSASQWFFITGVCGGFTTFSTFSADMVNLIKLQKWDAATLYIMLSIVIALACTMAGMWLGTMLKKMFA
974	c_000000000033	75434	77513	r	0		D!!!M	Cell cycle control, cell division, chromosome partitioning!!!Cell wall/membrane/envelope biogenesis	Cell division protein FtsI, peptidoglycan transpeptidase (Penicillin-binding protein 2) (FtsI) (PDB:6HZQ)	cell division protein FtsI (penicillin-binding protein 3) [EC:3.4.16.4]	Penicillin binding protein transpeptidase domain	1	prodigal	v2.6.3	MLAVGIFIIYRTVKIQTFEHDFWMQVSERLQKNNQEIMPQRGNILSCDGQFLASSLPEYQLHFDFVAGGEKKDSTLVADMDSICRGLHEIFPSKSAGEFKKMLTNGRAARKQNLLIWPRRVDFNTYMAVKELPVFNMGRYKGGFYGEKFISRRKPFGSLADRTIGDLYGAMYLPKCGLELSYDSILRGKSGVKERRKVLNKYTDIVLTPPENGCDIMTTIDVDIQDLAEKAVIDELKEINGYTGVAIVMEVKTGDVKAIVNIGKSPNGIYYEDKNHAVSDLLEPGSVFKTASMLVALDDGVADTTDMVDTGCGIWDMYGSKMRDHNWHRGGYGMISFPQTLMYSSNVGVSRIIDEKYKNNPEKFVQGLRRIGIAEDLKLDIPGYSKPRIRMPHKNKRGHYDNWYKTTLPWMSIGYETQVPPISVVSFYNAIANDGKMMRPRLVKKVLKAGETVKEYPPVVLKEQICGQKALKEMQAVLRRVVRDGTGKKAGSKSFSVSGKTGTAQISKNGGYKVGTVHYLLSFVGYFPSESPRYTCIVCLQKKGLPASGGSMSGKVFHNIAEGIMAKDLKIRAREAKNENSVFVPDVKNGNISAASNVLGDLNVKSEADNNTKKGKRWGTVENTESAVKMSENKYDSEVVPNVKGMGARDATYLLQRRGIKVFVSGKGKVKDQSLVPGKKIIKGEICRLTLV
975	c_000000000033	77589	78039	r	0						Bacteriodetes cell division protein (FtsL-like)	1	prodigal	v2.6.3	MLNKNDDPDVVKDGKIVDNNSSTNDTEEKDELDERINTFGKILKKSLSGDVLARDAIKSQTGVILIVAFFIMLCTSNRYSCQQDHIEEAALKKELSDSKNRAFSSFSVLTEKSRRSKLLEGLKAMNDSTLQITEQPPYIVEIPQEKTDE
976	c_000000000033	78056	78965	r	0		J	Translation, ribosomal structure and biogenesis	16S rRNA C1402 N4-methylase RsmH (RmsH) (PDB:1M6Y)	16S rRNA (cytosine1402-N4)-methyltransferase [EC:2.1.1.199]	MraW methylase family	1	prodigal	v2.6.3	MIENTYHVPVLLNESVDGLNIHPCGIYVDVTFGGGGHSREILSRIDESSHLYSFDQDADAENNIIADDKFTFVRSNFRYLKNWMRYYGVDGVDGILADLGVSSHHFDDEERGFSFRFDSALDMRMNKRAGKTAADIVNTYDEAKLADVFYLYGEMKNSRRIASEIAKARQQSPINTTGEFAEVVSKCIKREREKKDMARLFQALRIEVNSEMAALKEMLMAATEVLKPGGRLSVITYHSIEDRMVKNIIKAGNIEGKQEKDFYGRSQSPFKQINNKVIVAGDEELESNPRSRSAKLRIAEKL
977	c_000000000033	78992	79457	r	0		J	Translation, ribosomal structure and biogenesis	MraZ, DNA-binding transcriptional regulator and inhibitor of RsmH methyltransferase activity (MraZ) (PDB:1N0E)	transcriptional regulator MraZ	MraZ protein, putative antitoxin-like	1	prodigal	v2.6.3	MNSWYMRFFGNIEAKLDQKGRAFFPVVFRKILQEENGSGVLVLRKDVFQPCIVIYPEDVWNKIIDNLRSRLNMWNSEHQQIYRQFVSDVEVIKLDSNGRLLIPGRYRAMADLEQNVNFIGMDDFVELWGSKNMEKPFMETDEFKTKLQEIFDGR
978	c_000000000033	79636	80464	f	0		R	General function prediction only	Putative hemolysin		Acyltransferase	1	prodigal	v2.6.3	MGENIQKTIDVYEILKSKMGDNVKHVPKFAINWLKRTIHEDEVNKYLWESRHLTGVDWLEECVRYLDMTLNIEGLENLPDKDDGRLYTFVSNHPLGGADGVALGSVIGRHYDGKFRYLVNDLLMNLPGLAPVCIPINKTGGQSRNFPQMVETGFHGDNHILMFPAGLCSRKINGVIRDLPWKKTFISKSVETHRDVIPIHFSGQNSHFFYNLANICKKLGLKVNIAMLFLVDEMYKNVHKSFTISIGKPIPWQTFDKSRTAKEWAEYVYKRVYEL
979	c_000000000033	80492	81485	f	0		R	General function prediction only	Putative hemolysin		Acetyltransferase (GNAT) domain	1	prodigal	v2.6.3	MEETIILPIEKEILKSELTADKQLRMTNKSHNEIFIVTAKDSPNVMLEIGRLREIAFRAAGGGTGKSADIDEFDTKENGYKQLIVWNPEEEEIIGGYRYMLGTDVDMDAKGQPILATSHMFNFSDKFIKDYLPQTIELGRSFVSVEYQSTRKGSKSLFALDNLWDGLGALTVIMPNVKYFFGKMTMYPSYIRRGRDMILYFLKKHFNDNDNLIIPDKPLQIETDINELEKLFCCDDFKNDYRILNSEIRKLGYNIPPLVNAYMSLSPTMKMFGTAINYGFGDVEETGILIAVDEILEQKRIRHIDSFIQDHPEALHITSGANKVIYKEKN
980	c_000000000033	82066	82306	f	0							1	prodigal	v2.6.3	MFHLLTNGAKLQIVRIISAQKRSFLPCLSATNIKVINKVYNLFRNTALFHTFAKYFRNETPAKRYKCLIISFKDERLVI
981	c_000000000033	82286	83954	f	0		R	General function prediction only	Uncharacterized membrane protein YbjL, putative transporter (YbjL)	putative transport protein	Predicted Permease Membrane Region	1	prodigal	v2.6.3	MRDWLYSIFIDPTTPLQAIIILSIIIATGSALGKIKFFGLSLGVTFVFFVGILMGHLGFGINQQMLRYAQDFGLVIFVYELGLQVGPGFFSCFKQGGLRLNMLALGSVLIATAMTIAFSFIDGLEMKTLVGIMCGATTNTPALGAAQQTLSQMGEDATSAALGWAVAYPMGVVGIILGMIIVKKLFVRKSENLSTDTQDKDNTFVATFIVDNPGIVGTSIKNIGEKTGTQFIISRLWRDNKVIMPNSDMILNAGDKVLVVTDRQYVEQIRMLFGTEEKKDWNTRDIDWNTIDNQFESQIITITEPNINGKKLGSLKIRNSYGINITRVMRSGVRLLARPDLVLQLGDRLAVVGEKRAINNVEKLLGNKVKTLHEPNLVSTFIGIILGLIIGSIPIAIPGISQPIRLGLAGGPIVVGILLGRFGPRFHLITYTTESANLMLRSLGIELYLACLGLNTGAKFFETVMCPEGLLWVGIGCLMTILPVTIMGAYAYKVKKMDFGNTCGMMCGSTNNPMALGYANSTIPGDSPAVSYATVYPLCMFAKVIIAQLLIMIFV
982	c_000000000033	84335	84836	r	0		M	Cell wall/membrane/envelope biogenesis	Peptidoglycan lytic transglycosylase RlpA, contains C-terminal SPOR domain (RlpA) (PDB:4AVR) (PUBMED:24806796)	rare lipoprotein A	Lytic transglycolase	1	prodigal	v2.6.3	MISFTSLLAQERGKASFYSNRIHGRTMADGTQYHKDSLICAHRKYPFGTLLRVTNLTNGKEVIVEVRDRGPFHRGRIVDLSYGAAEELDMINHGVARVSIEVVPENRIPLFLDPNCGLKDVKFLLPYEYLEPVLKYPDTFYKYFEFKKVKENPVYKKHSLFRKKRR
983	c_000000000033	84892	86236	r	0		E	Amino acid transport and metabolism	Glutamate dehydrogenase/leucine dehydrogenase (GdhA) (PDB:1B3B) (PUBMED:24391520)	glutamate dehydrogenase (NADP+) [EC:1.4.1.4]	Glutamate/Leucine/Phenylalanine/Valine dehydrogenase	1	prodigal	v2.6.3	MEVKKIMAALEAKHPGESEYLQAVQEVLESIEPIYNQHPEYEAAKIVERMVEPDRIFTFRVTWVDDKGEVQTNLGYRVQFNSAIGPYKGGIRFHKAVNLSMLKFLGFEQTFKNALTTLPMGGGKGGSDFDPVGKSNAEIMRFCQAFMTELWNNIGVDTDIPAGDVGCGGREIGFLNGMYQKLARKYHTGVMTGKGMTWGGSILRPEATGFGALYFTNLVLQTAGKDIKGKKVAISGFGNVAWGATTKATELGAKVIAISGPDGVCEIPAGVTKEMIDYMPVMRSSNRNKVQDMADKFPELVKFIPGKKAWSVKCDIALPCAFQNELNGDDAKELIANGTWCCCEVSNMGCTPEAIHEFQSKGILFAPGKAVNAGGVATSGLEMTQNCMHISWKGEEVDEKLHFIMESIHEQCVKFGKEADGTINYVKGANIAGFMKVAQAMLEQGII
984	c_000000000033	86642	87356	r	0		M	Cell wall/membrane/envelope biogenesis	Murein DD-endopeptidase MepM and murein hydrolase activator NlpD, contains LysM domain (NlpD) (PDB:2GU1)	peptidoglycan LD-endopeptidase LytH [EC:3.4.-.-]	Peptidase family M23	1	prodigal	v2.6.3	MKDILFFITFLVSVSFVYADTCRSNGRSFTPYKYYSSNDTIDKSRDTLKVVKDTAFAMSMSTNDPFNGKKHFVINLSEIPDTASCYPLLHSKVISGYGNPRGRRHSGADIKTRPNDSIHAAFDGLVVMASPYYGYGNCIILRHKNGLETLYSHNSKNFVKKGDTVKAGQVIALTGRTGRATTEHLHFECRIKGCHFNPGLVFDHSTEKLRKGLLKFTDRGGKRVEAKFVEIEQKKGL
985	c_000000000033	87361	88150	r	0		P	Inorganic ion transport and metabolism	Copper oxidase (laccase) domain (YfiH) (PDB:1RV9)	purine-nucleoside/S-methyl-5'-thioadenosine phosphorylase / adenosine deaminase [EC:2.4.2.1 2.4.2.28 3.5.4.4]	Multi-copper polyphenol oxidoreductase laccase	1	prodigal	v2.6.3	MTTNKPELHLYDIAPEVKAFSTTRHGGVSTGLHADFNINVRCGDSAENIEANRKLLCEQLGIDDDHLIIPNHQKHDVEVRQIAPEFFKIPATVRHMLLDGIDSVMTDMPGVFVGISTADCIPVLLYDTRHKACCAIHAGWKGTAKRVVEKALLSMFLAYDTDAKDIKAVIGPGISLKNFEVGDEVYEIFAANNFDMERVSRRYEKWHIDLWECNRLQLVENGVLEENIHVDGTCTYDNTDDFFSARKMGKISGRILSGLILK
986	c_000000000033	88136	89306	r	0		D!!!L	Cell cycle control, cell division, chromosome partitioning!!!Replication, recombination and repair	GTPase involved in cell partioning and DNA repair (Obg) (PDB:1LNZ)	GTPase [EC:3.6.5.-]	GTP1/OBG	1	prodigal	v2.6.3	MAETNFVDYVKICCRSGKGGRGSMHLRHVKYNYNGGPDGGDGGRGGNVYLRGNRNYWTLLHLKYDRHIFAEHGGNGGKDKCHGTDGKDRYIEVPCGTVVYDAETGKFICDVTYDGQEVMLLKGGRGGLGNFHFRTATNQAPRYAQPGEPMQELTVIMELKLLADVGLVGFPNAGKSTLLSSLSTTHPKIANYPFTTLEPSLGIVGYRDNRSFVMADIPGIIEGASEGKGLGLRFLRHIERNSLLLFMVPGETDHIKNEYEILLNELKKFNPDMLDKHRVLAVTKSDLLDDELKMLLKEELPTDVKVVFISSVTGEGLMELKDVLWSELNSESNKLQSAISEDSIVHRDKDMQKFKQEMHDEQMDDEIEFVDEDDIEDVEDLEDFEYDDK
987	c_000000000033	89399	90539	r	0		F!!!F	Nucleotide transport and metabolism!!!Nucleotide transport and metabolism	Adenylate kinase or related kinase (Adk) (PDB:1AK2)!!!Hypoxanthine-guanine phosphoribosyltransferase (HptA) (PDB:1G9S)	adenylate kinase [EC:2.7.4.3]	Adenylate kinase	1	prodigal	v2.6.3	MSIVKIKDKTFRTSISEEEIKQRVKVVADRINNDMAGKNPLLLAVLNGSFVFAADLMRMITIPCEISFVKLASYEGTTSTGKIKEVIGINEDLKDRTVIIVEDIIETGLTMKRMIETLGTRGPKEIHICTLLLKPERLKVDLNIEYAAIEIPNDFIVGYGLDYDQHGRNLKEIYTILTDEEVDKMNNEMKNIVIFGAPGSGKGTQSDLIIEKYGLNHISTGDVLRGEIKNGTELGKTAKSYIDKGQLIPDELMIDILASVYDKFGKEHKGVIFDGFPRTIPQAEALKKMLAERGHKIAAMIELDVPEDELMTRLIKRGQESGRSDDNEETIKKRLDVYHSQTAPLVDWYKKEGLHRHVDGLGSLERIFNDISNIIDNVE
988	c_000000000033	90628	92152	f	0		F!!!F	Nucleotide transport and metabolism!!!Nucleotide transport and metabolism	NAD(P)H-hydrate repair enzyme Nnr, NAD(P)H-hydrate epimerase domain (Nnr1) (PDB:3RRB)!!!NAD(P)H-hydrate repair enzyme Nnr, NAD(P)H-hydrate dehydratase domain (Nnr2) (PDB:1KYH)	ADP-dependent NAD(P)H-hydrate dehydratase / NAD(P)H-hydrate epimerase [EC:4.2.1.136 5.1.99.6]	Carbohydrate kinase	1	prodigal	v2.6.3	MKIFTSAQIRELDKYTIENSSISSIELMERAATEMTNAIVKEWNSSTPVVVFAGSGNNGGDALAVARLLAGRGYSVSVYLFNVGDKISEDCAENRERIKQSESIKHFSEIKQQFDLPNISKDTLIIDGLFGTGLNKPLTGGFAQLVKYINKSGGKIVSLDIPSGLMSEDNTYNASDYIIRADITLTLQNKKLSFLFRENQKYIGDLKVLDIGLNKKWMDSATSLYHVTERKNVTARMFKRNDFAHKGDMGHALLVSGSYGMAGAAILAAKACLRSGVGKVTVHTPSKNNDILQISVPEAIISHDQNDKHFTEPVDTSVYNAVGIGCGIGTEENTSVALIAQIRRTNVPLVLDADAINILANHRAWLQQLPENVIFTPHVKEFERLTGNTYSDSYERLHAALKFAERYNVYIILKGHYSALCTPQGQIVFNSTGNPGMATAGSGDVLTGIITALLAKGYNQYDACVSGMYIHGLAGDIAAEHYGIESMTSGDIVNSLPETFKILNEDI
989	c_000000000033	92154	93198	f	0						Domain of unknown function (DUF4831)	1	prodigal	v2.6.3	MRQGFKKILLFIFAATLFSSNIYAQQNTRYLLPRTAIDVYVTVEKTVYTPGEFCEYAERFFKDKNTQCNKSTEYAIKGIRFNPLGVPDTTKIFSVSTDSKNNISKLELSDEGILLAVNEEPAPVKEFKAFEPAPARVLPNPQDYMTQDILAAGNKMKMAELIAQEIYDIRDSRNQIIRGQADYMPKDGDQLKLMLKKMDLQEEALISMFVGTTVKDTTEVVFRCVPEGDIKDLMAFRFSRHYGITDVDDLSGEPYYLSIKDLHTVPAKEIDEKTAKKTVIYANLPGKIEVSLSNRNKELAKFELYAAQYGILNPLTNELFNKKVITTISLNPITGSIESINTKQNDI
990	c_000000000033	93777	95628	f	0		C!!!C	Energy production and conversion!!!Energy production and conversion	Pyruvate:ferredoxin oxidoreductase or related 2-oxoacid:ferredoxin oxidoreductase, alpha subunit (PorA) (PDB:5C4I)!!!Pyruvate:ferredoxin oxidoreductase or related 2-oxoacid:ferredoxin oxidoreductase, gamma subunit (PorG) (PDB:1B0P)	2-oxoglutarate/2-oxoacid ferredoxin oxidoreductase subunit alpha [EC:1.2.7.3 1.2.7.11]	Pyruvate flavodoxin/ferredoxin oxidoreductase, thiamine diP-bdg	1	prodigal	v2.6.3	MAEKLEVKELDQVVVRFSGDSGDGMQLAGNIFSTVSAIVGNGISTFPDYPADIRAPQGSLTGVSGFQVHIGGGKVLTPGDKCDVLVAMNAAALKTQLKFAKPQATIIIDTDSFGPNDLAKAQFETEDYLGELNVDPDRVIQCPLTTMVKACLKDTGMNPKVMLKCRNMFALGIVCWLFNRDLDLVANFLKEKFAKKPELAESNIKVVHAGWDYAHNTHASVPATYRIESKTKVPGRYMDITGNKATSYGLIAAAEKAGLKLYLGSYPITPATDILHELAKHKSCNVITVQAEDEIAACASAVGASFAGAMAVTSTSGPGVCLKSEALGLAVIDELPLIVVDVQRGGPSTGLPTKSEQTDLLQVLYGRNGESPMPVIAATSPTNCFDAAYMAAKIALEHLTPVVLLTDAYIANGSSAWKLPNIDEYPAIKPHYVTEDMKGNYTPYKRDPETMARYWAIPGQEGYTHILGGLEKDSDTGAISTDPENHNKMVHYRAEKVARIQVPDVEVQGDKDDAEILIVGFGGTYGHLYSAMEELQKKGHKAALAHFEFINPLPANTAEVLTKYKKVVVAEQNMGQFAMYLRGKIDNFCPYQFNEVKGQPFVVAKLVEAFEDIIKK
991	c_000000000033	95650	96652	f	0		C	Energy production and conversion	Pyruvate:ferredoxin oxidoreductase or related 2-oxoacid:ferredoxin oxidoreductase, beta subunit (PorB) (PDB:1B0P)	2-oxoglutarate/2-oxoacid ferredoxin oxidoreductase subunit beta [EC:1.2.7.3 1.2.7.11]	Thiamine pyrophosphate enzyme, C-terminal TPP binding domain	1	prodigal	v2.6.3	MSEYTANDFKKGKARWCPGCGDHFFLASLHKAMAEIGVPPYETAVISGIGCSSRLPYYVNTYAMQTIHGRAAAISTGAKVVNPNLTIWQISGDGDGLAIGGNHFIHAQRRNIDLNMIILNNRIYGLTKGQYSPTSPRGFVSKSSPYGTVEDPFRPAELCFGARGRFFARAVASDAPGTVEILKAAYNHKGAAVCEILQNCMIFNNGAYDPIYTKDGRNENAIYVKHGEPLIFGKENEKCLVQDGFKLKVANVADVKPEDILVHDAHCQDNTMQLALAMMDNEHGFPVALGVIRDVEAPTYNDAVNAQVEEVSSQKKYHCFKELLETNDIWEVK
992	c_000000000033	96778	97921	f	0		O	Posttranslational modification, protein turnover, chaperones	Peroxiredoxin (Bcp) (PDB:5IPH)	cytochrome c biogenesis protein CcmG, thiol:disulfide interchange protein DsbE	AhpC/TSA family	1	prodigal	v2.6.3	MRYSFFKSLAFASAAIVAASCGNNNSSENNLSGNLDTEYDSIVVRSVLLDRSEASKDSIALNNGQFGINITDSVPLWVNITPIQNNEGEKKAFLASKILMLPGDNITISGQLENLEISGSQLYDALKDTEYYRIYKEKDAVRREIVKVYKTETAEARMMLDSLLDKSQDIDRRMNEASMALVKAQPDNIAAGFATLTMFDKDCLEATKMLKENVVNGPLKEIIENNVAAKQKSIEKQEKWDSLTPGMQAPDFKLKDLNGEEKTLASFKGKYLVVEFWGTWCPWCIKGLPMMRTYYEKYKSQVEFASICCRDTDEAWRRCIEKYDMRWTQLFNGNGTEVQEAYRILGYPSKIIIDKDGKIVDKFLDEEPTFYQKLEELLGK
993	c_000000000033	98008	99691	r	0		I	Lipid transport and metabolism	Acyl-coenzyme A synthetase/AMP-(fatty) acid ligase (Acs) (PDB:4B2O) (PUBMED:14638756)		AMP-binding enzyme	1	prodigal	v2.6.3	MIERFLTKTKFTSQEDFKKNLHFKIPEHFNFAYDVMDAWAEEDPDRLALLWTNEKGDCHRFSFKEMKELSDRTASYFLSLGIKKGDFVMLILKRRYEFWLSVLALHKIGAVVIPATHMLSAHDIVYRNNRAEIKAIICAGEEYILKHVSEAVKDSPTVEVLVSVGPEVPEGFHDWHKEWENVPEFHRDGRTNDNNDTMIMYFTSGTSGEPKMVIHNYLYALGHLTTGVFWHNLTKDSIHLTVADTGWGKAVWGKLYGQWFAGAAVFVLDHDNFTAGKILRKIEQYRITSFCAPPTVYRFIVRENLAKYDLSSLRYCCTAGEALNPSVYKKLYETTGLMLMEGFGQTETTMTLGTMPWMEPKPGSMGMPNPQYDIDLIKPDGTPCEDGEKGEIVVRVGDNPPIGLFKGYYKDSALTEQVWHDGIYHTGDVAWRDEDGYYWFVGRTDDVIKSSGYRIGPFEVESALMTHPAVVECAITGVPDEIRGMAVKATVVLGEEWKYKAGPDLVKELQNHVKHVTAPYKFPRIIEFVDSLPKTISGKIRRVEIREGDKMKSIKHAQKR
994	c_000000000033	99704	100259	r	0		K!!!R	Transcription!!!General function prediction only	Transcriptional regulator, contains XRE-family HTH domain (HipB) (PDB:1ADR)!!!Cupin domain protein related to quercetin dioxygenase (QdoI) (PDB:2H0V)		Cupin domain	1	prodigal	v2.6.3	MNEAIKLIGERLKGLREVLNITQEEIADLCDMTVEEYEKMETGQTEFSLNSLQKISKKYGIALDVLMFGEEPHMSSYFLTRRGKGMSVTRRKAYKYQSLASGFRGRKADPFIVLVEPREDSVFLEKSSHEGQEFNIVLEGKMEITIGEKVLTLDVGDSIYFDSAKPHCMRALDGKPVRFLTVIL
995	c_000000000033	100416	100608	r	0		K!!!T	Transcription!!!Signal transduction mechanisms	Phage shock protein PspC (stress-responsive transcriptional regulator) (PspC)	phage shock protein C	PspC domain	1	prodigal	v2.6.3	MSNGRRLIRSTNDQWVAGVCAGIADYFGWDKNVVRLVYLLLTLFTAFSGVIIYIILWMLMPSK
996	c_000000000033	100604	101093	r	0		K	Transcription	Arginine repressor (ArgR) (PDB:1AOY)	transcriptional regulator of arginine metabolism	Arginine repressor, C-terminal domain	1	prodigal	v2.6.3	MKEKDRRLETLKMIISSKELGSQDEVLEELHREGFMVTQATLSRDLKRLKVAKAASMNGNYVYVLPNETMYKRITTTASAEEMLQTPGFLSINYAGNMCVIKTRPGYASIIAYNIDNADLSGILGTIAGDDTILIVFKSDISYDKITERLKTVIPEIKDSIL
997	c_000000000033	101251	101965	r	0		P	Inorganic ion transport and metabolism	Integral membrane protein YbhL, putative Ca2+ regulator, Bax inhibitor (BI-1)/TMBIM family (YbhL) (PDB:4PGR) (PUBMED:28064000)	uncharacterized protein	Inhibitor of apoptosis-promoting Bax1	1	prodigal	v2.6.3	MEEERLERMIREREGSFSVAFPRLMRKVYVWMTLAMVITGMTAYGVATSPALINMFFQNSISVIILFIAQLGVVITLSAAINRLSLTTATILFVLYSVLTGVTFSSIFLVYTMSSISSVFFITAGMFAAMSLIGHFTKSNLSGMGTFLFMALIGLIIATFVNVFLHSSGLALILNYAGVIIFAGLTAFDTQRIKQMLIMCDDMDESAHKIALLGSLTLYLDFINMFLYLLRLFGNRE
998	c_000000000033	102069	102198	f	0							1	prodigal	v2.6.3	MEGHVFTYIINAYFMLRRRQFNKKNICPVIMYVIKKRTKKNS
999	c_000000000033	102401	104063	r	0		F	Nucleotide transport and metabolism	Uridine kinase (Udk) (PDB:5B3F)	uridine kinase [EC:2.7.1.48]	Phosphoribulokinase / Uridine kinase family	1	prodigal	v2.6.3	MEQTIQIRCKNNKIIKEIPTGSTLSDVFGEFNLKMNHGPISAKVNNKVEGMHYRVYHNKDVEFLDMTSPSGLRAYTRTLFMVLCKAVHEVIPHTVVIIDIPVSRGYYCDIKVGRAITLEDVNAIRNRMQEIIDAAIPVHRHECTTEEAVKMFEKSGSMSKVKLLKSSGRLYTEYYDIDGYIDFYYGTLLTNTSQLYLFGLEKYYDGLLLRIPTIENPDKLGELVRQDKMFDIFKEHHRWQSILGISTVGDFNEAVEKGLSTDVINVSEALQEKKISNISDMIANRKGTRVVLISGPSSSGKTTFCKRLSVQLIANGMKPVAISLDDYFVDREKTPRDATGDYDYESLYALNIDLLNKQLEQLFKGETVELPRYNFQTGKSEKSGNMMKLADDEILIMEGIHALNPELTAQIDDSVKFKIYASALTTIQLDYHNYIPTTDNRLLRRIIRDYKYRGCSAAETIRRWPSVRAGENKWIFPYQENADVMFNSAMLFELAVIKTQAEPILEEVPENVPEYSEAYRLLRFLKYLHPLPYRQLPPTSLLREFLGGSSFKY
1000	c_000000000033	104181	105903	f	0		P	Inorganic ion transport and metabolism	Na+/phosphate symporter (NptA)	phosphate:Na+ symporter	Na+/Pi-cotransporter	1	prodigal	v2.6.3	MSIWIFFKLIGSLALLMYGMKTMSESLQKMAGSQLRHVLQAMTTNRFTGMLTGSLVTASVQSSTATTVMTVSFVNAGLITLAQAISVIMGANIGTTFTAWIMSAGFSFNITDFVWPAFFIAIILIYAKKRKSIGDFLFGISFMFLGLGTLKQTGVDMDLAHNQAVLDFFQAFDPNSFLTTVIFLIIGGIMTMCVQSSAAIMAITMILCSSGVLPIYQGIALVMGENIGTTVTSNIAALTANTQARRAAFAHMFFNIFGVVWILCVFNPFVDGVCSIVGYDNTLLKSDPAFMANAAKLSVVLAAFHTCFNVANTSILIWFIPQIEKIVCKVIKPKKKDEEDEFRLHFISGGIMDTPELSVLEAQKEIFYFAKRMQRMFGFVRELLPLKDEDAFAKLYERIEKYENISDNMEIEIAKYLDNVSESHLSPDTKASIRAMLREISELESIGDSCYNLARTINRKHKSKEHFTEKQYENMNKMFEYVDRSLTQMNVLLKGSKDTFNTDDSFSTENNINSMRNQLRTQNINDVNNHEYTYAIGTMYMDIICECEKLGDYVINVVEARVGYRMKEEDTEA
1001	c_000000000033	106495	106678	f	0							1	prodigal	v2.6.3	MHALFYTIREIFRLIKTEIITILSCFHKYTLKTGPFLNIYFVLRYLCVNFASQKITFNKY
1002	c_000000000033	106684	108211	f	0		G	Carbohydrate transport and metabolism	Phosphoglycerate mutase (BPG-independent), AlkP superfamily (GpmI) (PDB:1EJJ)	2,3-bisphosphoglycerate-independent phosphoglycerate mutase [EC:5.4.2.12]	Metalloenzyme superfamily	1	prodigal	v2.6.3	MKKKALLMILDGWGIGKHGKGDVIYNTPTPYLDYLNAVSAHSQLQASGEFVGLPDGQMGNSEVGHLNIGAGRVVYQDLVKINRACKDGSILKNPEIVSAYSYAKETGKRLHIMGLTSTGGVHSSLDHLKKMIEISKEYGLKNTFVHCFMDGRDTDPKSGVGFLTEINDVCQKNDAHIASVIGRIYAMDRNQQWDRIKIAYDLLVKGEGKQATDMIKALEESYEEGVTDEFVKPINNSTIDGTIQEGDVVIFINFRNDRAREITIALTQEDKTDLGMKTIPGLQYYCMTPYDASFKGVHILFPKENVNNTLGEYISSKGLKQLHTAETEKYAHVTFFFNGGRETPYEGENRILVPSPAVATYDLKPEMSAYEVKDRLVAAIKTGVYDFIVVNFANGDMVGHTGVYNAIAKAVAAVDSCVKEVIETVKAEGYEAIIIADHGNADNAYNPDGTPNTAHSLNPVPFIYVTDNNLATVKDGKLADVAPSILHIMGLEQPEEMTGENLISDNLN
1003	c_000000000033	108241	108946	f	0		L	Replication, recombination and repair	Uracil-DNA glycosylase (Ung) (PDB:1AKZ) (PUBMED:16237021)	uracil-DNA glycosylase [EC:3.2.2.27]	Uracil DNA glycosylase superfamily	1	prodigal	v2.6.3	MGIPTLFTFNTKTDMNVKIEPSWKRVLTPEFEKPYFKELTDFVRDEYSKGVCYPPAAQIFNAFDLCPFDKVKVVIIGQDPYHEPGQAQGLCFSVNDGINIPPSLINIYKEIKDDLGITPPATGNLQRWAEQGVLLLNATLTVRIHQAGSHQRRGWETFTDAAIKLLAEQREHVVFILWGSYAQSKAAMIDPSKHLILKSVHPSPLSAHRGFFGNHHFSLTNDYLIKNGMTPINW
1004	c_000000000033	108952	109552	f	0						Protein of unknown function (DUF3109)	1	prodigal	v2.6.3	MNKRTLPIIQVGNVLLSPDILTENFCCDLDACHGICCVEGTAGAPVTLDEVAEIENQVDEVWSDLSASAQAVIDKQGVAYLDEDSDLVTSIVNGKDCVFTCYEGDCCLCALERKFRSGKIPFCKPISCALYPIREKALSGGFIGLNYNRWDVCAPAVKKGNELGLPIYKFLKEPLIRRFGKEWYDELLETADAVLNADV
1005	c_000000000033	109597	110047	f	0						Domain of unknown function (DUF4186)	1	prodigal	v2.6.3	MSRKKSKITAEPLSLFPDEEFEEVAPEKKEYDHSALFERLSKSDFRSRFHLRQQDISYIDSKGLPEIEKHAADFVAKRLAPAYIANDGKQTPMRGHPVFIAQHATGCCCRFCFEKWHHIPRGRELTVGERNYAVSVLMTWIRKEYTKAL
1006	c_000000000033	110262	112251	f	0						Calcium-activated potassium channel slowpoke-like RCK domain	1	prodigal	v2.6.3	MRYRSIKRGICKNFDKAFYRSRGEQFIWLIGLVFIAIIIGLVMGSSTGMNLIQIIKLIIDPGAFASPEIGGPLIVQFLVVVIGAIVFTSLLINAFGNWLDRRIDCYKKGDVIYDFDNHILILGANSMLLNIVKALVKEKDNKDRDIAILTTGDAEELRSLINSEIPGDIAENIYVIYGNRTRIEILNRLDADEAKSIFILGEDDEPTHDSLNLKCYAQLKKLCNNSARAIDCYMILERAATIQHYYYKKDDDSTDNLHLTVVNSLENIAQRVLVSNILDKDKLYPTLDRDGIGEDSDNYVHFIIVGMSQMAYYMATTAAHVCHFPNFDKKGIRTKITFVQKDIEQEMDFFASRYQHLMNLSYRKYINPHDSTKNREFFPDSIYIGDGGDKKGFLDVEWEFIDSGIESTEVRNYLEKISSDDSKAYVTFAFCDTRPEVNIAAAQNLPFSVYNKDIPVLVYQPGGDDVVKSASNTSVYKNLYSFGMKTDCYDSQYFDRMLSARRIKYLYDQENEGKTFVKMPSDLELLSKWYNNGQAYIYQQSNLYSANSILFKLRSISNNKDKRRLTDHEVEILSVTEHNRWNIERLLLGFRAYPLNERLKIKEILCGPDSEEKQKTKVWVKNNKNQLFIHKDIAPYEELTEQSKNYDKVIVRNITEVVKRNE
1007	c_000000000033	112243	112807	f	0		K	Transcription	DNA-directed RNA polymerase specialized sigma subunit, sigma24 family (RpoE) (PDB:2Q1Z)			1	prodigal	v2.6.3	MSDKEIIELLIARDNRVTQQFFFKNCRPLFYSIINYVFSYKVDYDEFVNEFYVYLIENDAYRLRQYEGRSSIYQWMKTVAIRYFIAKRNRMIDTEPKDSPLMEEGDKESSDAENKTCAKIDIETILERMPNKRFVHVIRRLILEEADFKDVADELNVSIDNLYNIKKRAIASMTQIALNEIGKHEKA
1008	c_000000000033	112793	113912	f	0						RyR domain	1	prodigal	v2.6.3	MKKRKIYKISNEVLAAYLDGNATASECKEIIEALAYDDELREFLSISQYVDADMGHMTNEIDFLPITAMAATYDNRNLCCIECEKYILKRRKIDFDENDLLNNAINNKWHKDTGTELYNIGRNLEHFDLVVTRHFNCSISDIIRAVDRDEDVIAAIDGGELLGDLEEELKEDCLIGEIPDHTVVVLSYDSKNGNIVLFDPNSTNERDIYPIEQFKDAWADSKNYLVTVSSKENAEYNPRPIDLSDVHLGDELNGLREAIAENAHEIWAKTRKDDGWTYGPQRNDKLKQTPDMIPYSQLPDSEKKYDREMAMNTIKLLKKIGYDLIEHKDNELYDVLKKRISNASDECRCPKCNCVVSSDQKFCDNCGYKLHK
1009	c_000000000033	113926	114649	f	0		T	Signal transduction mechanisms	Membrane proteinase PrsW, cleaves anti-sigma factor RsiW, M82 family (PrsW)	protease PrsW [EC:3.4.-.-]	PrsW family intramembrane metalloprotease	1	prodigal	v2.6.3	MEENNVIYSIIALSLLPVAVLLFYIYHKDRYAPEPISQLLKAFFLGILAVPLSLLLSVPFEILGLYTSYPTTITGSIAQAFWGAAIPEEAMKLYILWLVLRKNKYFDEKMDGIVYAVFVSMGFAAIENFLYLFEHEETFVTTGIMRGIFSVPGHFCFAILMGYYYSLTKFYSKNKNINKVLVLIAPIMVHGIYDSILFVSEADPYISGVCTIAFLVFCHHLWKFGSRRIEEHLKRDLYNN
1010	c_000000000033	114724	115015	f	0		P!!!T	Inorganic ion transport and metabolism!!!Signal transduction mechanisms	Trk/Ktr K+ transport system regulatory component TrkA/KtrA/KtrC, RCK domain (TrkA) (PDB:4XTT) (PUBMED:23815639;25957408;31868587;32095817)		RyR domain	1	prodigal	v2.6.3	MKNNYVPSPMDTSDIKLPEGLMSLVEEMAKNVHEVWAKSRMEQGWSYGEKRDDVKKLHPCLVPYEELPDIEKEYDRNTALETLKLITKLNFKIEKI
1011	c_000000000033	115226	115502	r	0							1	prodigal	v2.6.3	MNNSEDKILIIGVGGAGRNMVKHMYEDGIGNASYITFGNFDGEDECKDIPHYNIIEMNDDSYTDARSPEEWRKYTENVDDGIKEIINLHFK
1012	c_000000000033	115494	116844	r	0		M	Cell wall/membrane/envelope biogenesis	Outer membrane protein TolC (TolC) (PDB:1EK9)	outer membrane protein	Outer membrane efflux protein	1	prodigal	v2.6.3	MKKILIYCFMSLVSLGAAAQEVLTLQKCRDMALENNKQMAAATRQTESARFMQKSFKGNFFPNLKAYGTDVYASMDGSLNVPGGNLPVFLGTTATTPIGFAYFPGIDLNMKVNNVIMTGIQLEQPIFMGGKITAAYKMSKLGAEASSLNERLTASEVILQTENAYALLVKAQEMKKVAVSYQSLLKELMNVVESANKHGLKSKNDVLKVQVKLNESELALRKAENACRLATMNLCHMIGKPLETELTIENVYPHVPDMTADEAVSIADRPEYEMVSKKVQLAKQEVNLHRSEMLPQIGVRGSFDYTNGIKVNNQKLFDKAGFSVMVNVSLPLFHFGERYNKVRAAKSKLEQARLEQFDLNEKMQLELRQAENNLDEARLETELADRSLEQAEENQRISKSEYDAGLETLSDYLEAQTLWQKAYATQVDAHFQMYLQYVKYLKAAGRLYE
1013	c_000000000033	116848	119983	r	0		V	Defense mechanisms	Multidrug efflux pump subunit AcrB (AcrB) (PDB:1IWG)		AcrB/AcrD/AcrF family	1	prodigal	v2.6.3	MINIGKWAFKNSKLVYFLVAVLVIGGILGAYQMSKLEDPEIKVKTAMVVTMYPGASAHQVELEVTDVLEKSIRTVAGVGNVESYSYNDYSLIQVDLLSTVKDEEVEQCWDVLRRRVAQAKATFPSGVMEPVVKDDFGYVYGMFYALTGEGLSDREMSDYAELIKREVIAIDGVERVELYGIRPECINISLLQDRMANLGVLPAEVLMTLNGQNQTTYSGYYENGDSRIRVTVSDKFKTVDDIGNMLIQGHSDDQLRLKDIARLEKSYEDPSRNELFYNKERAIGLMIAASSSSDIVKVGAKVKDVISNLQENRLPAGVECHKVFNQSERVTDSLGTFALNLIESVLIVIIILMLTMGFRSGMIIGYSLVITVLGSFLFLYFMDGTMQRVSLGAFILAMGMLVDNAIVIIDGILVDLRAGKPRMEALTDIGKKTAMPLLGATLIAIIAFLPIFMSPDTAGVYVRDLFIVLAVSLMLSWVLALVFVPLMANLRLKIKPASPDERKYPGKIYGTMRWLLRIGLRHRWGSVLAMIALLVLSGVGYKCLKQGFFPDMVYDQMYMEYKLPEGTGSERVLHDLNEIQDYLKTRPEITNITASVGGTPGRYNLVRSIANPSLAYGELIIDFKSPEELVKNMDDIQQVLTKRYPGAYVKMKRYNLMYKKFPIEAQFIGPDPAVLHQLADSARKIMEQSPLVECITTNWEPDVPLLTVEYDQPAARALGLSRNDVSLSLLTATSGIPIGSFYEGIHRDNIYIKCLDEKGDPIENLNNTQVYSQIPFVGDILTKENMMKLKTGSLKTEDLIESVLGNTPLQQISRNIKLSWEPPVIPRYNGQRSQRVQCSPITGIETDEAFRDVSEKIEQIPLPEGYILDWQGEKSASAESMKYLFANIPLGIILMIAILIMLFGDYKKPLIIFCCLPFVIVGVVIVMLITGKVFNFVAIVGTLGLIGMLIKNGIVLMDEINSQIESGIEPNKALIDSAQSRLRPVMMASLTTILGMIPLLPDAMFGSLAASIMGGLLFSTVITLLFIPVLYSLFFHIKPQPKKK
1014	c_000000000033	119979	121050	r	0		M!!!V	Cell wall/membrane/envelope biogenesis!!!Defense mechanisms	Multidrug efflux pump subunit AcrA (membrane-fusion protein) (AcrA) (PDB:1T5E)		HlyD family secretion protein	1	prodigal	v2.6.3	MKIIYSILTVFCMACFVTSCNNKTQQKDHVASVKIDTVAANGEKSFLQYPGRVKAAQDIDMSFRVSGKIQSINVRDGQAVRAGQLLAVMDPGDYEVQLDATEAKYNQIKAEAERVIALYKEGGTTPNDYDKAVYGLKQIEALYKHHKDELAYTKLYAPFDGYIQKRFFEAHETVGAGMPVLSLLSNGTPEVEINIPAAEYIRRAKFSRYHCTFDIYPNRVYPLKLIGITHKANANQLYTMRLKIEVGDHPMPSAGMNTMVSIFFTDENDNTLQVPSSAVFSDDGQSKVFVYNPGSKTVKLCGVKCIRPLSNGKTIITSDELKAGDIIVSAGVHAIKNGDEVRPLSPISKTNIGGLL
1015	c_000000000033	121730	122822	r	0		R	General function prediction only	Predicted PurR-regulated permease PerM (PerM)		AI-2E family transporter	1	prodigal	v2.6.3	MFEREITFDRFIRMLLAAILVLAVFFVVDYLGSVLLPFFVAWLLAYLVYPIVKFVQFKLHVKNRAVSILVTMLFIILMITAMVLLVVPPMIEEFERAMAIVTEYMQRTNRDGNMPPWLHEWLTNNAEALREFFDKEHSEEFLRKLTPHIFNFLGRAASFVVSIVASFITLLYMFFILLDYEHLSESWIKIFPKKSRPFWHSLMGDVERQLNSYVRGQSLVSFCVGILFCIGFLIIDFPMAIALGIMVGIMNLIPYVHTLALIPTIFLSLVKATETGQNFWLIFSGAMAVFIIVQIIIDMVLTPKIMGKAMGLNPAILLLALSVWGYIFGFIGLIIALPLTTLLMTYYKRYVTKDEEKETNVEK
1016	c_000000000033	122803	123445	r	0		F	Nucleotide transport and metabolism	Thymidine kinase (Tdk) (PDB:1W4R)	thymidine kinase [EC:2.7.1.21]	Thymidine kinase	1	prodigal	v2.6.3	MQFLKAILYFCTVMTDNIIGEYKRPGRIEVICGSMFSGKTEELIRRLRRAKFARQRVVIFKPAIDTRYSKVDVVSHDHNSIGSIPIKNSSEILEHMDDVDVIGIDEAQFLDEKIVEVCTTLAEKGIRVIAAGLDMDFKGTPFGPIPGLCAVADDVTKVHAICVKCGSLAYISHRLVANDNQVMLGEQTVYEPLCRECYKKALQMEKNLCLKEK
1017	c_000000000033	123500	124202	f	0		J	Translation, ribosomal structure and biogenesis	16S rRNA C1402 (ribose-2'-O) methylase RsmI (RsmI) (PDB:3KWP) (PUBMED:24078611)	16S rRNA (cytidine1402-2'-O)-methyltransferase [EC:2.1.1.198]	Tetrapyrrole (Corrin/Porphyrin) Methylases	1	prodigal	v2.6.3	MGILYLVPTPVGNMEDITLRALRILKEADLILAEDTRTSGILLKHYDIKNNLMSHHKFNEHGTSAGIVERLKAGAVIALITDAGTPAISDPGFYLVREAVKEGVTVQCLPGATAFVPALVSSGLPDDKFCFEGFLPQKKGRATRLTELSEESRTMIFYESPYRLVKTLKQFAEYFGEERNVSVCREISKIHEESVRGTLAEVIAHFEETEPRGEIVIVLEGKTIKKHNKHEEL
1018	c_000000000033	124198	125044	f	0		S	Function unknown	Uncharacterized protein, contains DUF3084 domain			1	prodigal	v2.6.3	MKKLFLFAACAVLTLASCGDGKSKKDSEMRADSLQQALVQKDSEINDMMAIFNDIEEGFREINEAEKRLDIARSGEGADKRQQIKDNIVFIQKTMLENKERIAKLNKQLRSSNVKGEEMRRSIENLTKQLDEKEQQLQQLRAELDAKDIHISELDETINELNSNVNRLADEGEKKSETISSQDKQLNTAWYVFGTKKELKEEKILVDGKVLQSNFNRDYFTKIDIRVLKEISLHSKSAKLLTTHAADSYKLEKDSKDQYVLRITKPETFWSTSKYLVVQVR
1019	c_000000000033	125704	127564	r	0	GH13.hmm	G	Carbohydrate transport and metabolism	Glycosidase/amylase (phosphorylase) (AmyA) (PDB:2P67) (PUBMED:29684280)	neopullulanase [EC:3.2.1.135]	Alpha amylase, catalytic domain	1	prodigal	v2.6.3	MKKIFASVFLLLSVMSVHAAVKVDKIEPANWFVGMKNPSLQLMVYGEGIASADVTTDYAGVKVDSIVRPGSENYLLVYLNVKDARPGKMTLKFTDGKKTKKMDYELLAREKAGSERIGFDITDVLYMLMPDRFADGDESNNQIKGMNKYTCNRNEPSLRHGGDLEGIRQHLDYFTELGVTALWFTPVLENNSPDDNVQSTYHGYATTDYYNVDPRFGTNAEYKRLCDEAHKKGIKVVMDMIFNHCGEYHPWLKDMPSKDWFNEPDYKNNYLQTSYKLTPVMDPYASKIDMRETVDGWFVPSMPDLNQKNHHVMTYLIQNSKWWIETVGIDGIRMDTYPYADAQAMSDWMKELDEEYPNFNVVGETWVTEPAYTASWQKNSPLNPINSYLKTVMDFSFYDKMNLAKNEETDGWWNGFNRLYNSFVYDYLYVNPSSVMAFIENHDTDRFLGNGNDVAALKQALSLLLTTRRIPQLYYGTEVLMNGVKNVSDGNVRKDFPGGFKGDAKNAFTKEGRTAEQNEMFGWLSKILHWRQGNEVITRGSMTQFTPYNGIYVIARRYNGKTVMTVLNGTTKPATFSAKRYSELYSCCASATDVTSGKTYSLKDDFTMAPREALILEIK
1020	c_000000000033	127591	129499	r	0	GH13_14.hmm	G	Carbohydrate transport and metabolism	Pullulanase/glycogen debranching enzyme (PulA) (PDB:2WSK)	pullulanase [EC:3.2.1.41]	Pullulanase, all-beta domain	1	prodigal	v2.6.3	MKKLLFLAMMTAMSSIKSQAQDFEEVRYSPKQTTFSVFAPDSAQTVILRLFDNGKGGWAYKTLPMQHAGKDRYTLTVDGNLEGKFYTFDTSHGQYPGVFAKAVGVNGNRGAVLDMSKTNPEGWENDIRPALKNYTDLVIYEMHHRDFSIDASSGIDNKGKFLALTEPRAVEHLKKLGVNAVHILPSFDYATIDEEHLERNQYNWGYDPKNYNVPEGSYSTDPYNPLVRIKEFKQMVQTLHKAGIRVILDVVYNHTHNTDASNFHKAYPGYFYRYKADGSMSDASACGNEVASEKEMVRRYMIESVEYWANEYHIDGFRFDLMGIHDIETMNQIRRAVDKIDPSIFIYGEGWSAGQCAIPYEQLAMKVHTNQMPRIAAFSDEMRDALRGPFNDDAEGGFLAGVKGMEESIKFGIAGGINHPQIDFSKVNYSKAPWTNEPSQMIAYVSCHDDMCLNDRLEASIKGISEEEKIRLNLLAQTAVFTSQGVPFMLSGEEMMRDKKGVHNSYCSPDSINHLDWNNMERYPEVFDYYRGLIALRKAHPAFRMNDAEQVRRNLEFIEVPEGVVAYRLKNHAGGDKSSDIIVVLNAHKETVKVSIPKGRYTVVCRNGVISEKGLGRVRGASVDVPMQSAVILVR
1021	c_000000000033	129541	131668	r	0	GH97.hmm	P	Inorganic ion transport and metabolism	Enterochelin esterase or related enzyme (Fes) (PDB:2B20)	glucan 1,4-alpha-glucosidase [EC:3.2.1.3]	Glycoside hydrolase 97	1	prodigal	v2.6.3	MKKLNIILFSLIMTVAAMAQEIKSPDGNVRVNFFLDNGRAMYEMSYKNKAVVKPSGLGLQLLKNKKASKKFDETDLMDGFAIKDVATSSFDETWQPVWGETKNIRNNYNEMAVTLYQASAQRTMLVRFRVYDYGMGLRYEFPQQDNLNYFLIKEENTEFAMAGDHMAWWVPGDYDTQEYIIQECRLSEIRGRMKEAIGDNESQTPIGGAAVQTALQMKTDDGLYINIHEAACVNYATMHLELDDKNMVFKSHLTPDAEGTKGYMQTPCTTPWRTVLVSDDARDMLSEKLILNLNEPCKIEDTSWIHPVKYCGVWWEMIVGRSTWQYTDDLLSVKLGETDYTKTKPNGKHAANNEEVKRYIDFAAKNGLDEVLVEGWNEGWEDWFGHSKEYVFDFVTPYPDFDIKMLNEYAHSKGVKLMMHHETSSSIMNYERHLESAYQLMNKYGYDAVKSGYVGDIIPRGEHHYGQIANNHYLHCIKEAAKHKIMVNAHEAVRPTGLCRTYPNMVGNESARGTEFESFGGNTPSHTVLLPFTRLQGGPMDYTPGIFETQLSTWSDNPSWVRTTLCGQLSLYLVMYSPLQMAADLPEHYEKYDDAFQFIRDVALDWDDSKYLEAEPGDYITVARKAKGTDNWFVGGKCDENGHDAVVVLDFLDKGKKYECTIYQDAKDAHYKDNPRAYKITKKTVKKGDTLKIKEVPGGGFAISMFAK
1022	c_000000000033	131692	134377	r	0	GH77.hmm	G	Carbohydrate transport and metabolism	4-alpha-glucanotransferase (MalQ) (PDB:1CWY)	4-alpha-glucanotransferase [EC:2.4.1.25]	4-alpha-glucanotransferase	1	prodigal	v2.6.3	MNLQFNINYRTVYGEDVILNIIEDNNNVSKYRMTTDDGQFWTISLNRLFDCGSEVNYFYSVDRDGREERHEWKVQSHRLEINSKTRSYYVIYDRWIDVPEDAYMYTSAFTECLNRRNLSKIPEMKALSALRLKVRAPQLRSYEYLAVVGDDEILGAWDSNKAVKMLEHTHNEWIVDIDTTLLRRPVIEFKFIAVNARNITECIWEEGNNRTIILPDMGRDETLVYDLNQAAFNIKNEKCAGTLVPVFSLKSENSFGVGDFGDLKKMIDWVSYTHQRVLQILPINDTTITHTWTDSYPYSCISVFALHPQYADLNSLPEIKDAKKKKHFEKLRKELNALSQIDYEKVNATKIEYLKELFAQESEKVFASSEFKQFFEETQKWLVPYAQYCYFRDTFGTADFTRWKGHLCFSEVDRAALSYPSGKDFADVAFYYYVQFVLNTQMVDAHRYAQKKGVILKGDIPIGVNRYGCDVWTEPRYFNLNGQAGAPPDDFSVNGQNWGFPTYNWDEMIKDGCAWWERRFTNMGKFFDAYRIDHVLGFFRIWEIPINSVHGLLGQFAPSLGMTREEIEGYGLHFQEKFFTEPFISDWMINEMFGSNADKVRNEYLEHSHDDIYVLKQEYNTQRKIEKAFEGKESDEDICLRDGLYSLVSNVLFLRDNKDPNKFHPRISAQFSYIYRALYDCDKYVFNKLYNDYYYRRNNQFWYVEAMKKLPRLVEATRMLVCAEDLGMVPDCVPWVMDQLRILSLEVQSMPKNPRLKFGNLNDNPYRSVATISSHDMPTLRQWWDEDVQRSQEYYNAVLYKGGAAPHPMPGWLAEDVVSRHVNSNSMLCILSIQDWMAMDEEIRNADKDAERINIPANPKHYWRYRMHVSIEELMKNDKFNGKLIEVIRQGNRY
1023	c_000000000033	134599	135748	r	0	GT30.hmm	M	Cell wall/membrane/envelope biogenesis	3-deoxy-D-manno-octulosonic-acid transferase (KdtA) (PDB:2XCI)	3-deoxy-D-manno-octulosonic-acid transferase [EC:2.4.99.12 2.4.99.13 2.4.99.14 2.4.99.15]	3-Deoxy-D-manno-octulosonic-acid transferase (kdotransferase)	1	prodigal	v2.6.3	MWRGEKATFNLLKEKVDPNARYVWFHAASLGEFEQGRPIMEHFRSEHPEYKILLTFFSPSGYEVRKNYNGADIVCYLPLDTPRNARRFLKLVNPSMAFFIKYEFWWNYLRILRKNNIPVYSVSSIFRNEQIFFKWYGNDYKHVLDCFTHFFVQNEVSRKLLAGLGLNNVTITGDTRFDRVIDIKNEAKQLPVVEAFRGNSKVFIAGSSWAPDEDIFIKFFNEHRDWKLIIAPHVVSEDHVKQIISKLDRKTVRYTQTNEDEARDAECLIIDCYGMLSSIYNYGDVSYVGGGFGVGIHNVLEAAVWGMPVIFGPNNQRFQEAQELKAADGGFEIKDYDDFSKIMTRFMQDEKHLSECSNKASSYVASRSGATNKILQSLDFSK
1024	c_000000000033	135832	136921	r	1		J	Translation, ribosomal structure and biogenesis	Glutamyl- or glutaminyl-tRNA synthetase (GlnS) (PDB:1EUQ)	glutamyl-tRNA synthetase [EC:6.1.1.17]	tRNA synthetases class I (E and Q), catalytic domain	1	prodigal	v2.6.3	DKLIADGVNFVVRFKVEPGIAVHVNDMIRGDVRIMSDIIDDKVLYKNSDELPTYHLANIVDDHLMEISHVIRGEEWLPSAPLHVMLYQAFGWEDTMPRFAHLPLLLKPEGKGKLSKRDGDRLGFPVFPLEWHDPATGEISSGYRESGYFPEAVVNFLALLGWNPGTEQEMFSLEELVNAFDITKCSKAGAHFDYKKGVWFNHEYMLRKDDEEIAKLFAPIVANNGVDASLENVKKVVSMMKDRVNFVSELWDLCSFFFIAPTEYDEKTVKKHWKEDSPEVMKELMGVIEGIDDFDNMEHQENVVKEWIAAKEYKMGHVMNAWRLTLVGVGKGPGMFDITTFLGKEETLRRMSAALNSEQLKK
1025	c_000000000317	516	2133	r	0		T	Signal transduction mechanisms	Methyl-accepting chemotaxis protein (MCP) (Tar) (PDB:1QU7)			1	prodigal	v2.6.3	MKTIKYIILLVLALVSVSDIEAQGVRLYKTDGTVIKLADSELDSIVSLPNEETNKVYRSNGTAFKVLYSELDSIVGVPGINTNSAFVDLGLSVLWASRNIGAEKPEEYGDYFAWGEVSAKSSYTKKNSITRGKDIGNITGNAEYDAASAIWGLPSRIPTLEEFQELRDKCSWEWTSVNGVDGQLVTGPNGSSIFLPAAGIHLADSVENAGMKGAYWCSSPLDYDNVGAYNHLFNDSGFWGSLRSRSDGLSVRPVSGDIQCISYTGDTIKVGEFSADISVMFSYVPDCGVTGGVEYMSTSSGVRQKQTIEVKHNGEYAVTLEGLERGTKYRYRSFVIVNDKYVYGVTEEFVTKNTEDNLTKGEWIDLGLSVKWASHNIGAALPEDYGDYYAWGEIYPKQQYDEGNSETFGKEMTDISGNSDYDAATANWGGESRMPTETEINELIEKCTWEWTPRNGVNGMLVTGPNGNCIFIPASGFRVGAVLDSDDKNGFYWGSTPGTSDNDRAYGFNFTKKGPRGIWIHRGNGRVIRPVCNMETKR
1026	c_000000000317	2629	4309	f	0		J	Translation, ribosomal structure and biogenesis	23S rRNA G2445 N2-methylase RlmL (RlmL) (PDB:3V97) (PUBMED:22362734)	23S rRNA (guanine2445-N2)-methyltransferase [EC:2.1.1.173]	RMKL-like, methyltransferase domain	1	prodigal	v2.6.3	MEQEFKLIAKTFMGLEPVLAQELTRLGAKNVETGRRMVSFTGDKEMMYKANFQLHTAIRILKPIAEFKATNPDEVYEEIKKIDWSDYLDLRKSFAVDSVVFSEDFKHSKFVAYKVKDAIVDQFREKFGQRPNISVSNPDIRLNIHIAEDNCTLSLDSSGESLHRRGYRQESVEAPLNEVLAAGMIMLTGWHGECDFIDPMCGSGTLLIEAALIARNMAPGLFRKEFAFEKWNDFDKDLFDKIYNDDSQEVEFEHHIYGYDIDMKAVNTALENVKAAGVAKDISVENRDFKKFEQPAEKAIMVTNPPYGERISTPNLLGTYRMIGERLKHQFMNNEAWILSYREECFEEIGLKPSIKYPLYNGSLECEFRKYQMFDGKFKEFRKEGNILKSEKEKKFMADKHFKKNREFTKRAEDLENNEEGDIRTFKFGHHSFNDDFEGGRGDRGSKRGGRRYDDDDDFRGSRKDRGERRGGGRRDDNNEGYRGSRDNRGGGERRGGRDSRDRGGRDGRDRNNRDGYDRGGRDNRDRGGRDGYDRGGRDSRDRGGRDNYGKGRNRNNEY
1027	c_000000000317	4320	6480	f	0	CE1.hmm	E	Amino acid transport and metabolism	Dipeptidyl aminopeptidase/acylaminoacyl peptidase (DAP2) (PDB:2JBW)		Dipeptidyl peptidase IV (DPP IV) N-terminal region	1	prodigal	v2.6.3	MKRYGILILMAFALMTSFAQKKEFTLEDLNFGGTNFRQMSPERVYMTWWGDELIKMELDKCSVVNKKNGQLTELFNLEQINSWAGFEGKDKIAHLYGVSFPYADKSIAMLQTRTKRVMIDFKEHKLAWSQDSENQEFADWNKGSRAVAYVQNDNLFVMDGNGDVKQLSNDGSRDIVYGQSVHRDEFGIYKGTFWSNNGEKLAFYRMDQSMVIDYPLVDIDTREAELAPTKYPMAGMTSHKVTVGVYDLASGKTVYLKAGDPTDRYFTNISWSPDAKTVYLIEVNRDQNHEKLCAYDAQNGELKKVLYEESHPKYVHPENPIVFLPWDNTKFLMQSDKDGFRHLYLMDVEGNMIKQVTSGKWVVMSFEGFDVKNKNVIITSSESGDIQRNVYSVNIKSGKRTLLDNGRGFHLSPYTVMPLSASGKYICDEYSEPDVPRVVCVTDTKSAKSVELFRAANPWEGYNVPEYSAGTIKAADGKTDLWYRMVKPVNFDPTKKYPTIIYVYGGPNARNVEASWNYWSRGWETYMAQKGYLLFILDNRGSRDRGMEFEQATFRQLGQVEMEDQMEGVKFLQSLPYVDADRMGVHGWSFGGFMTITMMTNHPEVFKVGVAGGPVIDWKLYEVMYGERYMDTPQANPEGYEKTCLLNKAKDLKGKLQIIIGMNDPTCVPQHSLSFLRECIKAGTQPDFFVYPGEPHNMRGHQSVHLHERISDYFDQYLK
1028	c_000000000317	6489	7752	f	0		F	Nucleotide transport and metabolism	Phosphoribosylamine-glycine ligase (PurD) (PDB:1GSO)	phosphoribosylamine---glycine ligase [EC:6.3.4.13]	Phosphoribosylglycinamide synthetase, ATP-grasp (A) domain	1	prodigal	v2.6.3	MRILLLGSGGREHAMAWKIAQSPKVDKLFIAPGNAGTFQVGENVNISVTNFEAIRDFVMEQDIDMVVVGPEAPLVGGIADFLAQDSITADVAVIGPNKEGAQLEGSKDFAKDFMKRHSIPTALYETFGGDEIEKGIEFLHSMKAPYVLKADGLCGGKGVLIEPTIEKAEASFRDMLEGMFGNASAKVVVEEFLKGEECSVFVVTDGNSYKILPAAKDYKRIGEGDTGLNTGGMGSISPVPFIDKDWMRKVEDRIIRPTIDGLKEDGILYKGFIFFGLINVDGNPMVIEYNCRMGDPETETVMMRLKSDIVDLFEGIAHNDLCTRNVEYDDRAAGCVMMVSGGYPEKYTKGYPMTGMENVKDSILFHSGTALKDGQVVTAGGRVIAVCSYGETTKDAVNHSFQEAEKIDYKDKYYRHDIGK
1029	c_000000000317	7836	8931	r	0	CE1.hmm					Prolyl oligopeptidase family	1	prodigal	v2.6.3	MKRIKCITTAVLVLLFIFWTSWFYSLITLMFIALLWRKEIKKKIPYRHSFKIIMLIIFIGIFIVMPRYHYDSADRVQLIYQDEEGSPVNPPMTHYIANVIFPEEEVMNVGIWAVRLNIVKAPYVGPRIAGQFKSDCKEGRLPNFYRPYKKLNMGGDFMLSGLTSQICNMYGLGHTQSVYLIKPENYDPEKTYPVVFFCHGGMGNWKLYQGLWKSLKDCIVLSVGTDDWDGIFKYDDIKKLFTRQIPFLQNLGYKVDESQLHLIGISNGGSASNAAYSRFSDKFKSITFISTGIHQTNRVKSKILFIGGGKDGSSSSMPPAYKRLQRKGVKTAMFWDDDETHFIMVNKQDEALKFLNEHMFGDNL
1030	c_000000000317	9136	9412	f	0		S	Function unknown	Uncharacterized membrane protein YsdA, DUF1294 family (YsdA)		Protein of unknown function (DUF1294)	1	prodigal	v2.6.3	MNTQTALIIYLILINIITFIMYGTDKYKAKHNKWRIPEATLLTAAVIGGSIGAWCGMEIWHHKTMHLKFKYGVPMIFILQAAITIYLITNH
1031	c_000000000317	9414	10170	f	0		G	Carbohydrate transport and metabolism	L-ascorbate lactonase UlaG, metallo-beta-lactamase superfamily (UlaG) (PDB:2WYM)		Beta-lactamase superfamily domain	1	prodigal	v2.6.3	MTLTYIFHSGFVLDTENCLIVFDFWLDPEHLMPEFLNTSKPVYVFSSHFHEDHFTKEIFTWRETYPNVNFTYILSKDILKHRRAKKDDADVWMAKGAVWEDNNIKVYAMGSNDSGVSWIIQTEGKNIFHAGDLNNWYAKFLADENAPGTILSNELMLVNPEKDEKRYLGELKDIAKVTDSFDLVMFPIDARIGNGYTRGGRQFIERFRVGMFVPMHFVTSGYESAWRMKEFTDAKDIPFWAISKIGDKIEL
1032	c_000000000317	10371	10824	f	0							1	prodigal	v2.6.3	MRNNKEIKLRMDADTYYIWVGGSCDYAHKERAGGGAYIMEFNGNVTDTYVISSFDTTEFRMMLTVMLHAMESVPENSSIVFLTNVAYIQNFDNLKDGVANADLIERCIKMKKRHCSVMVKIVGYHKYHQLPDTHEMAHNAMNKLRREEHK
1033	c_000000000317	10857	11250	r	0		V	Defense mechanisms	8-oxo-dGTP pyrophosphatase MutT and related house-cleaning NTP pyrophosphohydrolases, NUDIX family (MutT) (PDB:4V14)	8-oxo-dGTP diphosphatase [EC:3.6.1.55]	NUDIX domain	1	prodigal	v2.6.3	MKHYDVVAAVVCRGDKVLCMQKGKTKFPYTSFKFEFPGGKIEEGETPQQALKRELVEEMDYEVKVGEQLVKVEHEYPDFSISLDAYICTAVTDKFHMNEHISNRWCNKEELQSLDWAAADVGIVEALLRK
1034	c_000000000317	11388	11706	f	0							1	prodigal	v2.6.3	MTGKYKVITLCGSTRFKDEFMEQQKRLTLEGCIVISVGLFGHSGDNEVWSDGVKAMLDDMHKRKIDMADGIFVINVGGYIGSSTRSEIEYALAHGKTVEYLEPAE
1035	c_000000000317	11708	12299	f	0		R	General function prediction only	Predicted esterase YcpF, UPF0227 family (YcfP) (PDB:4FLE)	uncharacterized protein	Uncharacterised protein family (UPF0227)	1	prodigal	v2.6.3	MYKVLFLHGFFASGSCIPALTLKEALKGFAEVVTPDLPIHPLQALDYIKDLCKEVHPDIIVGNSNGSFLAQITANEIKIPALLGNPHFEMTAFLQSRIGGHQYKSPRENGIQNFTIDENLICEFAELQKHQFDKCSESIRDKVWGLFGDNDTLAHYEPLFLEHYSISYHFPGNHTPSAEEVTNWYVPLIKKMLTTL
1036	c_000000000317	12406	13201	f	0						Protein of unknown function (DUF3298)	1	prodigal	v2.6.3	MKKIFIAMFSAFMLTSLTSCNNTPKNSDEAVSDNLAYKTVVVEEEDDSLRIKYRFVVDFPVQGSDSLVAEIKKDIFYTLGDSSLTDMSENNLQTIGKNYISSNAEDMKEELQDATDRNYVASYANEGNVKMIENTDKYVTYKSDSYDYRGGAHGMPFCTYFTIDKSSNKTLTLNDIIAADKLDEFKELLKSYIVNQYYEGETPAWGEIFKFELPTQAPAITTNGVIFSYGAYEIDCYAAGMPNCTITYEDLEGMMTPEAEALIK
1037	c_000000000317	13263	14532	r	0		L	Replication, recombination and repair	Nucleotidyltransferase/DNA polymerase DinP involved in DNA repair (DinP) (PDB:4R8U) (PUBMED:16544291)	DNA polymerase V	impB/mucB/samB family	1	prodigal	v2.6.3	MIALVDCNSFFCSVEKVFHPGLDGKPVCVLSSNDGCIVALTPEAKSLGLHRGDPLFKVKDIVDANNVVIFSTNMQLYAAMSKRVTNIMRRYVARVENYSIDESFCYLDGYERVYDIEDFMRSLADRIKLWTDIPVSVGVAPTKTLAKVGSKFAKKYKGYRSVCMIDSEEKRRKALSMFELSDIWGVGRRMLDKLHYYGITTPLQFADMKESWVKARFAKPLCQTWMELNGIPCIDTSEVIRNKSICTSRSFGEMISDFNSLKSSVAVFASSCANKLRAQHGVASAVTVFVSSNRFRKDLKQYADASTFYLDTPTSDTLEITDAAIKLLYELYVPGIMYKKTGVILSNISDDTAVQQQLFDNITNRKERNELMKTIDRLNHRYGLKTVRLMAEGERKQQWTVKSEHRSKNYLTDINEILTIKI
1038	c_000000000317	14534	15164	r	0		K!!!T	Transcription!!!Signal transduction mechanisms	SOS-response transcriptional repressor LexA (RecA-mediated autopeptidase) (LexA) (PDB:1AY9)	DNA polymerase V [EC:3.4.21.-]	Peptidase S24-like	1	prodigal	v2.6.3	MVEKKKKLQWGGRREGAGRPSTDSKLYSVRMPRQLAEIIDAQESKTEFIKNCITKALESDTAPLQKMGTVYHASEVKDMTLPYFDIGLVAGFPIPLDNDERSQDIELLKMLCPNPESSYLIRVEGNSMIDAGIYSGDVVIVDKSNRNPDESQVAVCEFNGEYTLKRFMKHDGQGWLVPANPEFPQIMIRQEDSFSIWGTVTYIIHRPRN
1039	c_000000000317	15279	16491	f	0		M	Cell wall/membrane/envelope biogenesis	Outer membrane protein assembly factor BamA (BamA) (PDB:5EKQ)		Omp85 superfamily domain	1	prodigal	v2.6.3	MLKNFQFSFVFLIFVVHNMKHIRYIVLLVMALCFIVSANASGEVITNDSSFLQKGLVGKLYNYFSRTNEVNENKKFDVSFILGPRYSSDKKFGVAALAAGLYSTDRKDSTLMKSDVALLFDCSTVGYWSLELYGNHIFPHDKYRMVYNIETLVFPSYTWGIGYDMCSNDGNKTKMKSMQVKMRTSFLVHLTENLFAGPFLSYNYTNCDNPHNPDILPNLDRVTSNIGIGVTAVYDSRDVITNPHKGYFLSFTQCFRPKFIGNDHVFSTTEFAARFYRPVWKGGIIAGDLNGMFNFGTTPWGMLSQVGGSHSMRGYYEGRFRDKHKMECQLELRQHLWGRNGMVAWIGAGTVFDEFSAITMKRILPNCGIGYRWEFKKDVNLRLDCGLGKAGQSGIMFSVNEAF
1040	c_000000000317	16477	18181	f	0		M	Cell wall/membrane/envelope biogenesis	Phosphoethanolamine transferase for periplasmic glucans OpgE, AlkP superfamily (OpgE) (PDB:5ZZU)	heptose-I-phosphate ethanolaminephosphotransferase [EC:2.7.8.-]	Sulfatase	1	prodigal	v2.6.3	MKLFKKLYNWIINPQKLFVYYLVAILVPNITLCFTENMSLLGCLCNIILPASVYAWLFTVKRRPGMMIWILFPFVFLSAFQLVLLYMFKNSIISVDMLLNVVTTNASEAFELLNNIVPAVAGVFILYLPALILGIFSMIRKERLEKEFTAMTRKISTVGIVIGLILTCVTQLTDKDYDFKLHLFPANVCYNLGLAADRSYKFAHYPEMSADFSYDARTTHDESKPEVYVMVIGETGRACSWGLYGYKRNTTPMLGSNKNVVAFTDVMTQSNTTHISVPMLMSLASAEDHKRIYYEKGIITAFKEAGFHTVFFSNQRFNHSFIDTFGYEADRTVFLKENEEGNVNINDNMLLNLVDEAMAEGHKKLFIVLHTYGSHFKYTERYPADAATYKPDNIINISAASRDNLVNAYDNTIVQTDMLLHRLITRLNSNGMTSALLYASDHGEDIFDDERERFLHSSPVPTYYQMHIPFIVWTSDSYSSAYPSVVDNLRKNRNKPVCSNASAIHTLLDVAGIETPCLADSLSLASDKYHITRRYFINDHNLPVPYNKLDLHPADIKQFEKHNLIFN
1041	c_000000000317	18248	19256	r	0		S	Function unknown	Uncharacterized membrane protein YadS, UPF0324 family (YeiH)		Conserved hypothetical protein 698	1	prodigal	v2.6.3	MDNCNSKKCWLQANNKVIYLGLFVILCAFLLIDYIPGCHAYASWVTPPVALFIGLIYVQICGPAMPKFNKKMSKYLLQYSVVGLGFGMNLQASLQSGKEGMEFTIVSVIGTMLIGWFFGRKLLKVDTNTSYLVSTGTAICGGSAIAAVGPVIRAKDSEMSVALGTIFVLNAIALLIFPVIGHALDMTQQDFGTWAAIAIHDTSSVVGAGQAYGQEALEVATTIKLTRALWIIPLALVTSVIFKSKEQKISIPWFIFFFILAMLCNTYLLSGSETTLAIGSAINGFARKSLTVTLFFIGASLSRDVLKAVGVRPLIQGVLLWVTISLSTLAYIYLF
1042	c_000000000317	19427	19571	f	0							1	prodigal	v2.6.3	MTKLIVIGNIQKQKIPQILFAGPLFVKGGGWDSNPRHSEPQSDALTN
1043	c_000000000317	19898	22058	r	0		J	Translation, ribosomal structure and biogenesis	Translation elongation factor EF-G, a GTPase (FusA) (PDB:1DAR)	elongation factor G	Elongation factor Tu GTP binding domain	1	prodigal	v2.6.3	MKVYQTNEIKNIALIGSAGSGKTTLAEAMLYESGVIKRRGTVEARNTVCDYFPVEQEYGYSVFSSVFNVEWNGKKLNIIDCPGSDDFVNGAITALNVTDEALILINGQYGPEVGTQNNFRYTEKLQKPVIFLINQLDKDNCDFDNIIEKMQEIYGPKCVQIQYPIATGAGFNSIIDVLMMKKYSWKEDGGETTIEDIPADQIEKATELHNALVEAAASCDESLMEKFFDAENLTEDDLRTGIRRGLISRSIFPVFCVCAGKSMGVQRLMEFLGNVVPFVSDMPKVHNTRGEEVATEAADPTSLYFFKTAVEPHIGEVSYFKVMSGSVKEGDDLINRDRSSKERMSSIFICAGGNREKVEELKAGDIGCAVKLKDVKTGNTLCDKDCEHKFDFIKYPNPKYSRSVKAVDEAETEKMMTALIKMRQEDPTWIVEQSKELRQTIIRGQGEFHLRTLKWRMENNEKIMIEYGEPRIPYRETITKAARADYRHKKQSGGAGQFGEVHLIVEPYAEGMPDPTVYKFGGQEFKMNIKGKEVVDLEWGGKLVFINSVVGGAIDQRFMPAILKGIMERMERGPLTGSYARDVRVIVYDGKMHPVDSNELSFMLAARNAFSQAFKEAGPKILEPIYDLEVYVPGDFMGDVMGDLNGRRALIMGMDSEAGYQKLKAKIPLKELSNYSNTLRSLTGGRASFTTKFASYELVPNNIQGDLIAAHEKEETEEE
1044	c_000000000317	22205	23333	f	0		H	Coenzyme transport and metabolism	Coproporphyrinogen-III oxidase HemN (oxygen-independent) or related Fe-S oxidoreductase (HemN) (PDB:1OLT)	oxygen-independent coproporphyrinogen III oxidase [EC:1.3.98.3]	Radical SAM superfamily	1	prodigal	v2.6.3	MSSLYIHIPFCKTRCIYCGFYSTTYDSIQNDYVRSLCSEMDLRHDYLPSADINTIYLGGGTPSQLTPENLEKLFAYIYKVYKIAEDAEITMECNPDDITPDYARVLGSLPVNRVSMGAQTFSDERLKFIRRRHNAAEVHTAVDLLRRNGIGNISIDLMFGFPGETADDWHSDITEALKLDVEHISAYSLMFEEGTPLYKMLEDGKVEEADEELSLRMYEDLMTTLIENGYEHYEISNFARHGRESQHNSAYWEDIPYIGLGAAAHSYNRKTRQWNVSDVKKYISSISAGEVPFESEEIDLFTAYNDAITTMLRMRNGIDLVRFKERFGIELHDYLLRNAKNSIAAGHLVNENNHLHLTRSGIFISNDVMSDLIYI
1045	c_000000000317	23774	24596	r	0		Q	Secondary metabolites biosynthesis, transport and catabolism	O-Methyltransferase involved in polyketide biosynthesis (YktD) (PDB:1RJD)		Leucine carboxyl methyltransferase	1	prodigal	v2.6.3	MNNYNNLLTSTTLIPLWAKAVESVSDNPILMDKNAYPLLQALGYDLDYYDKIKQNPSQVGCCLRAKWIDDETLKFVASNNPCQVIQLGAGLDDRFRRIGMPANVEHWYDLDLQEVAEMRKEVIPEVERNEIISMDMFDTVWMKRMKANHLPTLIIIEGVLMFIPGEKIKYLLRSIYDNLGNVTVLFDAVPTLAVGRAKYHDSVKKYNKDVEYVWGVEDSRYVEELCEKVHVSEFVYMSDLPMAHKFVWPLRLMYKIPYFYRNANQRLIKIEIG
1046	c_000000000317	24646	25456	r	0							1	prodigal	v2.6.3	MRIIEQSVIGKTSQDKCEDGIIVTDNFIAVIDGSTSKSPFNFRQGVSNGKLCMQMVKSYISSMPADISMSRFCRLVTGYIGFIYDQLVTDVSIIRREPSFRMAASAVIYSRKRNEIWMVGDCQCMVQGVKFENNKPYEEPIADMRAAYNRLMILQGRTIDELMDNDEGRAHILPMLVKGCGYQNVTYSVIDGFPIPLDKVRVIPVPPRAEVVLASDGYPFLKSTLEESERSLRHLVTSDPLCINEYHATKGLKHGNTSFDDRAYIRFTV
1047	c_000000000317	25592	27695	r	0		R	General function prediction only	Radical SAM superfamily enzyme YgiQ, UPF0313 family (YgiQ) (PDB:6FD2)		Radical SAM N-terminal	1	prodigal	v2.6.3	MRELNLSDWLPTTKKEMKIRGWEEADIILFSADAYVDHPSFGGAVIGRVLEAAGYKVAIVPQPDWHGDFRDFKKLGRPRLFFGIAPGCMDSMVNKYTANKRLRSEDAYSPDGRHDCRPEYPTIVYTKILKQLFPDVPVILGGIEASMRRLTHYDYWQDKVRRCILCDSGADMIIYGMGERPIVELAHQIEIGRPVSDIKEIPQTVYIAREQDIPEGINDDDIVLHSHEECLQDKKAEAENFRHIEEESNKVHAQRLLQKTGSQYVVVNPPYPPMTTEEMDSVFALPYTRYPHPKYNGKRIPAYEMIKHSVNIHRGCFGGCAFCTISAHQGKFITCRSKESILKEVKQVMEMPDFKGYLSDLGGPSANMYGMGGKNKSLCAKCKRPSCINPNICPNLNADHSKLLEIYHAVDALKGIKKSFIGSGVRYDLLLYRSKDEQSNEAAKQYTKELITKHVSGRLKVAPEHTSDNVLKLMRKPSFTQFEQFTEIFERINKEAGLRQQLIPYFISSHPGCHEEDMAELAVKTKRLNFQLEQIQDFTPTPMTVSTEAWYTGYDPYTLEPVYSAKTQREKLAQRQFFFWYQPEQRRSIEQELRKMGRPDLIPQLYDSKPSDAQRREGRDNGRRDNAARDNNRKDNNRRDYSSRDNNRRDGYSKDYSSRDGSRRDSYAGHSRDNRKNYNADNGSHRDDHRKPHDRNTRRR
1048	c_000000000317	27691	28015	r	0							1	prodigal	v2.6.3	MYKIQSNASGTRSINISDKHLATLRKYQLLRNLVDSNGIIDESVLDKLKLNIRAMLETGEKDCDLLDLCLDVIYNNNMKAFGLDKLVALYQKWDEENPETTESEVAE
1049	c_000000000317	28058	30614	r	0		M	Cell wall/membrane/envelope biogenesis	N-acetylmuramoyl-L-alanine amidase (AmiC) (PDB:1JWQ)			1	prodigal	v2.6.3	MAVRRILFFIVLLFASVLTLPAQEAPVYKGKPWTRNLSKPYRFTTGLDNVHMSVWASHGAYYDKGKERWKFQRPRMFCTTEDLFTPTIVIPYLIPMLENAGAVVFTPRDRGWQPQEIIVDNDAAFSGYKESGAWRNAGVKGFAHNKITYFDGENPFLAGTARMTEASAEGESTITYMPYFPEEDEYPVYVSYKTLPESVDDAEYIVYHKGEKTVINVNQNMGGSTWTYIGTYRFDKGQNQFNKVTLSNKSKDRGVVTADAVRFGSGMGNIIRGGNLSGLPRTLEGARYYAQWAGAPYSVYGGREGNNDYADDINTRSLFTNYLAGGSKFVPDVKGLGVPIELVLAVHSDAGFAGDCSTLIGSLGICTTYNDGGVFPTGVSRKTSYNYGKKMLMGLNRDIKHHFGRWHIRTMNDKNYSETRLPKMPSMILETLSHQNFSDIKLGADPNFRFVMARSIYKTMARFVAETHDRKVVIQPLAPDNFRMKMKGKNKIVLLWDEVDDELEKSASPSAYILYTAVGSGGFDNGKVVKGRSVKLKLEQGVMYSFKLTAINKGGESFPTEVLSAVINGKKKPSILVVNGFHRLSSPAYINTPYAKGFNLNEDMGMWRGKNPGFCGAQIDFSTSGEGKEGPGGLGYSGSELLGKFLMGNEFNYVRDHVEAISKTGEYNILSCSSHAVDKGLVDLDKFKCIDLVLGEEKDDGRSLVKYQAYSPFMRLSLGMYVSGGGNLLVSGSHVTSDLKNIDERTFGRAFLNASNAGKIRTSGSRINALGKSFEIYDTVNEEHYAAPCTDILRPLNGARTLMTYADGHCAATLFEGNGSRSIVMGFPFECIQDKDTRHMLMKDLMDLLLK
1050	c_000000000317	30613	31129	r	0		I	Lipid transport and metabolism	1-acyl-sn-glycerol-3-phosphate acyltransferase (PlsC) (PDB:1IUQ)		Acyltransferase	1	prodigal	v2.6.3	MGWTKEVTEAHPDKFIICLAPHTSNWDFIIGKLYGWAEGLKSNFLMKKEWFFWPMGLIFRRMGGIPVWRSKHTSMTDNLANYAMSNSFFHLCITPEGTRSLNPDWKKGFYYIALKANLPILLYGVDYKKKLIRCTKTIVPTGDIDKDMKEIKLYFKDFEGKHPELFTTGDI
1051	c_000000000317	31207	31486	r	0							1	prodigal	v2.6.3	MKGLNNKRELKKTINHACAQLFNECRAATPYEKADSEDAKAIMLAILIINKDFLNRVSHPEPGMKASLYYKSLINEFVKQTDEIIEQIANLA
1052	c_000000000317	31677	33324	f	0		G	Carbohydrate transport and metabolism	6-phosphofructokinase (PfkA) (PDB:1KZH)	diphosphate-dependent phosphofructokinase [EC:2.7.1.90]	Phosphofructokinase	1	prodigal	v2.6.3	MRKSALHKERVSYVPKLPKALQGPVKIKEGQVMEPANDKEEIKKLFPNTYGMPLVEFVQSDKPLKKDLNVGVILSGGQAPGGHNVICGLFDELKKLGADNRLYGFMMGPDGLIDHHYMEITEDIVNEYRNTGGFDMIGSGRTKLETEEQFEKGLSIMKDLDITALVIIGGDDSNTNSAILAEYYKKKKENIQVIGCPKTIDGDLKNDQIETSFGFDTATKTYAELIGNIQRDCNSGKKYWHFIKVMGRSASHVALECALKCQPSYCIISEEVQEKNLSLNSIVEDLCKTIAFRARKDRNYGTVIIPEGLIEFIPAIGRLINELNDLLINHGHEYKDLNSKSQRNYILDHLSAEGKSTFETLPEGVARVLAMERDPHGNVPVSGIETDRLIAEMCADKLYQWKQEGKYFGQFATQYHFLGYEGRCAYPSNFDANYCYSLGISAALLIAGGKTGYMAIVKNTTDKPENWLPGGVPITMMLNMEKRNGKNKPVIKKALVDLEGEPFKQFVSNRDAWSRDTCFIYPGPIQFWGPSDVCDITTHTLALEQKKK
1053	c_000000000317	33415	34246	f	0	GH25.hmm	M	Cell wall/membrane/envelope biogenesis	Lyzozyme M1 (1,4-beta-N-acetylmuramidase), GH25 family (Acm) (PDB:1H09)	lysozyme	Glycosyl hydrolases family 25	1	prodigal	v2.6.3	MSSKRQTGTKNRKKNKCSLFKISTYPKWIKYLGQILLVVLYVWGFYYLFVSSFNFRWKAIYGSENYPDVSEIHGIDISHHQGDIEWKKLAGAKINNNPLTFIIIKATQGVGFVDENFKDNFNNALEYGFIRGAYHYWSNQTSPEEQAAFYIKNVRLEKGDLAPVLDVEDYPGNTDIKTFQKNVLKWLDIIEKEYGVTPIIYTGYKFKLDYLNSPKFDRYPFWMAHYYVQEVKYKGDWKFWQHTDAGKLPGIKGYVDFDIYNGSFYDLTRLTIGHEK
1054	c_000000000317	34206	34320	r	0							1	prodigal	v2.6.3	MAEPKINLINIEEHELFLFFHDKHYYFSCPIVSLVRS
1055	c_000000000317	34495	35401	r	0		L	Replication, recombination and repair	DNA uptake protein ComE or related DNA-binding protein (ComEA) (PDB:2DUY)		Helix-hairpin-helix motif	1	prodigal	v2.6.3	MKLRDLVYINKSDRNSVIILLSVIVVVLVILYFNSDDEDRHETAVEKEKTEIAYPKGRSYAKHTISRNVDNMPIECDEEQKIVLKRFDPNTADSTTLLGLGLSRWQVRNIYKYRAHGGVYKQKSDFAKIYGLTVKQYKMIEPYIVISDDYKDASTLFKDEARDTVKYPVKLKEGEHVLLNMSDTAQLKKVPGIGSSFARAIIRYGERLGGYVDVSQLMEIEGFPEKSLEYFSISPKPVRKININKESVSKMSRHPYITFFMARTIADHRRLNGPIKDISQLRLDRNFTPEVIERIRPYIEY
1056	c_000000000317	35456	36428	r	0		G!!!K	Carbohydrate transport and metabolism!!!Transcription	Sugar kinase of the NBD/HSP70 family, may contain an N-terminal HTH domain (NagC) (PDB:1WOQ)	glucokinase [EC:2.7.1.2]	ROK family	1	prodigal	v2.6.3	MNEETIKPYVIGLDLGGTNSVFGIVDSRGEIKATTSIKTQGYDGVNGYVDASIEALKLIIDQVGGIEKIKGMGIGAPNGNFYNGTIEFAPNLSWGRDGVVPLAKMFSDRLGIPVALTNDANAAAIGEMTYGVARGMKNFIVITLGTGVGSGIVINGQLVYGSDGFAGELGHTIIRKDGRQCGCGRKGCLETYCSATGVARTAVQFLKESQEESLLRSIPVEKITSLDVSIAAEKGDMLAKRVYEFTGEILGEACADFAAFSSPEAFIFFGGLTKAGDLLMNPLKRSFDEHVLRIFKGKSKFLVSGLDGSSAAVLGASAIGWEI
1057	c_000000000317	36559	37225	f	0		E	Amino acid transport and metabolism	Threonine/homoserine/homoserine lactone efflux protein (RhtB)		LysE type translocator	1	prodigal	v2.6.3	MVFPFQLDIVDLVFKGMLIGILASAPMGPVGVLCVQRTLNKGRWYGFVTGIGACISDIIYALFTGYGMSFVMDIINRGNNRFILQISGSLMLMAFGIYSYFSNPTRKMHISGTNKGSLIHNGVTAFLVTFSNPLIIFLFMACFAQFAFVIPDQPALMIAGYFGIIAGAMLWWYGLTWLIEQIRGKFDTNGIVIINKVIGAVVVVVSIIVIIGTVFNLYTFT
1058	c_000000000317	37254	37806	f	0						Domain of unknown function (DUF4924)	1	prodigal	v2.6.3	MYIAHKLRKSNIAEYLLYMWQVEDLIRAYNFSLSTIKREYISKFDISDEEKDEMTDWYGDIIRMMNGEGCREKGHLQINKNIVSDMNDLHAQLLQSTKFPFYNSEYYRVLPFIVELRHKGSHNDANEIETCFNALYGIMMLRLQKKEISPDTEHAIKEITTFIGMLNDYYMKDKTEGINFDED
1059	c_000000000317	37818	38667	f	0		M	Cell wall/membrane/envelope biogenesis	dTDP-4-dehydrorhamnose reductase (RfbD) (PDB:1KBZ)	dTDP-4-dehydrorhamnose reductase [EC:1.1.1.133]	RmlD substrate binding domain	1	prodigal	v2.6.3	MNILITGCNGQLGNEMQLLQNAYKDFKFFNTDVAELDITDSSAVENYVSENKIDGIVNCAAFTAVDKAESSKELCEKLNVEAPGILAAAVEKRNGWLIQISTDYVFDGTSHTPYTEDIKPCPNSVYGDTKYRGELKAQAACKNVMIIRTAWLYSNFGNNFVKTMMRLGKEKESLGVVFDQIGTPTYAHDLAAVIMTAVEKGIIPGVYHFSNEGVISWYDFTKAIHRIAGIKGCNVRPIHTSEYPTPATRPAFSVLDKTKIKETYGVEIPYWEESLKKCIDRF
1060	c_000000000317	38703	40269	f	0		J	Translation, ribosomal structure and biogenesis	Peptide chain release factor RF-3 (PrfC) (PDB:3UOQ)	peptide chain release factor 3	Elongation factor Tu GTP binding domain	1	prodigal	v2.6.3	MNEIERRRTFAIIAHPDAGKTTLTEKFLLYGGQIQVAGAVKSNKIKKTATSDWMDIEKQRGISVSTSVMEFDYEGYKVNILDTPGHQDFAEDTFRTLTAVDSAIIVVDCARGVETQTRKLMNVCRMRNTPVIIFVNKMDREGKNPFDLLDELEEELQIGVRPLTWPINQGAQFKGVYNIYEKNLNLFRSDKQRVTEKVEIDIDSDELEKYVGERDAEQLRSDIELIDGVYPEFNEEDYRNADVAPVFFGSALTNFGVEELLNCFVKIAPSPKPTPAEERDVLPTEPKFSGFIFKITANIDPNHRSCIAFCKVCSGKFVRNQPYTHVRLDKTVRFSSPTQFMARRKSTIDEAYPGDIVGLPDNGIFKIGDTLTEGEKIHFKGLPSFSPEMFKYIENDDPMKSKQLNKGIEQLMDEGVAQLFVNQFNGRKIIGTVGQLQFEVIQYRLENEYNAKCRWEPVHLHKACWIEADSEEHLKAFKDRKYQYMAKDRQGRDVFLADSGYMLQMAQQDFKHIKFHFTSEF
1061	c_000000000317	40563	41490	f	0		P	Inorganic ion transport and metabolism	Mg2+ and Co2+ transporter CorA (CorA) (PDB:2BBH)	magnesium transporter	CorA-like Mg2+ transporter protein	1	prodigal	v2.6.3	MITYWNTTGGVNSIDKWQPNCWIQVTCPTEEDQHILEERFEIPDYFLSDISDTDERARYEYDDGWMLIILRIPYVKEVRSRTPYITVPLGIIHKRDVTITVCHYETNMMIDFLTYQQKRKEGFTDYVDMIFRLFLSSAVWYLKRLKQINNLIDKAKRNLDKEIDNESLIGLSRLQDSLTYFITSIRGNENLLAKLKFKLQVDELDADLIEDVNIEISQARETASIYSDILESTMDTYSSILSNNLNTVMRTLTTVSIILMIPTLISSFMGMNLINGMEGYKYGFFVAVIISVMLAVITWWIFRHKRMI
1062	c_000000000317	41605	43447	f	0		D	Cell cycle control, cell division, chromosome partitioning	Cell division protein DamX, binds to the septal ring, contains C-terminal SPOR domain (DamX)		Domain of Unknown Function (DUF349)	1	prodigal	v2.6.3	MDSQDKDLQKVSMEEAAQTAANSEKAVSTDAENADEVVNNEVFEKKNYADKAEVLARIKEIASSDENPDKNEINYLKTIFYKLHNAEKEAERNAFIENGGAAEDFHPQTDDIEEAFKAEMNAIKEKRHNLFLEQEEEKQANLKRKLEIIEAIKGMATSPDQANKSYQEFKKLQQEWKDIKNVPATDAAELWRNYQLYVEQFYDLLKLNNEAREYDFKKNLEIKTNICEMTEKLAEEEDVVSAFHQLQELHQQYREVGPVAKELRDEIWARFKAASTVINKRHQDHFESLRAQENENLEKKTALCEKIEEICKAERTNVSDWERDTKVIIDVQNEWRTIGFAPQKMNVKIFDRFRKTCDEFFAAKSEFFKNIKEEFAENIKKKEELIKAAVELKDSTDWKTTSDKLIKLQAEWKTIGYTPHKVGDRLWKEFNEACNFYFNARKEANKDTRSKERENLERKKDVIARLKALSESESDNIQEEMHKLIEEFNSIGFVPFKEKDKIFKEYHEILDKIHEEFNISVARKHLDNFKNNLKNIAGNGANALDNERTRLVRRLEGLKQDIQNYENNMGFFRVSNKKGNKLVDEMTRKIQKLRDDMELVKEKIRAIDEEEEN
1063	c_000000000317	43636	44938	r	0							1	prodigal	v2.6.3	MFLALVSLTMFAQENTERMFVVEKNGATRGYLVERLDSIYFKKVNGKFSVDITLHDFNDADPNDPKIIVSFKRSKWCYYYRFTVLPKSEANKYRTDADVTAYFDWLGGEMETKDYDHAEISGFDFKFEPGTEYTILALGYDGYGIGCESSRVDFKYGEMLKGNPSVTYNIDEIGQQYATVTMTPNKDCGEYYICIFPKGQAEQEFFKWSGMLGFTCMGDMIKKWSSYGFTEQYTKTWDELIPNTDYEVYIQPCDVNGVYGDMVIAQLKTEIMGGEGVAEMSIEIGEFGCQSDPEGNLMYWQEVIYTPNDQCAAHRDMIITKEALDDGTWSEDRFIKYMKKDTNPQNPEDPYWDNYGVDRAKFNANPNTEYVAYSISKNAVGEWGPVVKKAFKTPADAEPARLVRAKILQRTNATRDVMLPGGKVIQKRIMIKE
1064	c_000000001203	403	703	r	0		J	Translation, ribosomal structure and biogenesis	Ribosome-associated translation inhibitor RaiA (RaiA) (PDB:1IMU)	ribosome hibernation promoting factor	Sigma 54 modulation protein / S30EA ribosomal protein	1	prodigal	v2.6.3	MEIKIQSVHFDATEQLQAFINKKAEKLVKSFEDIKKVEVLLKVVKPATSMNKEVSINVSVPNQTLYVEKTSDTFEESVDLCVDSMKVQLTKYKEKLRGR
1065	c_000000001203	723	1605	r	0		L	Replication, recombination and repair	Site-specific recombinase XerD (XerD) (PDB:1A0P)		Phage integrase family	1	prodigal	v2.6.3	MDVNSFLEYLRVERNCSKLTIKAYSEDLKDFEEYFRKLDCGMSWENVDSDVIRGWMVEMMDKGNGAVSVNRRLCALRSFYRYSLSHGLIESDPAYGITGPKKEKPLPQFVRESEMDKLLEEGMFEDDYRGVLERTIILTFYTTGMRLSELTGLNVDSVDFANSQIKVLGKRNKERIIPYGEELGDALKRYVDKKNENIKTESDAFFLDEQGNRMSSNQVRYIVKKNLQKVCTLKKCTPHVLRHSFATAMLNHDAEIEGLKKLLGHQSLETTEIYTHTTFEQLKKIYTSAHPRA
1066	c_000000001203	1676	1868	r	0		J	Translation, ribosomal structure and biogenesis	Ribosomal protein S21 (RpsU) (PDB:4V4H)	small subunit ribosomal protein S21	Ribosomal protein S21	1	prodigal	v2.6.3	MIIVPVKDGENIERALKKFKRKFERTGVIKELRKRQQFDKPSVLKRLKMQHAVYVQKLRNTEE
1067	c_000000001203	2025	3810	r	0		E	Amino acid transport and metabolism	Xaa-Pro aminopeptidase (PepP) (PDB:1A16)	Xaa-Pro aminopeptidase [EC:3.4.11.9]	Creatinase/Prolidase N-terminal domain	1	prodigal	v2.6.3	MKNTINERISALRDVMRRESLDAFIFPSTDPHNGEYIPEHWESRKWISGFGGSAGTAVVTMNEAALWTDSRYFIAAEEQLAGTEFKLMKLKMPGTPSVSQWLGRVLASSASPQVGIDGMVMSRNEVEGFKSELKAEGGITLRTNFDPLKEIWTDRPQIPEDKIFVQPLEYAGISCRDKVAVVRKKLEEKHADGILVTALDDVAWMLNMRGNDVHCNPVFVAYLLLDRKNVSLYINKVKLTPETEKYLSEEGVSVYDYESIGKGLEKYPEYNILLDPDEVNYTLYNKVKCSVISAPSPVRYLKVVKNEAEINGFRNAMLKDGIAMVKFLKWVKPAVEAGGQTELSVTEKLYSLRAAQPLFKGISFDTIAGYADNGAIVHYEADETTDRKLEPRGFLLLDSGGQYTDGTTDITRTIPLGELTEEEKKVYTLVLKGHIKIERCVFPEGASGTQLDILAREDMWRAGYSFMHGTGHGVGSYLNVHEGSHQIRMEWKPAPLMEGMTVTDEPGIYLEGKFGVRIENTLLITHKWTNEFGKFLTFESLTLCPIDTRPIVKELLSEDEIQWLNEYQKRVYDTLSPHLDEDEKEWLLNETKAI
1068	c_000000001203	3958	4960	f	0		C	Energy production and conversion	Malate/lactate dehydrogenase (Mdh) (PDB:4WLO)	malate dehydrogenase [EC:1.1.1.37]	lactate/malate dehydrogenase, NAD binding domain	1	prodigal	v2.6.3	MEFLTNEKLVIIGAAGMIGSNMAQTAAMLKLTPNICLYDVYEPGLEGVTEEMRHCGFEGVNFTYTTDVKEALTGAKYIISSGGAPRKQGMTREDLLKGNAGVAEQLGKDIKSYCPDVKHVVIIFNPADITGLVTLIWSGLKPSQVSTLAALDSIRLQSELAKHFGVAQSDVTGCRTYGGHGEAMAVFASTAKVNGTPLLDLIGTDKLTTEQWEEIKQRTIKGGANIINLRGRSSFQSPAYVSVRMIEAAMGGAPFTWPAGRYVSFEGISHIMMAMEVTISKNGSAYEEVIGTAEEMEALKKSYEHLVKMRQEVIELGVVPPVEKWSEINPNLK
1069	c_000000001203	5043	5916	f	0		R	General function prediction only	Metal-dependent hydrolase, endonuclease/exonuclease/phosphatase family (ElsH) (PUBMED:15178340)		Endonuclease/Exonuclease/phosphatase family	1	prodigal	v2.6.3	MKRFFKYSFLCVLALLFCSFQVKDNVTGGTRLTWGTFNIRYDNPNDGLNNWKYRKDSVARFILNENFDVIGLQEVLHNQLDDLKELLPEYTAVGVGREDGKTKGEYAPVLFRTDKFELLDSNTLWLSQYPDSAGFIGWDGACTRIATWAKLKDIKSGKIFMAVNTHFDHVGIEARKNSALLIIEKIKEIVGSEPAVLTGDFNVNDESEAYNTITTNEFVLNDAYRICNNRRGPGYTFHDFGKIPADKRQKIDFIFVTPNIRVVETEILQNPETRTGFLSDHNPHTAVIEF
1070	c_000000001203	5940	6456	r	0		S	Function unknown	Uncharacterized conserved protein, DUF1810 family (Mll0975) (PDB:2JEK) (PUBMED:17142896)		Protein of unknown function (DUF1810)	1	prodigal	v2.6.3	MRFKSAKEYVEKVEWFRKDYLLDPETGEVYDYWKPNIYRLCAGLDRFIEAQEKVDIFLNKDIYHIALDEIKAGKKKTHWIWFIFPQMEGLGKSEKSKFYGICGRDEAEIYISHPVLRARLIEAAEAVYNNEKSVYEIFGHDAIKVRSCMLLFASVSDIPVFRKIIQKYAWK
1071	c_000000001203	6714	7485	r	0							1	prodigal	v2.6.3	MKYYNNEIPAIRIDDEFFALPEIKDTKAKFKSCGISVVIVVLERLVHRKGRVGLYKNLGWVARYLGLQVRTVIKIIDQCGVFVADHEHGLFYSPRLRKSYHMPLYLSKLEADDIAVNGNVFLGWCKKHSRKDSSFSSAEDKKNTEINDKTPVNNVPDTKTFEKESKNNSKHIAKHYAQSVDNQAECVYNRSKSKVIKSKRRSYREFRKQVSSFSISVDAADFFNIREKFKMPEGESSFTFTGAYIRKNVPPGINTG
1072	c_000000001203	7953	9267	r	0		G	Carbohydrate transport and metabolism	Enolase (Eno) (PDB:1E9I)	enolase [EC:4.2.1.11]	Enolase, C-terminal TIM barrel domain	1	prodigal	v2.6.3	MIIEKIHAREILDSRGNPTVEVDVKLESGFMGRAAVPSGASTGANEALEMRDGDKGRFMGKGVLNAVKNVNEVIAPAIEGMNVLNQRAIDMKMLELDGTSTKSKLGANAILGVSLAAARAASEYLGLPLYRYIGGANAHVLPVPMMNIINGGAHSDAPIAFQEFMIRPVSACCVKEAVRMGSEVFHNLKKVLKGRGLSTAVGDEGGFAPALESIEDALDCIVEAIKAAGYVPGKDITIAMDCAASEFAVEENGKFFYDYSQLNNGTPKEKNGKKLSVEEQIAYLDSLMQKYPIDSIEDGLSEADWEGWVKLNDALGSKCQLVGDDLYVTNTDFLKKGIEMGCANSILIKVNQIGTLTETLDAIEMAHRHGYTAVISHRSGETEDTTIADIAVATNAGQIKTGSMSRTDRMAKYNQLIRIEEELGNVAAYGYKKIVRK
1073	c_000000001203	9789	10224	f	0		O	Posttranslational modification, protein turnover, chaperones	Small heat shock protein IbpA, HSP20 family (IbpA) (PDB:1GME)	HSP20 family protein	Hsp20/alpha crystallin family	1	prodigal	v2.6.3	MIMTPARKNYNQEWLPSLFNDFFDNDWMPKTHATAPAINVSEEEKAYKVEVAAPGMTKDDFKIYLSDDDDLVIAIEKKEQNKEENKKYLRREFSYSKFQQTLVLPDDVDREKISASVNDGVLTIDLEKKVLEQHENKPKMIDIK
1074	c_000000001203	10469	11324	f	0		P!!!H	Inorganic ion transport and metabolism!!!Coenzyme transport and metabolism	ABC-type cobalamin/Fe3+-siderophores transport system, ATPase component (FepC) (PDB:2NQ2)	iron complex transport system ATP-binding protein [EC:7.2.2.-]	ABC transporter	1	prodigal	v2.6.3	MICVITDLYCNFVSSNAQLHLFNMNDKETIRLDNLSIGYRNGKNTRIVADGINASLSSGCLTCLLGANGIGKSTLLRTLSGFQPKLSGNIYICSKEIDTYSKKELSRLIGVVLTSKPDVRNMSVTELVGLGRSPYTGFWGSLSEEDKVIVEHSINMAGINKLADRTIHTLSDGERQKVMIAKALAQQTPVIFLDEPTAFLDFPSKVEMMQLLRQLTRDAGKTIFLSTHDMSLALQIADRVWLMHDDEISIGSPRELAEQDALTNFIERDGIIFDKETLTIRIKQ
1075	c_000000001203	11320	11686	f	0		R	General function prediction only	Predicted thioesterase	fluoroacetyl-CoA thioesterase [EC:3.1.2.29]	Fluoroacetyl-CoA-specific thioesterase	1	prodigal	v2.6.3	MKSYTSTLVVGEQHTAAKMGSGDLQVLATPVMAALMENAAMNAAADELSEEETTVGGFIETSHLCPSAVGSTVTATAELVKAEGKKLTYKVTAREGDKVIGEGNHIRFIVNREKFMKKVMG
1076	c_000000001203	11763	13047	r	0		F	Nucleotide transport and metabolism	Xanthine/guanine/uracil/vitamin C permease GhxP/GhxQ, nucleobase:cation symporter 2 ( NCS2) family (NCS2) (PUBMED:24169576;24214977)	adenine/guanine/hypoxanthine permease	Permease family	1	prodigal	v2.6.3	MLKKLFGFDAETMSTKTEVLAGITTFLTMAYILAVNPAILGDTGMDKGALFTTTVLTSALATLLMAVLAKLPFALAPGMGLNAFFAYTVCLTMGFTWQFALTAVFIEGIIFILLTVTGLRKLIIDILPKALKDSISVGIGLFIAFIGFKNAGIVVSNDATLVTLGKITEGAPLLCIIGTILTSVLLVKNVKGSLLLGILGTTLIGIPMGVTHLDGFVSMPPSIEPICFQFEWTNILTKEMGMVVLTFLFVDLFDTIGTFIGVCNRLTDATGKKVENINKAFMVDAIGTTVGAMMGTSTVTTFVESATGVNEGGRSGLTSFVTAACFLLALFLAPFFMSVPAAATAPVLILVGLMMMSSVVKINFSDFSESIPAFICIILMPLTYSISEGIILGYLSYVVVNLLCGNYKKINVGMYVLSAFFLLKFFI
1077	c_000000001203	13092	13563	r	0		T	Signal transduction mechanisms	Protein-tyrosine-phosphatase (Wzb) (PDB:4D74) (PUBMED:26641313)	low molecular weight protein-tyrosine phosphatase [EC:3.1.3.48]	Low molecular weight phosphotyrosine protein phosphatase	1	prodigal	v2.6.3	MEKVLFVCLGNICRSPAGEGILKKVLSDRGVSDNFYVDSAGIGDWHVGDLPDIRMRRHGNAHGYNFDSRARQFVKSDFDEFDYIFVMDDANYKALKSKARSASDMEKVYMTGDFLKHHPHNNYVPDPYYGDDKDFELAIELLEDACVSIADYIVKS
1078	c_000000001203	13567	13996	r	0		J	Translation, ribosomal structure and biogenesis	ssRNA-specific RNase YbeY, 16S rRNA maturation enzyme (YbeY) (PDB:1XM5) (PUBMED:17407324;23543739)	probable rRNA maturation factor	Endoribonuclease YbeY	1	prodigal	v2.6.3	MITYNCDGVKMPKIKKRETTAWIKAVAATYGRKVGEIGYMFVDDEKILQVNNEYLGHDYYTDVITFDYDEDDVLNGDLVISLDTVRSNSELQKTTYEEELFRVIIHGVLHLCGINDKGPGEREIMEAAENKALDMLREMRNK
1079	c_000000001203	13999	14458	r	0		H	Coenzyme transport and metabolism	Phosphopantetheine adenylyltransferase (CoaD) (PDB:3F3M)	pantetheine-phosphate adenylyltransferase [EC:2.7.7.3]	Cytidylyltransferase-like	1	prodigal	v2.6.3	MRIGIFVGSFDPFTIGHESIVRRALPLFDKIVIGVGVNERKRYMYSMEVRMENIQNLYAGEPKIEVKSYHDLTVDFARREGAEFIIKGVRSVSDFEYERGQADINKQIGGIDTVLFYAEPQYESISSSMVRELKHFGHDADEYLPKIPTNHK
1080	c_000000001203	14471	15512	r	0		L	Replication, recombination and repair	Holliday junction resolvasome RuvABC, ATP-dependent DNA helicase subunit RuvB (RuvB) (PDB:1HQC)	holliday junction DNA helicase RuvB [EC:5.6.2.4]	Holliday junction DNA helicase RuvB P-loop domain	1	prodigal	v2.6.3	MNEDFDIRQQSVSQQSEKEFENALRPLAFGDFSGQTKVVDNLRVFVEAARMRGEPLDHTLLHGPPGLGKTTLSNIIANELGVGIKITSGPVLDKPGDLAGILTSLEPNDVLFIDEIHRLSPVVEEYLYSAMEDYRIDIMIDKGPSARSIQIDLNPFTLVGATTRGGLLTAPLRARFGINLHMEYYDPETLTKIVERSAGILKVPINRAASFEIAGRSRGTPRIANALLRRVRDFAQVRGNGKIDLPITKMSLEALNIDKFGLDEIDNKILLTIIDKFQGGPVGITTIATAIGEDPGTVEEVYEPFLIMEGFIKRTPRGRMATNLAFEHFGRTPMQNGSMVQGSLFD
1081	c_000000001203	15685	16747	r	0	GT9.hmm	M	Cell wall/membrane/envelope biogenesis	ADP-heptose:LPS heptosyltransferase (RfaF) (PDB:1PSW)		Glycosyltransferase family 9 (heptosyltransferase)	1	prodigal	v2.6.3	MRAEQILIIRFSAIGDVAMAVPVVYSLAKQYPHLRITFMSKAFARPLFENLAPNVGFMEADVKEEYSGLRGLNALYRRLTSKNFTAIADFHDVIRSKYLRTRFNIDRYKVAHINKHRKSRNRLVAVDNKQLVQLPTSFHNYAEVLAELGYPVKVEFKSFFPEGKGDLSKLPASFVPRKSEDECWIGVAPFAAHQGKIYPVRLMEKVIAGLIKRYPDSKIFLFGGGAKEIKVFDEWCAKYSNLVKASPNLAGLYQELILMSHLDVMISMDSANMHLASLVNIPVVSVWGATHPFAGFMGWNQSLDNAVQIDLPCRPCSIYGDKECIRGNYACMKNIAPDNIINKVIGVVEKRRI
1082	c_000000001203	16743	17355	r	0		M	Cell wall/membrane/envelope biogenesis	Glycosyltransferase involved in cell wall bisynthesis (WcaA) (PDB:5MLZ)		Protein of unknown function (DUF4254)	1	prodigal	v2.6.3	MSFTEHCNFIFNQAIDDYHVKNDVDTPISNPYDRNSIDNRLYLKCWIDTVQWHLEDIIRDPHIDPVEALALKRRIDRSNQDRTDLVEQIDSYFRQKYSDVNVLSDARINTESPAWAVDRLSILALKIYHMKEQTLRTDADKEHIEKCTSKLNVLLEQQVDLSTAIDQLLEDIEAGRKYMKVYRQMKMYNDPSTNPILYANNKK
1083	c_000000001203	17483	18500	f	0		H	Coenzyme transport and metabolism	Phosphoglycerate dehydrogenase or related dehydrogenase (SerA) (PDB:3OET)	erythronate-4-phosphate dehydrogenase [EC:1.1.1.290]	D-isomer specific 2-hydroxyacid dehydrogenase, NAD binding domain	1	prodigal	v2.6.3	MRIVIDDKIPYIREVISQITDDAVYKKGADINSSDVKDADAMIVRTRTKCNRELLEGSNVKFIATATIGFDHIDTEYLKEAGITWMNCPGCNSGSVAQYLRSVLLLLKSEKGEDLKNMTLGIIGCGHVGHKVKAAAEQLGMRVLVNDPPRKDAGEEGDFVSIDEIKKSCDVITFHTPMIKEGKYKTVHIADHDFFNTLDRCPYIINTSRGGVVDNSELLDALKNKKIKDAVIDTWENEPEINLELLEKVFIGTPHIAGYSADGKVNADNMVIDGLCRFFNIENHFNITPPKLPSGIKFSENFEERCLQLYNPLVDSKKLKAEPDKFEELRGNYPVRRE
1084	c_000000000037	333	1557	r	0		T	Signal transduction mechanisms	Signal transduction histidine kinase NtrY involved in nitrogen fixation and metabolism regulation (NtrY)		Histidine kinase-, DNA gyrase B-, and HSP90-like ATPase	1	prodigal	v2.6.3	MNSILCLILIIIVTAVVTAAVSVFVTKRGMQRKISFMLDALEDGETAFKYSEKRFSLFHFNRTLNRLRSIFDMEMKKINEQNRYYGNMLDNISTGIVVAATDEHNAGQVLYCNAAANNLLGVPSLVNIRQLDVVSTELRKAFEEVDSNHEVRSSFYNERNRITVSLTSVKSTFNGINVRIISFTDVEHTEELSWIKLVRVLNHEIMNTITPIASLSDTLSNDVKEDKINKEDLKNGLDTISSSSQALIKFVNNYRNLTRVAVPVKKPFYVRELIEHVRQLTENQLKESSVDFSYQEKSDDVILYADFTQISQVIINLVKNAVQAEATRIAVESSINTNEQVVISVSNNGRQLSSSSCDEIFVPFYTTKQNGSGIGLSLSRQIMRLHNGSISLDRSDERITTFSLRFN
1085	c_000000000037	1556	2900	r	0		T	Signal transduction mechanisms	DNA-binding transcriptional response regulator, NtrC family, contains REC, AAA-type ATPase, and a Fis-type DNA-binding domains (AtoC) (PDB:1ZY2)		Sigma-54 interaction domain	1	prodigal	v2.6.3	MNKGKILVVDDNAGVRAALKILLPRHFAGAEFLASPKTLPARMREFMPDAVLLDMNFETDINTGNEGLFWLTEIKRINKSVEVVLFTAYADIQLAVEGMKRGAFDFVVKPYDNDKLVETLSSACNKSRKVTVNTSNSKTESSMYWGDGLEMKRVRDIIQRIAPTDANVLITGENGTGKDVMACEIHRLSERCKRPMVSVDLGAVTPDLFESELFGHVKGAFTGAVSDHVGKIQAADGGTLFLDEIGNIPLEAQAKLLRVLQNRTIVRVGDTCEIPVDIRLICATNKDIRQMVLEGSFREDLYYRINTIHIKLPPLRERKEEIIPLSKIFIKRYAEKYHRTVTNVSELGEKALLAHEWNGNIRELQNCIEKAVILSSGTELTEKDMDLLPSVTYETGKEISAEESLEDLERKAICAAMEHYNGNLTAVARSLGISRPTLYAKLKKYDI
1086	c_000000000037	2912	3683	r	0							1	prodigal	v2.6.3	MILSCAYTVLYAQEDNVSTDSVIMINHEKPVGTGIYHEHDVIAPELHGANAIPDLRGVELKLFNPFQQPVIKDSNPMFMGDYSSGGLLFDNIYAVGSQESIPGIGRVNRASFVYFTPLGEHFDFQAGVNAAAYNINRVGNAFGVSGMLTYHPNDVLSFSMFGSYADKTPFGFTDRRYGGTMGYKVNEKFRLEMGVQRVYNPMKRKWETVPIFIPSYKIGSVELGLDFGALIYEILQQTVFDKPRKQNNMIIPPPRM
1087	c_000000000037	3766	6103	r	0		V	Defense mechanisms	ABC-type antimicrobial peptide transport system, permease component (SalY)	putative ABC transport system permease protein	MacB-like periplasmic core domain	1	prodigal	v2.6.3	MLMKSFLKFISHNKLYTSIEVVGMAVAIACVIFIGNFVIDDYQTDRAIKEEGRTYVSESEGYLCMTYPIKDILRDKYPEITDMCRVMSTKSLNGVNMKLKVNGDSTQQNAIVTDDNFFKFFPAKLTVGDKDKVLKGHSILLSQSAARKYFKEDTPIGRTVTLDVNENKMDVSVTGVFEDFKNTILPQPEIIYNLECIRQLYPNLVHPGNSTVSTFFKLTDNADVEGLQSKILNTLMKEEYLFSNGFSKDFSLVKYNDIPKCDNIQVWDPFQNIVDPDFVNVFIAIGILLLIFSIMNYVSLTVAQSGFRAKEMATRRLLGSSNVGIILRYLGEALMLTLLSSVIAIMLVSWLSPYLNLLVGKDISPFADGVWQLELVFVILIVIILAFFSGIIPALLVSRYKPIDIVRGVFGRTSKMTLGRILITIQALVAFVTITMAIVMQMQLKHMISKPMGYERDNIISVKTPSYSDLYIDELKQLPCVEKIGFVLNVPMSTGATTATFNINGEKYMVELYYGDNAAFEILGFKPLNKLSEPSTNSLWLTESASRLIKFDSDAPMNEFNICGVFEDFKKGSVNNLNDNREPIIYYVIENEGGRNFSTVRTMIVKVKGDENEALAQIKQFYDKHPSSTGAERNVRTFNEQNQSMYGKESRNLVLLSAFCLIIMLLTALAMIAMSTYYVRQHTKETAIRKILGCDRMQLFVSTSSKFLKLILVAIIIGIPITWYIVDRWLLGYSYRIDNDIVPYLVSALIISVVAILSISWQLIRLINTQPVKSLKKE
1088	c_000000000037	6102	6783	r	0		M	Cell wall/membrane/envelope biogenesis	ABC-type lipoprotein export system, ATPase component (LolD) (PDB:5GKO)	putative ABC transport system ATP-binding protein	ABC transporter	1	prodigal	v2.6.3	MIKVTDLCKTFSTEEVETIALDKVSFEVNEGEFVAIMGPSGCGKSTLLNILGLLDNPTSGSYTLLNNEMSKLNENSRTKYRKGNIGFVFQSFNLIDDLNVFDNVELPLKYLGIGSTERKQRVTEILKRMNMWHRAKHFPQQLSGGQQQRVAIARAVIANPKLILADEPTGNLDSKNGKEVMDLLSELNREGTTIVMVTHSQRDASVASRIINLFDGHIVNDVKNEL
1089	c_000000000037	6810	9153	r	0		V	Defense mechanisms	ABC-type antimicrobial peptide transport system, permease component (SalY)	putative ABC transport system permease protein	FtsX-like permease family	1	prodigal	v2.6.3	MKSYIKFLWQNKLYTVIEMLGLTLSLAFVIYIGCYTVQQMSVANSHPDRERMYVLGMTDSYGMTWGFPNLIRERIPEVEQVAEYYPSMISKGGGGMIECNGTKTIYSSQICVDSTFFKMFPKIEFLMGSPKVLNDKDAVILTETFARKIFPDGEFKRVATQTKTIIAGVIKDFDNSLFPNPDMICGADGYESPKMWASEFDMIGCCIPIIKVQKGTDINALYTKLENICREVYPELYGTYFYKKLELTRWDKIYFGHSSIAFNRESYNDMIAMICVAILLLVSAVVNFINLNTALVGRRAKEMAVRRLLGSSGRDIMWRYFCESTLVVTVAMLFAIIVAIWLAPYLNSLVSNVLKIKIAFTPLYIIGYLFLTLIIAFISAVLPAVLASRYKPIDIVKGTFRKDSKRIWSKLFITVQTAIAVFLISMSLLMQMQFDASLNRDMHCNLDNKFALAFTRYIQNPPYSLDDKLRELPCVKRVGRAVGFPCGNAFSQGSTTTTGEEINYRVFEMDSTTFSMFDFDKVKDYNTPLMNSVWFGKTAFAATGFDDNNHDISTTLAAKSEVYEHTAGVIKDVPTQIHNTGSDENMIISVTDLSYMPICNLIIETVGDKEEAYRQISGVARDYITKAVGCYIEPTYCDFLTDLRRKTLESRENGMHLIQIFMVLAVLISMLGMLAMSIYDARNRARDIAVRKVYGSTVMDESIKGIASYMKYIVAACVIGIPFAVWIGDKYLEQFIVKVTGYWWIYVVSVFLIIIIALVTTFWQIFTAARINPTEALNKE
1090	c_000000000037	9162	10422	r	0		M!!!V	Cell wall/membrane/envelope biogenesis!!!Defense mechanisms	Multidrug efflux pump subunit AcrA (membrane-fusion protein) (AcrA) (PDB:1T5E)	HlyD family secretion protein	HlyD family secretion protein	1	prodigal	v2.6.3	MDIKKEKKKGLAILFSQKSLPYWIGAFVLLFIVYLLLRGDESVLRVDKKSIITEEVRTGEFNDYIRLQGRVQPKVSIQISPTEGGVVDNIFVEEGAVLKQGDCILELKNENLDLQILNAEADLAEKENLLRNTMISMEQQKLNVNQEKLQLSTDVQRFKRAYLSKKSLYEEKLIAREEYLKAKEDYELAGGKFDLVKHRAVQDSMYRSVQIKQMEESLQNMRLNMQIIRRRKDNLMVKAPIDGVLGLLDAALGQSVSQGAKIGQINNLNEYKVEAMIDEHYIDRVIPGLEATFKRSDETFSTEVRRVYPEVREGKFRADFKFVGNHPDNIRSGQTYDLNLQLGQPVNAIIIPRGTFYNKTGGKWIFVLSKDGTKANRRQIEIGRQNPQYYEVISGLEPGEQVIVSGYDEFGDNDCLIFK
1091	c_000000000037	10429	11773	r	0		M	Cell wall/membrane/envelope biogenesis	Outer membrane protein TolC (TolC) (PDB:1EK9)	outer membrane protein	Outer membrane efflux protein	1	prodigal	v2.6.3	MLVKRIITITLAALTVSLSTVEAQTAMTLHDCMKYAVENSTKMKKQRAEVADARADRLHAYAKAFTPSVSANTYASFNFGRAVDPETNTYQSIQTFNNGYSVNAQITLFDGFRAINNIKIARTALKMGVSREQQIKDELCLKVMQAYYNVVYTSYMKDVCSDMVTTAEDNVRLVRRQEDLGEKSHADVVHLEAELEGRRYELTEMTSLYNDAILNLKDMMLWNTEDEILIDKNVSMTDVSQTDYSTESLIDKALNTMPAVSMAKNKMDNARRNKKNAFASMLPTLSFGAGWNTSYYTYQGVTTAPFAHQFKDNSGEYVQFNLSIPLFNSLSGHTNYVKAKNAQRRAAAEYEQTLHDVESEVIRALQERTQAKAAYIQAEAMELSQAEAYRMDKSKMHKGLISTVEFRTSADAYMKSKAVRIDALLKYYLKRSVVEYYNGTSYLEQIN
1092	c_000000000037	11948	12974	r	0		E	Amino acid transport and metabolism	Threonine aldolase (GLY1) (PDB:4LNJ)	threonine aldolase [EC:4.1.2.48]	Beta-eliminating lyase	1	prodigal	v2.6.3	MLYFDNDYLCGAHPLIIERLNKTNLEPTVGYGLDPYCESARNKIREACGAPDAAVHFLVGGTQTNATVIDGLLARHEGVLAVESSHVNVHESGAIEASGHKVLVLPSHDGKVLAADVDKYIKDFYGDETYEHMVAPGMVYISQPTEFGTLYSKKELEDLHDVCRKHNIPLYADGARLGYALAAPETDVTIKDMARLCDVFYIGGTKVGALFGEAVVCTRQDLLRHFFPLVKQHGALLAKGRLLGLQFDTLFTDNLYMKIGEHAVRMAVKLKNAFRAKGYEIFMDSPTNQQFFRLPNEKIDELAKHVGFSVCGARGETHSIIRLVTSWSTREEDVDALIAML
1093	c_000000000037	13156	13573	f	0							1	prodigal	v2.6.3	MKNENNNCKPTGRIVTYCIYAFVFTFGLILTLDHITSFISHKEIDNEFIHAFIIGICVATALTYLRIKTGRCNDKIVDLKKYKYWAFAKLSLFFAVLPLGAIHVFDPNGYYMFSEILFSVFFGLFCGSMSVLYIIRRK
1094	c_000000000037	13679	14333	r	0						Glycosyl hydrolases family 2	1	prodigal	v2.6.3	MFKPVLTLIFCSLMMPSAMTANSVSSDPLNVVTLDDDDDDDDDDFDFDRDDDDKDHHAVGISRPVVVCRNISGNRANLILKVKVHNNTNRRIAGIVSYEVENKDGHDVARVNDKIFIPAHQSVVSKSMVGIKNPHLYSKNKGYRYKVEAEVLDMRGKEISKEKSAKFVIKNGNGTLRKISGKNVQVKRSGNSVSVKRSGNVLKNKTNKMVKLERAIK
1095	c_000000000037	14340	15180	r	0		F!!!V	Nucleotide transport and metabolism!!!Defense mechanisms	2',3'-cyclic-nucleotide 2'-phosphodiesterase/5'- or 3'-nucleotidase, 5'-nucleotidase family (UshA) (PDB:1HO5)		Calcineurin-like phosphoesterase	1	prodigal	v2.6.3	MKSKHIIAMLMLLIVTSVSAQNKKLLIVHTNDTHSCIMPVKNTTLERDVAGRGGFLRRVAYINQERKANPDMLLFDSGDWCQGSPYYTMFKGEVEVSLMNMMKYDAAVIGNHEFDFGLEAMADMFRLAKFPIVCCNYDFTGTPVEGLVKDYIVLQRGDVKIGVFGISPEMDGLVSDKNCVGVKYLDPVECAQKAADELRNKEKCDIVICLTHMGWGETEAEDPSIMSKTKGIDIFLGGHSHTYFDELEYVKNLDGEAIPNDQNGKHGAFIGRLEIELEK
1096	c_000000000037	15183	15948	r	0		F!!!V	Nucleotide transport and metabolism!!!Defense mechanisms	2',3'-cyclic-nucleotide 2'-phosphodiesterase/5'- or 3'-nucleotidase, 5'-nucleotidase family (UshA) (PDB:1HO5)		5'-nucleotidase, C-terminal domain	1	prodigal	v2.6.3	MNKKSLLVCALGVLLTGASCTSQYKIVNVERTRVVIDDRFDQKPDSAAMAFIAPYKHAVDSMSSPLVGRAANDMERGRPESRLSNLLSDIMVWGAERVGDKADFAIYNMGGIRATIAKGDVTYGDVLDVAPFENKLCVFTLTGEKVMQLMNEIAARGGEGVSSSIRMVITKDNKLVSATIDGKEIDKTKSYRVATIDYLAQGNDGLEALASGTDMKSLTDDKYNSRFIIMDYFKGMMKKGKAVESEIEGRIIIK
1097	c_000000000037	16166	16529	f	0		J	Translation, ribosomal structure and biogenesis	Ribosomal protein L19 (RplS) (PDB:1VS6) (PUBMED:27941785)	large subunit ribosomal protein L19	Ribosomal protein L19	1	prodigal	v2.6.3	MDLIKIAEEAFATGKQLPSFEPGDTITVAYKIIEGAKERIQLYRGVVIRISGHGDKKRFTVRKMSGTVGVERIFPMESPAIDSIEVNKRGKVRRARLYYLRNLTGKKARIAEKRVFNKEA
1098	c_000000000037	16610	17375	r	0		M	Cell wall/membrane/envelope biogenesis	UDP-2,3-diacylglucosamine pyrophosphatase LpxH (LpxH) (PDB:5WLY)	UDP-2,3-diacylglucosamine hydrolase [EC:3.6.1.54]	Calcineurin-like phosphoesterase	1	prodigal	v2.6.3	MKNVYFLSDAHLGSLAIKHGRTQERRLVRFLDSIKDKASAIYLLGDMFDFWYEYKYVVPKGYTRFLGKLSEITDMGVEVHFFTGNHDIWAYEYLEKECGVILHKSAVTTEIGDKVFFLAHGDGLGDTDRKFKFISSVFHNKLCQRMFSALHPRWGMNFGLNWAKHSRMKRVGGVEPPYMGEEKEYLVRFSKEYIKTHDNIDYFLFGHRHIALDLILSKKSRMLILGDWIRLFTYAVFDGEHLFLEKYVEGDTQP
1099	c_000000000037	17387	17708	r	0		O	Posttranslational modification, protein turnover, chaperones	Metal-sulfur cluster biosynthetic enzyme (PaaD) (PDB:1UWD)		Iron-sulfur cluster assembly protein	1	prodigal	v2.6.3	MTQEEKTEIEGRIVDVLKTVYDPEIPVNIYDLGLIYKVDLKDDGKVDVDMTFTAPSCPASDFLYQDVCQKIAGVKGVTAANVRIVFEPVWTYDMLSEEARIELGFV
1100	c_000000000037	17995	19258	f	0		J	Translation, ribosomal structure and biogenesis	50S ribosomal subunit-associated GTPase HflX (HflX) (PDB:2QTF) (PUBMED:22905870)	GTPase	GTP-binding GTPase N-terminal	1	prodigal	v2.6.3	MKEFVLSEAKSETAVLVGLITNEQDEAKTKEYLDELEFLANTAGAITVKRFTQKVGGPNNTTYVGKGKLDEIAEYIQAEEDEDREVGMVIFDDELTAKQIRNIESVLKVKILDRTSLILDIFAMRAQTASAKTQVELAQYRYMLPRLQRLWTHLERQAGGSGSGKGGSVGLRGPGETQLEMDRRIILQRVSLLKGRLEEIDKQKKNQRKNRGNMIRVALVGYTNVGKSTLMNLLAKSEVFAENKLFATLDTTVRKVVIENLPFLLADTVGFIRKLPTDLVDSFKSTLDEVREADLLVHVVDISHPDFEEQIDVVNNTLKDLGCADKPTMLLFNKIDAYTWVEKEEDDLTPKTKENITLEELQKTWMAKMNDNCMFISAKEKENIDELRKILYKRVRELHVQIYPYNNFLYNIEEEEEEGM
1101	c_000000000037	19277	21110	f	0		J!!!M	Translation, ribosomal structure and biogenesis!!!Cell wall/membrane/envelope biogenesis	NDP-sugar pyrophosphorylase, includes eIF-2Bgamma, eIF-2Bepsilon, and LPS biosynthesis protein s (GCD1) (PDB:6JQ8)		Domain of unknown function (DUF4954)	1	prodigal	v2.6.3	MSYRLLTEKERIYLKDNGCTAENWADIKVIEDFVPDNISNVNFYGKIELGVFEKTVEVSKGFHKLCGIHNATLRNVKVGNDCLIENIGNYINNYTFGNECYVSNICTMDSTEDATFGEGNLISVLNEIGPGNVILFDGLTSQLAAIMVKYYRDDQFMKVLKNMVREYIGNIEPGRSVIGNNVKIIDTDEVTNTRINDGCEICGTCRLYNCTIMSTKKAKVTIGSNVICENSIIYDGTSISNSVKLQDCFVGEACKITNGFTAAGSLFFANCYMANGEACAAFCGPFSASHHKSTLLIGGMFSFYNAGSATNFSNHAYKMGPMHYGILERGSKTASGAYLLMPANIGAFSVCFGKLMHHPDTRNIPFSYLIAYGELMYLAPGRNITTVGLFRDVHKWPKRDIRPKRKQMSIVNFDWLSPFTVSEILRGKRILNNLQNASGTRAESYTYHDYLIKRSSLQQGLQNYDMAVKMYIAKELKKNGCRKPESNKGEGDWSDLSGLILPLSEEQNLVEDIKNGTLKNAKEISDRFEEINNRYEEYKWQWTYKLILDYYNIDEITESNAEKIFADGEEAKNLWLDEIEKDARKEFDLGDVEPEVLDGLLEEINNLRKK
1102	c_000000000037	21140	22787	f	0		C!!!C	Energy production and conversion!!!Energy production and conversion	Tartrate dehydratase beta subunit/Fumarate hydratase class I, C-terminal domain (FumA) (PDB:5L2R)!!!Tartrate dehydratase alpha subunit/Fumarate hydratase class I, N-terminal domain (TtdA) (PDB:5L2R) (PUBMED:15613473)	fumarate hydratase, class I [EC:4.2.1.2]	Fumarase C-terminus	1	prodigal	v2.6.3	MANKPEFKYAPMFQMGKDDTEYYLVSKEGVSVSEFEGKEILKVTPEALTRLSNQAFHDVNFLLRRTHNEQVAKILSDPEASDNDKYVALTFLRNAEVACKGQLPICQDTGTAIIHGEKGQHVWTDFCDEEALAKGVYLTYTEDNLRYSQNAPLSMYEEVNTRCNLPAQIDIEATEGGEYRFLFVVKGGGSANKSYLYQETKALLNPGTLMPFIINKMKSLGTAACPPYHIAFVIGGTSAEKTMLTVKLASTHYYDNLPTTGDETGRAFRDVELEKQVLEEAHKIGLGAQFGGKYMAHDVRIIRLPRHGASCPVGLGVSCSADRNIKAKINKDGIWLEKLDDQPGTLIPEEMRNAGEGGGVKIDLNRPMDEVRKELTKYPVSTRLSLTGTIIVARDIAHAKIKARIDNGEDIPEYLKKHPVLYAGPAKTPEGKPCGSMGPTTANRMDPYVDLFQSKGGSMIMIAKGNRTDVVTEACKKHGGFYLGTIGGPAAVLAENNIKSIKCLEYPELGMEAVWEATVEDFPAFILVDDKGNDFFKQIKPWSPKCTK
1103	c_000000000037	22863	23598	r	0							1	prodigal	v2.6.3	MRKYKKYILRIALIIVVLGVFNACVHMGKYTDKLWLHRCNSLEKMEEFEDEFPNIEVDIVYRGNGIFDITHDSDTTFGLKLDSYFSKIGDTEDKMWLDIKNVSTSNVDEMEESLDSIREVYDVDTDQLIIEGGDYNALETFTDEGYYTSYYVPFDKPWKLSREEKDSCICKLQDIADSKKTCALSFPGWWYVPIKRNLHRDIDLLTWKHRTTELNFLLSPLHETMLDDDQLKVILLKSKGHYHR
1104	c_000000000037	23632	24862	r	0		E	Amino acid transport and metabolism	Dipeptidyl aminopeptidase/acylaminoacyl peptidase (DAP2) (PDB:2JBW)	uncharacterized protein	Serine aminopeptidase, S33	1	prodigal	v2.6.3	MRHLAAALMLLITMSAHAQNISGTWTGLLDAGIQKLHIVFNINKDKDGKDVCTMDSPDQSAKGIPAGLAYISSDSICVRISAAAIEYNGKLQGDSIKGIFTQMGRSFQLNLKQEKIRYNRPQNPVKPYPYTTEEVKFFNNPADAILRGTLTYPVGYKKGDKVPVVLMVTGSGPENRDEEIYEHKPFLVIADYLARNGIASLRYDDRGVGGSTAKGLTKNTKEVTDDARCGINYLRGLKRFSKVGLLGHSEGGSVAFILGAEDALDFAVSMAGPGVNGVELLYSQSKKITELSGQPFPMTKEMYIDYIKSMNNPWMDYFLEYDPVRDIKNTTCPVLAINGDKDTQVIASLNLEPIKNTLPENKKTVTKVYPGLNHLFQKCETGLPTEYINIEHTMSEEVLEDIAGWINKL
1105	c_000000000037	24872	25364	r	0						Putative prokaryotic signal transducing protein	1	prodigal	v2.6.3	MKTEKILIKCDNAIFADEIKTALAENGIASRQHDDFCDSVSRQIGISIFVYAEDYDKASAVIAPIITARNKVTPMCPKCGSEDVRSITTSIKHTNAFSIIAILSFLLPGIYIGLPKELMVHNDALDIIALLLFILGIVLVVVLSRRSKNYECRNCGKKFYHVD
1106	c_000000000037	25439	27794	f	0		L	Replication, recombination and repair	Primosomal protein N' (replication factor Y) - superfamily II helicase (PriA) (PDB:6DCR)	primosomal protein N' (replication factor Y) (superfamily II helicase) [EC:5.6.2.4]	3'DNA-binding domain (3'BD)	1	prodigal	v2.6.3	MGIIYNILTYLIIYIPFHISKKVFIFASDMNYADIILPVPVNGLFTYIIPTEMLNVIKPGMRVLVPFGRSKSYVGIVAEIHDRKPEFTAKNITKVLDEVPSVLPTQYRLWQWISDYYMCAIGDVYKAAVPANMKAVEKYKPKTELYITLCDNFRNETALQLAMDMLSRARLQMKAFTTYLDISGWSEAPYDGAECHRAITREELSNVSGCTLTVIKALCERGLLKTYEKQVGRLNNTGVEKPENIKELNDNQTRAIGEIRECFKDKNVVLLHGVTSSGKTEIYVHLINEMIKTGKQVLYLLPEIALTVQITERLRNVFGDKLCVYHSKYSDDERVEIWQKQVSDNPYKIILGARSSVLLPFQNLGLVIVDEEHETSFKQQDPAPRYHARNVAIVMAAMCGAKTLLGTATPSAESYYNALTGKYGLVRLMHRHKDIKLPETVVVDIADLKRRKMMEGPFSPQLLDAIQRSFDSGRQVILFQNRRGYDTVIECQKCGWVPKCTNCDVSLTYHKNTNQLTCHYCGANYTMPDRCPKCGNTELRGRGFGTEKIENYIQRLFPMAKVARMDLDTTRTRNAYERIIDDFSEGRTNLLIGTQMVTKGLDFDKVGVVGILNADSMINYPDFRAYEHAFTMMAQVSGRAGRKGERGLVILQTKVPDNPVITHLVNNDYEGFFDMLSEERKMFGYPPFMHIIDIYIKHKRDDVCNAAASQMGVMLRQLLGERVLGPERPVIARVKTMYIQKIVLKLEIGIDLKKVRQCLYQIRSQILSMQRYSTAVIYYDTDPV
1107	c_000000000037	27843	29373	r	0		I	Lipid transport and metabolism	Long-chain fatty acid transport protein (FadL) (PDB:1T16)	long-chain fatty acid transport protein	Outer membrane protein beta-barrel domain	1	prodigal	v2.6.3	MKRLKLVILSVAAMLSADAMAGGILTQTTQSARYLRMMARDGAIGIDGVYYNPAGVAFLPRGWHFSFSGMNVYQTRTIYSGMNVRGLEGTPYYQPFKMFGGDENGVKRFKGETSVPIMPAIQVAKNYDRWGFQGSFGVSGGGGKCTFNEGLGSFERTVALIPALLYKQGLGSREPAYSVNSYVHGQQYVFGLQLGATYKINDKLAVYGGMRFNYSTNEYEGSITDITAKIQNTNENLYTYFGDKAETMKQMAFYYKMRASEMTTPEDKAKYNAMAETYAANAKKMDVTRQQFADKHLDCTQSGWGITPIIGIDYKCGKLNLAAKYEFKTSINMENKTKVDDTGMFKDGVNTPGDLPALLAIGAEYSILPSLRVGVGYHVYFDKDAEMDKDKQKELSGNSQEVVAGIEYDINKLIQVSCGYQYTHYGLGEGGYMSDMSYVLGSNSIGFGAGFQITKQTKLNVAYMYTWYNSFDKAYAQDFGTGITKVTADCTDHFERTNKVFGVGVEFSI
1108	c_000000000037	29666	30035	f	0		S	Function unknown	Uncharacterized membrane protein, DMT/DUF486 family (PUBMED:21873409)	uncharacterized protein	Putative member of DMT superfamily (DUF486)	1	prodigal	v2.6.3	MKGLYTILLLIVSNIFMTFAWYGHLKLQEMKLISNWPLFAVILFSWGIALAEYSCQIPANRIGFQGNGGPFSLMQLKVIQEVITLIIFTVFTTVLFKGEALQWNHFAAFGCLIAAVYFVFMK
1109	c_000000000037	30586	33067	r	0							1	prodigal	v2.6.3	MKRLYLAMVTFLAALAVQTPCSAQQVRRGAVPNQLTWASAHNKTVKTAPGASILLVDEDFSGLTAGTEDAPDHNLLEDNLGWVNSGLKPYHESCTLPWGGMGLTSAGGAIAVTDGFLNTPTGDYSGTLKMTCRVRLTKGQEITDWNGDVLENIPLDIILLRRSVFQDFKRVTYNLTEEWQEITFEADNGWFSDTMIQFFTPYNMTFLVDDVKIEHVITSIEYPHANSATTVSDDTFIANWDGTATADEYLLSVYTKSQNPDNDVEEGDFETINTVDGKMINEADPGYPEGWDISVTQLGSERHMFTEPGMFNSGKQSVCLDADGDYIQNRIAADPIKELHFWVNVDDSEMPADETSNSTLVFQVFNGTNWFDLFYLSVEAARQLGKGTMVDCTEYLSMVDKVLQVRVVYNKDIHDGCLVAIDDFGFTAPGQLIKNYLFEDKVVPAENGCSMEVKVPDANAEYFYYLKARNSMFTSAASNEIEVFDVHEPVALDATDITSDSYVANWKCGPKSDFFTVNQYLRYTAPQDVPEYVVLEEDFSKVVSTAVPESPEIGAEVKEYVSLDQYTKIPGWKAGSYAVADGMLGGYEDYYPYKIGSVILPKMDLSHNGGVCNITIRAYGQQDDWLIIGGNSQITVAAMEFVETGFKEMTFTLEGCSENEEFEIYTQNYGTFLIDYIKISQPLNAGEDVKILTKSQVTDNAEDRSVSFTDVPFTKGLDVCYNVVAHRRYHGSEEEIWKSHVSNIIVVNNSTTGICQAVQELPSCIEVRDNAVAVTMSAEGMVKVYDFTGRLVKNALLSAGENIIQLSAGAYVVSVPGVGNAKVVVR
1110	c_000000000037	33223	33430	f	0							1	prodigal	v2.6.3	MYIVNKAQRRSYKQTFCLYNDYINKFMRCIYINQPHTYDKSIRLVIFILKYLRIVYTQVLMRQLKTFI
1111	c_000000000037	33426	34995	r	0						BspA type Leucine rich repeat region (6 copies)	1	prodigal	v2.6.3	MKKLSARLLFLMLFMFCGRQAFCQNLVTDFTLEDVTYNCYDNGEAEVYKWADFELTEATIPEVINVDGKEYTVTSVADQAFRGCRSLMDVVLPKTITKIGMGAFDGCHMLYNINIPEGVTIIQPTTFQECMDLPEITLPESIDTIGTSAFAYCNSLAYISLPKNVKSIGANSFSQCKSLGEVVFNSNLSIGTSAFSLCRSLTEINLPDGITTIGDWAFEGCVYLTNVHLPKALTKIGDGMFFSCNSLTDINLPEGITMIGGEAFKDCFFMTSVVIPEGVSEIGVDAFAGCAALESVTFPSTLTTLKFGCFRNCTELKEINIPEGVKRISGEAFFACPNVTKLSLPESLEEIGSDALAGLSSMVSITIPKNVRLISDYAFEANPMLKDIYSLNPVAPKANVAEFGNKIFFDDDTYNKSTLFVPVGSSESYKAEPGWKEFKNIVEADNLGIATVVSGDSDNETALSFVVNNGVLKVYSVEPGQTLQIVDMSGREVYRGNAGEISLKQGMYIVRAGSKVAKVSVF
1112	c_000000000037	35308	35788	r	0		I	Lipid transport and metabolism	2C-methyl-D-erythritol 2,4-cyclodiphosphate synthase (IspF) (PDB:1GX1)	2-C-methyl-D-erythritol 2,4-cyclodiphosphate synthase [EC:4.6.1.12]	YgbB family	1	prodigal	v2.6.3	MKIRVGFGWDVHKLVEGRDLWLGGIKIEHTKGLLGHSDADVLLHAVCDAILGAANMRDIGYHFPDTSADTLNIDSKILLKKTVALVAEKGYTVGNIDATIVAERPKINPHVPAMKQCMSEVMGIPEEDISIKASTSEKLGYVGREEGITAYAVVLLEKN
1113	c_000000000037	35793	36960	r	0		I	Lipid transport and metabolism	Long-chain fatty acid transport protein (FadL) (PDB:1T16)		Type IX secretion system protein PorV	1	prodigal	v2.6.3	MKYIKIVASVMFLCVSTFVMAQDGKTDIFNPVHTSVTSQMIAPDARSAGMGDVGAATDPDVNSQFWNPAKYPFCISRAGIALNYTPWLRQLVNDIDLAYMAGYYRIGDYSAVSGSVRYFSLGEVYTGGGDDAMTINPYEMSIDLAYSLMLSEKFSIAAAVRWIYSDLTYDYTDDTSPGSAFAADLALYYNNYINIGNRECQLGLGMNISNIGSKISFGGSDNNEFIPTNLRIGAALMVPIDEYNRFTISADANKLLVPTYPLQEEGESTEDYQQRVQDDYYDVGSIAGIFKSFGDAPGGFSEELDEIQWSVGAEYIYHDRFSVRAGYHHEAETKGNRKYFTLGAGFRMNVFSLDCGYVIATAKSNPLDQTLRFTLAFDMDGIKDLFRR
1114	c_000000000037	37013	40559	r	0		N	Cell motility	Flagellar hook-capping protein FlgD (FlgD) (PDB:6IEF)		Peptidase family C25	1	prodigal	v2.6.3	MIKKFAIFVLAALFAVTADAQHRKFYNLSDEELSVDSILPEFTESISLEGLYRDSIYKAEILYPEFVDMTADEVVMLKQNHSHVLPLGELPVVRDTYVTSRGNSSIVFSFNPFVFRDGKYKKIVDFMLSVTSSPKVKKMFAEGDAEAERYPAKSIFADGKWGKISVTTTGITQLTEETIHSAGFKDLSKVRIFGYGGAVQEENLNAENVTFYNNIKEVPSVIVNGKRLFYAYGPVNWADSSAGIRIRNPYSNYGCYFITEDGKEPLIISKEEFIKDASTKPAAYHTLYEKDDFAWFQAGQKLYDSEIIGQEKTYTLKSPEGEKNGVLTIAVTTNTNASFEVSLNDSVLGLVTAKKNTYMRAAEKTSSFVVSNLNGDNKIKVKVQQHAAGSTERLDFIQLTSNSPFPVNDLENVMFPTARFMHRITNQNLHADKNIDMVIIIPTSQKFKEQADRLAQIHRDLDSMTVKIVPADELYNEFSSGTPSATAYRLYMKMLYDKAMGNEDEMPKYLLLFGDCVWDNRMQTSECSKLKVDDYLLCYESINSLSEVESYVDDDYFTILDDGEGGDTHNNHLRDIAVGRITAHTPGEADIVVTKIENYIKNSNAGAWQDEILFLGDDGNGNMHMRDIDEAAEAVKYQQPELRIKKIMWDAYPIEITSTGFRYPAITDLIHREMKEGALLVDYSGHGSPSSVSHEMVLVLNDFKNFVNKVLPMWVTATCDIMPFDGLMPNIGEEALFNANGGAIAFYGTTRTVLAYYNKFINKAYVTNVLSLQDGKPMTIGEASRLAKNYLITSGKDKTSNKLQYVLLGDPALRLNRPVGKLAIDSINGMPLGSTEDIVLKAGDKVKIAGRVLKDNVTDSLFNGLAEILVRDKELNVVCRNNDGLAEKKFVFKDRSQVIFSGADSVRNGQFNFSFVVPMDINYDSGSGLINVFACNSSKDNYVHGVTNEFLVGGTGNTDNDGIGPSVYCYLNSPSFKNGGDVNPEPVLFAEISDEDGINTTGSGVGHDLQLIIDGKMNLNYILNDYFRYDFGSYTNGVASFKIPQLPEGKHSLKFRVWDIFNNSTTTELDFNVVNGIAPKCLGLSVTPNPAKEHAKFIISHDNPGSQVFVRIELFDMSGRKLWEHTESGMSEGPIYTIDWDLTIGDGARLGTGVYLYRASVGAGGGATSSKTQKLVVIGNN
1115	c_000000000037	40555	41173	r	0		Q	Secondary metabolites biosynthesis, transport and catabolism	2-keto-4-pentenoate hydratase/2-oxohepta-3-ene-1,7-dioic acid hydratase (catechol pathway) (YcgM) (PDB:1GTT)	acylpyruvate hydrolase [EC:3.7.1.5]	Fumarylacetoacetate (FAA) hydrolase family	1	prodigal	v2.6.3	MKIFAVGFNYPEHNKELSATLSKTSEPVIFTKADSSLLKDGKPFFVPDFSERVEYETELVVRICRLGKSVPEKFAHRYYDAVTCGIDFTARDIQEKCRKEGLPWDLCKGFDGAAVIGDWVPIEKFRDIQSINFHLDINKTTVQEGNTSDMLFSVDRIVSYISRYFTLKTGDILFTGTPAGVGQVHIDDHFEGYLDSRKVMEFNAK
1116	c_000000000037	41259	42081	r	0		J	Translation, ribosomal structure and biogenesis	Translation elongation factor EF-Ts (Tsf) (PDB:1EFU)	elongation factor Ts	Elongation factor TS	1	prodigal	v2.6.3	MAVSMQDIQKLRKMTGAGMMDCKKALTEAGGDYDKAVEIIREKGQAIAAKRSDRETTNGCCLVKAENGFGAMIALKCETDFVANGTEFVKLTQEILDAAVANKCKSLDEVKALPMNGKTVQDEVIARGGVTGEKTELEGYSFIEAENIYTYNHQNINVLCTMVAMNKPAEEQGHALTMQVAAMNPIALDESGISEEMKANELKIASDKAREEGKPEKLIPQIAQGRMSKFYKEVCLLEQEFIQDSKKSVKQYLKDVDKDLTVTDFKRFSLRAE
1117	c_000000000037	42173	42992	r	0		J	Translation, ribosomal structure and biogenesis	Ribosomal protein S2 (RpsB) (PDB:4V4H)	small subunit ribosomal protein S2	Ribosomal protein S2	1	prodigal	v2.6.3	MSRTNFDMLLEAGCHFGHLRRKWNPAMAPYIFMERNGIHIIDLHKTVAKIDEAAEALKQIAKSGRKILFVSTKKQAKDIVAEKASSVAMPYVNERWPGGMLTNFPTIRKAVKKMANIDRLMNDGTYSNLSKREILQISRQRAKLEKNLGSISDLTRLPSALFVIDVMKEAIAVKEAKRLGIPVFAIVDTNSNPNDVDFVIPANDDAKDSIEVILNACCAAIAEGIEERKVEKVDEKANKDEEGENKARRGARKARKEEAKSEDEAEETAEEA
1118	c_000000000037	43112	43499	r	0		J	Translation, ribosomal structure and biogenesis	Ribosomal protein S9 (RpsI) (PDB:4V4H)	small subunit ribosomal protein S9	Ribosomal protein S9/S16	1	prodigal	v2.6.3	MEIVNATGRRKSAIARVYVTEGTGKITINKKEINEYFPSAILRYVVNQPLELLNVAEKYDIKAVLDGGGYTGQSQALRLAIARALVKINEDDKKTLKSAGFLTRDSRSVERKKPGQPGARRRFQFSKR
1119	c_000000000037	43507	43969	r	0		J	Translation, ribosomal structure and biogenesis	Ribosomal protein L13 (RplM) (PDB:1VS6)	large subunit ribosomal protein L13	Ribosomal protein L13	1	prodigal	v2.6.3	MNTLSYKTISLNKETVKKEWVVIDATDQVVGRLSSKIAKILRGKHKPGFTPHVDCGDNVIVINADKIVFTGKKETDKVYTRYTGYPGGQRYTSPEALRKAPKGCDKILRHAVKGMLPKGILGRHILDNLYVFEGAEHNMQAQQPKSIDINQFK
1120	c_000000000037	44360	45680	r	0		M	Cell wall/membrane/envelope biogenesis	Outer membrane protein TolC (TolC) (PDB:1EK9)	outer membrane protein	Outer membrane efflux protein	1	prodigal	v2.6.3	MNKILILSLSVLMCLSVQAQKVWTLRECVDYALEHNLTVKKSENDVKQSKIKLSTAKNKRLPGLDASASQNWSFGRGLTSNNTYSDTNTRSFQLQLGTSVPLFTGLNIPNNIKFEKLNFEAAQYDLEKMRDDIRVQVAQAYVQILYNSELCDVARRQTGIDSMHVDRLHEVFKNGKASGADVAAAEAALAQSRLMQVQAENDYVMSLLSLTQLLELPTYEGFDVAVPDTAETNFKAMLQEPDDIFKQALMVRPEIQSGMLRVKASEKNEKMAVSGYMPKLTFNAGLGSNTYHTSGFRSESFGTQLKNNFNQYIGLSLQIPLFNRFATRNEVRTAKLRTEQLELDAENAKKNLYKEIQQAHCAAEASRANYISGRKALTSNCKSFEMISQKYECGKSNITEFNEAKNNYLKAQSDYARSKYEYIYNTTLLKFYAGAELDF
1121	c_000000000037	45687	46827	r	0		M!!!V	Cell wall/membrane/envelope biogenesis!!!Defense mechanisms	Multidrug efflux pump subunit AcrA (membrane-fusion protein) (AcrA) (PDB:1T5E)	HlyD family secretion protein	HlyD family secretion protein	1	prodigal	v2.6.3	MKKYKKVIVATIVVLLFIGTFVFLWMNSLQAPARYSEFTAEKSDIVKTTIITGKIEPRDEVNIKPQISGIIAEINKEAGDMVTEGEIIARVKVIPDMGQLTSAESRLRLAEINLRQAKVDYEREKNLFDKELVSAEEYDKISQSLKQAKEEHAAATDALEVVRTGVSKSNANASSTLIRSTISGLILDVPVKVGNSVIQSNTFNDGTTIATVANMGDLLFKGNIDETEVGRLVNGMPMKITIGALQDLNVDASLEYISPKAVTHNGANQFEVKAAVKAPEGSRIRSGYSANAEIELFAVRDVVTIPESAIEFEGNDTYVYIVNGDGKKTTYERRKVEIGSSDGIKTEIKGGVKIGDKVRGPKIIDENPVSFKDPGKSAK
1122	c_000000000037	46870	48100	r	0		V	Defense mechanisms	ABC-type antimicrobial peptide transport system, permease component (SalY)	putative ABC transport system permease protein	MacB-like periplasmic core domain	1	prodigal	v2.6.3	MKFDIETYREILDTLSKNKSRSVLTGFGIFWGVFMLVALMGGGKGLQHLLRDNYEGFATNSAMVWAQPTTKAYHGFEKGREWDMTLTDVKRLRENVPELEVITPLIYSGTRNAVYEENNADATLQGAYPDYAKVEAPELKNGRFINEIDIKEGRKVCVIGKGVYEKLFPEGGDPCGKRICIDSVYYSIVGLNVSTVKHGDEDRVVIPFTIAQKQYNYGINVDQIHATSVAGVHMGEVESHMREVIARAHDIDPTDEKGITIFNTEVLFGLMESIFQGVDILIWLVGLGTLLAGMIGVSNIMMVTVKERTSEIGIRRAIGATPRDILMQIILESVILTAVAGMLGIMFSVFVLQMADMGVAKGGEIYFQVSIQTAFAAAALLGILGIIAGIAPAYRAMKIKPVEAMREDD
1123	c_000000000037	48112	49372	r	0		V	Defense mechanisms	ABC-type antimicrobial peptide transport system, permease component (SalY)	putative ABC transport system permease protein	MacB-like periplasmic core domain	1	prodigal	v2.6.3	MIEILNEIWDTTRRNKLRTSLTGFAVAWGIFMIITLLGAGNGLINATMVNNNRYMDNSMMVRGSVTSKPYNGFEEGRRIKLDDKDLATTGKTFAGTVTNMSSTLKAESMKVIYHGEEALGTPAGVHPDKIKITKLEVLAGRFINDIDLKERRKVVVLREETVKELNVADPKSIVGENVDIGALSYRVVGVLKEKKDLFDFSFFIPFTTLRAVFTDHMNEAGNIEFTFQGLDGLQENKNFETQYKAKINQNHDAAPDDNSAVFIMNRYTLRMMMNTGIGILQTALWIIGLFTLLSGVVGVSNIMLITVKERTREFGIRKAIGAKPRQILTLIIAESILITLFFGYIGMVCGMAANYYMDATLGHDVIDTGLFQATMFVDPTVKFGTCVAATLVMVIAGTIAGFFPARKAANIRPIEALRG
1124	c_000000000037	49371	50106	r	0		M	Cell wall/membrane/envelope biogenesis	ABC-type lipoprotein export system, ATPase component (LolD) (PDB:5GKO)	putative ABC transport system ATP-binding protein	ABC transporter	1	prodigal	v2.6.3	MNDDIVIRLDNVNKTYDNGQPLHVLKGINLEIKRGEFVSIMGASGSGKSTLLNILGILDDYDSGEYWLGDTLIKDLSETKAAEYRNYKIGFIFQSFNLIPFKTALENVALPLFYRGVKRKKRQELAMQLLDKMGLKDRAEHLPAELSGGQRQRVAIARALITEPEIILADEPTGALDSKTSVEVMELLKQLNEKEGITIIVVTHESGVANETNKIIHIRDGVIGEIEENKNHKAMPFGINGIMK
1125	c_000000000037	50210	50909	r	0							1	prodigal	v2.6.3	MRKTLFTLLVLFLLGLNSAVAQNYEVVYSMKMDAGAIVKMLASESGMPEDMMTFLKNDIKKAKIMVQLNVSNDKSRMQFLKDKSKFEINMMGMKMDAAPMFDNMGINTYCDYNKKESFTVSHLNGKTYIVRDDEIPALNFKKTNEKKTILGHQCVKMVDSENGSVVWCATDIPFKTKMYPGVPGLVLEMSDDTGGFIFTAASYKPTSAPVTLPKNAKKATKEEVDRLIESMH
1126	c_000000000037	51105	51807	r	0							1	prodigal	v2.6.3	MKKVIYSLLILFMAGYAEVAAQNYDVIYSMKMNPEKVVKMMSHETGMPKFMLSFLKDDLKKAKLLVSVKMTKDKSDMQFLRKQSKFEIGVMGVKMDAADMFDNGILNNYSDFANDIYYAKFNVDGQNYIIRTKGEQEPKYKPLNLYKKILGHECKKMIDDKNETTIWYAEDIPFTTKLYPGVPGLVLEIAEESEGLTMTATSVKKTNNDITLPENAKEVTKKELKKIMEGKKK
1127	c_000000000037	51840	52137	r	0							1	prodigal	v2.6.3	MKRLKDLTGKDYKNIYDNYLIFFIVVAAIARRIWRNNIIVEVIGNVIVTLFLLCLAMAVYKAWRETGSLKQAVKYNRFWLIILSIYFVLALVYSMFRG
1128	c_000000000037	52161	52734	r	0							1	prodigal	v2.6.3	MKKSLLMLMVLLSMALCMSAQDKGSKERGSKREKPMLESTTAFVIGQHGVTLQVENTNLCNFYLTKNNRFYLLAGNVLRLGYDGREDKGLVVPFCVAGGLGYSLVNDIERDALKNAKSRTTLDLQALCKQTLFGCFNWKYTELDVALKFYLNRISKDNELIFGLGYKYNKSHSTGVDDMHCWYVSVGKSF
1129	c_000000000037	52745	53537	r	0		E	Amino acid transport and metabolism	Pyrroline-5-carboxylate reductase (ProC) (PDB:3GT0) (PUBMED:22125496;26507882)	pyrroline-5-carboxylate reductase [EC:1.5.1.2]	Pyrroline-5-carboxylate reductase dimerisation	1	prodigal	v2.6.3	MKLAVIGSGNMGGAIARGLAKGNIFKAEDITCTAHTDVTLNKMLEADADFNVTHDNAAAAADADIIILAVKPWKVESIVKEMLPSMNPEKQIIVSVAAGIDCKTLLEMVHGTEKTAVFRVIPNTAIEVGSSMTFVSSLNATQQQTDLIMSMFDELGKTMLVEEKQLEAGTALASCGIAFAFRYIRAAMEGGVELGIRADDARDIVAYTVKGAADLLLKNRTHPESEIDKVTTPGGITIKGLNEMEHAGFTSSVIRGLKACVKK
1130	c_000000000037	53754	54435	r	0							1	prodigal	v2.6.3	MKKTMLTLIALLVMAVQFAGAQNYEVEYKVKFDPKGMSEIMGDDKDLPAEVKESIKNDFDNAEIYLSVNMSKDKEDTQFLKDKTKFELHIMGQTLDMSSMLETMGLSMYNDYTKMESYLKMDYQGTKYLVKREYEGKNVFSPAEGTRTILGHECKVMVDKDGSKIWYATDIPFEYAAYENVPGLVLAIEDDGMNSTAVTITPNDKVISLPRDVKIVTKEEMEKIMK
1131	c_000000000037	54499	55282	r	0						Putative auto-transporter adhesin, head GIN domain	1	prodigal	v2.6.3	MLLCLMMLLAVSCTSEKKVKDYGAKVTDRISGQKFNDIEASSVFEITLHKSDSCYVRLEIAEKLKDKVTAEVTDGKLLLDIEDINEDESFFDNKKAEVSVYMPSFDNIKLKRACSLSLADTFKVAEAAIEMDEASSFKGNIIAGRLKVAISDASSFKASLYVDTLNMNVARACEVDLSSIDDRTGKMFNAEVSKASEFDASKLPFEYIRIIGSAASNISVNPVKNIKADIKSASVLEYNAGSKNLVKDIKTSGMSQVEEI
1132	c_000000000037	55382	56069	r	0						N-glycanase peptide, N-terminal domain	1	prodigal	v2.6.3	MKKTMFTLIALLVMAVQFAGAQNYEVEYEVKFNSSDMEKMITGGQQLPPEVMSSLRRDIQAAQIYVKVNMSKDKEDVQLLSDKCYFTINLMGNITDMKPMIEMMGLSTYTDYAKQESYTKLNIQGTKYLVKSEMEPEGEFEVTKKTKKILGHECVRMKTKSGKIWYATDLPFETMAYKGVPGVVLAMEINGTYMTAVSVTPNDKEISLPTDAKIVTGEEMQKIMMQMQ
1133	c_000000000037	56114	56249	r	0							1	prodigal	v2.6.3	MKIECLLLIIAAILISSLCIHYGKRNGSGDALLRDVTAKDLKMF
1134	c_000000000037	56255	56969	r	0							1	prodigal	v2.6.3	MKKTILTLIALLVMAVRFADAQNYEVVCRTYLDADVSSQMFPNLQNVKGVSLETIIQDMKEAELYSKTNTSYDRQHFQFLAEKSKFLVHIGDSLVDMRNMMSMIQPSMYLDCSKKECYVEMNVIDTLFIVKCDMSLTESEVFTHAEGTKNILGHECKKMTSNMGRTLWYAVDIPFETKVYENVPGLVLESETKGMGKVVAVSITPNDKEIKMPEGPCKEFSAEETKQMVEQGLKLQR
1135	c_000000000037	57045	57408	r	0		K	Transcription	DNA-binding transcriptional regulator YhcF, GntR family (YhcF) (PDB:4R1H)	GntR family transcriptional regulator	Bacterial regulatory proteins, gntR family	1	prodigal	v2.6.3	MIFNEEKPIYVQIADRLCDEILADKYTEHTPVPATREYAALLQVNNNTAMKAYASLAEDNIIYNKRGSGYFVSEGAKDKISEMRKKDFIDRMLPDMFRNMQYLGITLDDVQEAWKKYEKK
1136	c_000000000037	57404	58208	r	0							1	prodigal	v2.6.3	MKNFEFARFANFLKWHVVTHKSEIIRQTGIATIAMFLLIRMANMGTYFADAELDVPFHLGFVVMMISFAMCIAAASIFKDMNKKGGFINVSMSPASVLEKYLTLLIYSTVIPFVLMILSYFIGEILNVLLFVIEGHSVQRIFTGDLLNHIFVKPIAEHAIDAIPAAIFGLSIYILGGSIFRKMPFISTSAVIIAFMIFVLPLLLQVFLNNIVDMDEWEKFFENAEESIAVLSWGITVVSLLLAALNIYISYRLYKRMQVINNKWINL
1137	c_000000000037	58213	59035	r	0		V	Defense mechanisms	ABC-type multidrug transport system, ATPase component (CcmA) (PDB:5DO7)		ABC transporter	1	prodigal	v2.6.3	MIHINDLHFTYKGGVQEVLSGLNLELREGQICGLLGKNGEGKSTLLYLICGMLRATQGDITVLGMNSHGRSADMLREIFIVPEEFQLPDMSLKAYLEMNRSFYPDFSDEVFFDCLKEFELPRDVRLKRLSMGQKKKVYMSVALAANTRLLLMDEPTNGLDIPSKKIFRQIVARHMNDDRMIIVSTHQVHDIASLVDHIVILNNHEIAANCSVADVTDKFVFEVRRSDEPTDDVLYSETSLQGNAVIAPRNGKPETAIDLEMLFNAVIGGCIKL
1138	c_000000000037	59804	60110	r	0		K	Transcription	Predicted transcriptional regulator, contains an XRE-type HTH domain (archaeal members contain CBS pair) (AF2118)	HTH-type transcriptional regulator / antitoxin HipB	Helix-turn-helix	1	prodigal	v2.6.3	MTFDEERLKGLHKASDMLDAKYGKEGSTERNDFTEKARAYYYGVILRDRRKELNLTQQELADRVGTARSYIARVERGETDIQLSSFLRITAALNIKVKLSV
1139	c_000000000037	60608	62006	r	0		M	Cell wall/membrane/envelope biogenesis	Outer membrane protein OmpA and related peptidoglycan-associated (lipo)proteins (OmpA) (PDB:1OAP)		Family of unknown function (DUF5723)	1	prodigal	v2.6.3	MKKIYFNIMSAALLLSVSLGAAAQEFRTSYFMKTSNLRHQMNPALLEDSYFTTPVLGNINIGATGNVGYKNFVYKLQNNPEYTQTTFMHPSVSASQFLGDLSDNNKIDVYANINIFSVGFKAFGGTNLIEMNVRSNTNVALPKELFEFMKLTGAREHYSFSDLGVRSQNYAEIALGHSRNINDKLRVGAKLKFLVGMAYADLDVDRMDITMNGDYWRIAADTRLNAGVLDSKFEYDEDPETNAPDGRRRVKGLDDVAFGVPGFGMAVDLGATYRLNDDWTFSAAVTDLGFIGWSGTKTASSQGDYTFDGFEDIYAKGDEAEEVNKIGEQFDRLGDDLEEMFSVYDDGEKSVSQMLAATVNVGAEYTLPVYRNLRFGFLYTGRIHGIYSYHQAMLSANVRPVKWFEAVLNTTASTTGFMFGGAISFKAPHFNFFLGSDRILGKVNKQFIPLNNMNANVCMGMSIPL
1140	c_000000000037	62030	63851	r	0							1	prodigal	v2.6.3	MKKMKITRNLISAFAVSLLGLSYVSCVDSDYDLNEDIDMTVGLGADGLKFKLGSTQKILMKNVLEVDEDFKTDASNMYYLIKQGSTSSSFNVGTFTSNLEDVYYTTESPVVDYSTVKDILGYEGDAGTPIPVKKGTELVLHDPVLADGSFTYEVKNIDDDILSLERLYLYDGVKVKVNVKVEQNAMDLRLKKIRNMRINIPEFFEISDFTGGTIEGSTLVVSDRDFNASDIIEIGEVTVKSVYLGDIPITEQRTMEISSAVTYESDFVFESASDFEVNQSSEVNVSLVVGVRDNDGTAGTLSVRSAEGKFDPLIEPTVDDIDISSSLPDFLKDDDVRITVSNPTFKFISDMDEIPVQLLFNMRTASKKNGKEIASVWFPGESKKAVLHNNNTNTLYFHESEAGPYDPEGIADNAEMYMIPNISSLVYKLPDFISVDLSDGKVKVDNSRNSLVELNRDYNFAASYNVYVPFEFDAGLKIVYTDSIADLHDDLEDYEADSAAVSAVIENSVPLELDLELVPIGVDGTELTCIHVDKVKVAPAEGDAPKNSEVYINIRLDNRSDLKKLDQLLIRISANSINNGKLNSQQYVQAKDIRLILKGQVVCDLN
1141	c_000000000037	64360	65452	r	0		J	Translation, ribosomal structure and biogenesis	tRNA U34 2-thiouridine synthase MnmA/TrmU, contains the PP-loop ATPase domain (MnmA) (PDB:2HMA) (PUBMED:25825430)		tRNA methyl transferase HUP domain	1	prodigal	v2.6.3	MFEELKDKKVALLLSGGVDSAVAVYELSRAGIHPDCFYIKIGPEEQEEWDCTSEEDLEMATAVAARYKCKLQVVDCHQDYWDKVTKYTMDKVRSGFTPNPDVMCNRLIKFGAFHDKAGHDYDYIATGHYAQTEIIDGKKWLTTSPDPVKDQTDFLAQIYDWQLKKAIFPIGHYMKEEVREIAEREHLINAERKDSQGICFLGRINYNDYIRRYLGENPGDVLELETGKLIGKHKGLWFHTIGQRHGLGFGGGPWFAVKKDIEKNILYVSHGYEPSKAYKKDFPVHDFHFLTCNIWEGMETANVRFKIRHTPEYHKAVIEMKDNASFIVHSEEPIHGVAPGQFCVVYDENHHRCIGSGEIALEL
1142	c_000000000037	65457	65868	r	0							1	prodigal	v2.6.3	MKDFSSKPKYTPDFITKIESDEVFVFGSNLKGMHGGGAARIAYDRFGAVWGEGVGLQGRSYAIPTMHGGVPEIKPYVDDFIAFAKNNTDKFFYVTRIGCGIAGFNDSDIAPLFREALTLNNVCLPETFVEVLESNK
1143	c_000000000037	65906	66902	r	0							1	prodigal	v2.6.3	MKKIILALFSAVLLASCGSKEVVESESKLNFKFASLTEGQNIISASDEFTESLHTFDLVSRLQEQNMEPTRENYRLLGKNSVIEWTEKEKQNINEAAAYLQHCIDSCGYKLPITEDINLIKTSMVEEGKAAGYTRGTNIFLMKCDSLSPKGKEFLKVLLAHELFHVLTRTCPDFREAMYEQIGFKLIGHDIKANDKMLEMRITNPDVNRYDSYSMFTIDGKKTPCAMWFHTDTFDYKGGPFFTYGKPGLIPLDENFDPVMNEDGTPVIYPTEKAEDFYDMVGKNTGYIINPEEVLADNFAFALLDYFMEGKNSPEVTERLRNVMKGAWIKK
1144	c_000000000037	66953	67562	r	0		F	Nucleotide transport and metabolism	Uridine kinase (Udk) (PDB:5B3F)	uridine kinase [EC:2.7.1.48]	Phosphoribulokinase / Uridine kinase family	1	prodigal	v2.6.3	MTIIGIAGGTGSGKTTVVKKIVEALPPHYVAVVPLDSYYNDTSHMTEEERHAINFDHPDAFDWKLLIHQINQLRNGEPIDQPTYSYIKCNRLPDTVRVEPKPVIIIEGIMTLINKKLRDIMDLKIFVDTDSDERLIRNIRRDVVERGRTVDMVINRYLDVLKPMHEQFIEPSKKYADLIIPQGGENKCGINILTKYIEGLMP
1145	c_000000000037	67623	68658	r	0		R	General function prediction only	Predicted extracellular nuclease		Endonuclease/Exonuclease/phosphatase family	1	prodigal	v2.6.3	MALFFLIGIGAADAQNEKKFSVYGIGFYNQENLFDYTHDKGKNDYQFLPDGQYKWNETKYRHKLHNMAKALADMGTDVLPKVGCAVIGLSEVENAHVLEDLVAQEPLKAKNFKFVHIEGPDKRGIDCALIYNPSLYTVKNVKLVPYVQALEKDSAYFTRGFLTVSGELAGEHVSVIVCHLPSRFSGSFYREQGGRQIKAVKDSLMREDPSCKVFVMGDMNDDPQDKSMSEALGARRDINKVQAGDMFNPWWNILKKDGKGTLSYRGSWNLFDQIIISPNLLNQNGVKDYSSLKYWKSQIFRRDYLIQMEGKYKGTPKRTHAGGVWLDGYSDHLPVVMYLVKEQK
1146	c_000000000037	68824	71365	f	0		P	Inorganic ion transport and metabolism	Outer membrane receptor for Fe3+-dicitrate (FecA) (PDB:1KMP)			1	prodigal	v2.6.3	MQKKLKLAVLALCCASLTYAQDVKDTEKNRPNDESAFTFTEAQLDEDESRSQDITIIGSGTNVYASQVGFLFSPVRFRYRALNQKFNEIYINGTPMNDMEAGNFRYSMVGGLNNLTRGMESSLPFESNNFAMPGMAGSANYNFRPASLPSGHRMSMMVRNSNYTLRGMYTFNTGVNDHGWAFAGNLTYRWADRGYVEGTFYNALSYYLGAQKLIGDNHSLTFATWGNPTERASQGAATDESYWIANDYQYNPYWGYQNGHRRNSRVVNDFAPSAIFTWDWNITDDMKLTTSLFGKYSMYKSTKLNYNNSENPQPDYWKNLPSSFFNVWDTEDAAHRGESNYNDWKTAYDYLKASKANRQINWDRLYAANRNAATEGADAMYYVQAKNNDALTLKLSSTLSIQLDKNSNWNLGFVLGTNNGRHYQTLEDLLGAKSFHNLNSYAMSSYASTADEIQYDLNNPNREVGEGDKFGYDYYIRVNKATAWTNYSRNMGRVHFMAALKGGGTSMQREGKMRNGMAPLNSYGKSGTAHFGEVGGKLGMTVNLGGGSTISLGAGYEWRAPLARTAFVSPEINNDFVSNLKNERVFSSEIGYQLQTQWLHANINAYYNRLDHVTEWQNFYFDDINSFSYVSMTGLKKEYAGLEYGLDFKVTPSFNIMAIGQVSEARNINNADVSYMNSTKKTTYKDVVYNKNMREAGTPLSSYSMILSYHAHGWFIDLKGNYYDRIFLNYSPSMRYGETLERTSSVDNNGNFVVPGQSKGHGGFMLDASIGRSIYLKKGSLSINMNLTNILNNIKICTGGYEQSRSDYTVKSDGTMNNQRTYKFSMNPKKYYAYGTNGMLIVTYKF
1147	c_000000000037	71379	72228	f	0		R	General function prediction only	Predicted extracellular nuclease		Family of unknown function (DUF5689)	1	prodigal	v2.6.3	MKITKYIIMAVACLTLASCMDDGYGTPNEELNFFGNDTLTENNVVTIAQLKEMCADEIESQGLYKIEKPMQVKVRVTANDRGGNFYTQFAAQDETGGMLIGVGQGGLYGILPQGQEMLIELKDLYVGSYRKQAQIGMPYTNNKGELGIGKIHRAVWNNHFRLIGKPVEIQPEEFDKNRMKDKDYLEANSGKLMVIKDVELAEADGTAVFAPDDGSVPLFGNAANRKIKGYSDREICVRTSKYAKFAHEIMPTGKVNITGVFTRYQDTWQIMVRTAADVEVIK
1148	c_000000000037	72251	73949	f	0							1	prodigal	v2.6.3	MKKIFYSMFALIMALSFASCEDVPAPYADPANPGDGEQLEEGLYLEEAFTVNKGKFEIKTVKGKDWRIDHNVMTASGYDFDSKATEETETYLVSPAFNLSKSQGAYISFKYINMYVTPEASFSVLISDKYTGQPETTEWKDLSIKWEESAIKDWDTYFNYDMNIPAEFIGKENVVLAFGFKCTSVKSCTFKIKDLIVKDGVVEENGGGDEPVNPDVDVLKPVNGKFIGETFGSSFGVFSVSHVTGTPWIIDFHTAKASGYDNQTKETTASESYLVSKPMDMTNTKEASINFEYLLKYITFNDVPVEGVKNEVLVTDNFTGDPATTQWTVLNGELKEYKEKDWSTFFKYDTDIPAQFMGKGKVVVALHYACAEKSGTWEVKNLNVVEGKAGQGGGDEPGGSDIPDVGDTTTPNGDFETWVGGEPNNWNGPASKANIFQSTDAHSGSFSVQVGGSTDGNMRLGYKILNLKAGHYVMKFFVKAVTAEGGSARPGFVVLTDGKPTGGNDYKYGDYVNDLKQDTWTEATYEFDITADGEYTVVVMNAKKPGKDILVDDVTLECDGEFIIK
1149	c_000000000037	74057	74312	f	0		J	Translation, ribosomal structure and biogenesis	Ribosomal protein L31 (RpmE) (PDB:1VS6)	large subunit ribosomal protein L31	Ribosomal protein L31	1	prodigal	v2.6.3	MKKGIHPEDYRPVVFKDMSNGDMFLTRSTCKTKETVEFEGETYPLVKVEISSSSHPFYTGKTKLVDTAGRVDKFLSRYGRAKKN
1150	c_000000000037	74405	75308	f	0		F	Nucleotide transport and metabolism	DNA/RNA endonuclease G, NUC1 (NUC1) (PDB:1G8T)	endonuclease G, mitochondrial	DNA/RNA non-specific endonuclease	1	prodigal	v2.6.3	MKCIRFYSLLPLVLALFISCSSDDDDDSLKSSKNVNKNIVTSNPYVTCLEFPRVKDNDMNLVLTSGTPDYGVTLSVEWDCNKKAQRWTCFRMDAKNAVKNWNRKNWEHTEWQGDPFQEDKRIPERYRSTLSQYRGSGYNRGHICASEDRVYCKDANEQTFYLSNIQPQTYQFNVGIWLEMENILRTWNRNDFRDTLYVCKGGTIDREDQIIKRTSKGLIVPKYYFMAILCKNKMKGNGGYKALAFWVEHNGNIDKRTPLKKFVISIDELERKTGIDFFCNLPDNIEKRVEEKTITSLWGL
1151	c_000000000037	75471	76584	f	0						Bacterial SH3 domain	1	prodigal	v2.6.3	MKTKQLLLLLIIVFSAFINKAYADNKYVVKVRSTLNVRDGIDGNSRIIGSLFDKDTITALYTYSNGWTSIKYNGDIGYVRSEYLSLIDTGSSDQTYSKDKSSSQNEGFYEGVFKKFKTHDSSPCFIAIIFWIISAVLYFIIPEKTKHGHRWFYTIAVFFLLTFIFEAIYFVTYNRDKTWFTSPKEVGWICAILFFFLFILATYMQSMASIQFLKILDHLGGRNVNYNLGLYCIPVAIVFALTDALFCDNKFADVVITGFLLCILIQTFILINKAVKSGSKPLNIIFSVVFLITGLIATGLMITYLVITVLIVAIICFFIFCGLALLSGGGSKRSSKYDRICGRCRYYNNGHCNRHDIDVSYESVCDDFDS
1152	c_000000000037	76682	78317	r	0		O	Posttranslational modification, protein turnover, chaperones	Chaperonin GroEL (HSP60 family) (GroEL) (PDB:1AON)	chaperonin GroEL [EC:5.6.1.7]	TCP-1/cpn60 chaperonin family	1	prodigal	v2.6.3	MAKDIKFNMDARDLLKKGVDQLADAVKVTLGPKGRNVIIEKKFGAPQITKDGVTVAKEIELSDKFENTGAQLVKSVASKTGDDAGDGTTTATILAQAIVNVGLKNVTAGANPMDLKRGIDKAVKAVVEYIKDHAEKVEDNYDKIEQVATVSANNDPEIGKLLADAMRKISKDGVITIEESKSRDTYIDCVEGMQFDRGYLSGYFVTNGEKMECVMENPYILIYDKKISSLKEFLPILQPAAESGRPLLVIAEDVDSEALTALVVNRLRANLKICAVKAPGFGDRRKAMLEDIAILTHGVVISEDKGLKLSEATLEMLGTCEKAVISKDNTTIVGGAGDKQLIADRIAQIKGEMENTTSSYDKEKLQERLAKLAGGVAVLHVGANSEVEMKEKKDRVDDALCATRAAIEEGVVPGGGTTYIRSLAALETLKGVNPDEQTGINIVRRAIEEPLRQIVKNAGEEGAVVVQKVREGEGDFGYNARTSTYEDMRKAGIIDPAKVSRVALENAASIAGMFLTTECLIVEKPEDDIKLPPMGANPGMGGMM
1153	c_000000000037	78372	78645	r	0		O	Posttranslational modification, protein turnover, chaperones	Co-chaperonin GroES (HSP10) (GroES)	chaperonin GroES	Chaperonin 10 Kd subunit	1	prodigal	v2.6.3	MNIKPLADRVLVLPAPAEEKIGGIIIPDTAKEKPLHGTVVAVGNGTKDEEMILKEGDEILYGKYSGNELEFEGTKYLMMRQSDVLARIDK
1154	c_000000000037	79001	79943	r	0		O	Posttranslational modification, protein turnover, chaperones	Thioredoxin reductase (TrxB) (PDB:3FBS)	thioredoxin reductase (NADPH) [EC:1.8.1.9]	Pyridine nucleotide-disulphide oxidoreductase	1	prodigal	v2.6.3	MSQVKTKCLIIGSGPAGYTSAIYASRANLKPIEYCGMQTGGQLTQTTEVENFPGYPQGVDGNQMMMDMREQAERFGADIRDGIITECDFSKAPYKCVTDEGDEILADTVIIATGASAKYLGLPDEEKYRGAGVSACATCDGFFYRKKKVAVVGGGDTACEDALYLAGLAEKVYLIVRKPFLRASKVMQERVKNTENIEILFEHNTLGLFGENGVEGAHLVYRKGEADEAKRDIAIDGFFLAIGHKPNSDVFAKWLDTDEVGYIKTIAGTPKTRIPGIFVAGDVADPTYRQAITAAGSGCKAAIEAERYLLSKE
1155	c_000000000037	80073	80679	r	0		H	Coenzyme transport and metabolism	Riboflavin synthase alpha chain (RibC) (PDB:1I8D)	riboflavin synthase [EC:2.5.1.9]	Lumazine binding domain	1	prodigal	v2.6.3	MFSGIVEEMATVTAIRKDRENVDFTLECSFTDELKIDQSISHNGVCLTVVAIDGSRYTVTAMKETLDRSNLGEVKVGDKVNIERSMIMNGRLDGHIVQGHVDGTAECVNIEDADGSRYFTFRYAFDKEMARRGYFTVDKGSVTVNGVSLTVCNPTKNQFTVAIIPYTNENTNFCNIKTGSKVNIEFDILGKYIARLKELGE
1156	c_000000000037	81022	82462	r	0		O	Posttranslational modification, protein turnover, chaperones	Periplasmic serine protease, S1-C subfamily, contain C-terminal PDZ domain (DegQ) (PDB:2HGA) (PUBMED:29686141)	serine protease Do [EC:3.4.21.107]	Trypsin-like peptidase domain	1	prodigal	v2.6.3	MKKIFNYLKTSVFMLALVVTSCTSQPSNAQIKGQPVDLTYAAEKALPAVVHIKFVQNSKVQTVDVEADPFDFFDPFGFFGAPDRNGKQKRKVQTPKRVASGSGVIISEDGYIVTNNHVVEDADELTVTLNDNKEYSARIIGTDKTSDLALIKINAKNLPTLPIGDSDKLKVGEWVLAVGNPFNLNSTVTAGIVSAKARSLGANGVESFIQTDAAINSGNSGGALVNVNGELVGINAMLYSNTGSYSGYGFAIPTTIMNKVVADIKKYGTVQRAVLGISGIDVNKYIDAEKEKGNEVDFGTVEGIYVAKVEDGSAAAAAGLKENDVIVSVDGKKVAKMARLYEIMAAKRPGDKVTIKFLRNKQEITKTVTMMNRQGNTKIVEAADLDVLGAVFRGITQEQKEAHNITSGLEVVKVNEGAFKEAGITKGFIIQKVNDKFVKTVDELQKCVKDASTSKDPVLYIQGIYPTGKKYYFAVVLQD
1157	c_000000000037	83106	84423	f	0		S	Function unknown	Uncharacterized membrane protein, BrkB/YihY/UPF0761 family (not an RNase) (BrkB)	membrane protein	Virulence factor BrkB	1	prodigal	v2.6.3	MKKKIIQLKRFLKEDIWRVTRNDVSKTRYFFYGIIKKLFLTIDAFTKNEIMESAAALTYSTLLAIVPITAVLFAVARGFGQSIYIEKWFRSVLESQPQVAETIIGFVNSYLVHTKSGIFLGVGLLFMLWTVLMLTSRIEKAFNDIWQVKKPRSVFRTFTDYLAMFFMVPIIIVVSSGLSIFMATTADSIDEVIIAPFISLLLDIMPYFFMVAVFTTLFMFMPNTKVKFKSAIVPGFLTGVAMQILQLFYIHSQVWVSSYNAIYGSFAALPLFILWVQISWTICLFGAELTYADQNLEEYAFMTKSKDICSKYRTMMSALIMSIICKRFKEGKSPASALELKLKTNIPIRIVNEILYELTCINMVSEILADEKGEEPRFQPAEDIKRLTYGTLVDRLESHGKWTLNIDIHKFYNDNWKRMYDTRREYLKNLKDIPLADL
1158	c_000000000037	84478	85792	r	0		V	Defense mechanisms	Na+-driven multidrug efflux pump, DinF/NorM/MATE family (NorM) (PDB:3VVN) (PUBMED:29915058)	multidrug resistance protein, MATE family	MatE	1	prodigal	v2.6.3	MKINNKDSQILQIAVPSIVTNITVPLLGLVDVGIVGHIGNAAYIGAIAVGTTIFNIIYWMFGFLRMGTGGLTSQAYGKRDLREIVLLLSRSLMIALSVSAVMLVLQQLIFRGAINIIAPSDETAALVAVYFNICIWGMPAMLCLYGLTGWFIGMQNTRIPMFVSITQNIVNIVASMWLVFGLGMKIDGVATGTVIAQYTGLMMAVFLLFWKYGRLRKYFDHHMLFCKEAMLQFFKVNRDIFLRTLFFIAVNLYFTHVGAVQGDIILAVNTLLLQMFTIFSYIMDGFAYAAEALSGKFYGARNRAALDAIIRRLFGWGTAMAVLFTIVYLTGGKSFLSLLTSDAAVIEASSEYFLWAVMIPVAGIAAFVWDGVFIGITETAGMLISSMIAAAVFFTIYLCTSPYIHNHALWLAFISFLAMRGITQTFIFRVKEKKIPF
1159	c_000000000037	85966	86926	f	0		R	General function prediction only	Predicted Na+-dependent transporter YfeH (YfeH) (PDB:4N7X) (PUBMED:21175741)		Sodium Bile acid symporter family	1	prodigal	v2.6.3	MKIINFLKQWTLPTAIMVGIILYLVFANVGPLIPIGVTLQPYIEGSLPYLIFLILYVSFCKIKLREMIPHMWQVWLMLIWLAICLLFVAGIALSDDYDNKLIYEGLLMCVLCPTASAAPVITEKLGGSMGEITTFIIVANIACSICAPLFFPFIDDTQAGQFMTSFLVILRRVFNVLILPLFFAFLSRKLFPKFVNKMNSIKNLAFYIWGVNLAIITGVTVRNIVNSDTLSNYALFMMIILPAILTLFLFFTGKAVGSKYNDTVTAGQALGQKNTIVGIWLATAVFNIPLAAVAPGAYVIWQNSFNAWQLWRDGKKKGK
1160	c_000000000037	87052	88075	f	0							1	prodigal	v2.6.3	MNKILLTITAALLMLVMPAKATDYEDIRDYALFLTDKMAYELNLSEEQYEAAYEINFDYLCDILKYDDYDDLYGHAWRLRNRDLRCIMMEAQYNLFASLNYFYRPFYLRHGRISISIYNYYPRRDYLYFGCPHFVVTYRGGHGWRHYRHRSYYAGRTWHRTDCYGMRDGYRDGRRYYHNASNNHGWHIDRHHDSHRGNSWRHDGDRNCYNGFRGSRGHVSSTRTTVNNNRSDGFGSSRSNVSSSRRLPDNRFSPRKADKVSRGSNVSVNKVNRSNVSRGSYNGASRINRSNVSRSNRSNVSRSNSGSRKEYRSNVSKSDRSRSNNNSRNNSRGGGFGGGR
1161	c_000000000037	88253	88457	r	0						FeoB-associated Cys-rich membrane protein	1	prodigal	v2.6.3	MVQNIIVILIVAAAIIYMVRKIYKSLKGEGGCQCGGCSKCSLLKDMAKNKAEAAKKEAKDDCCCKKH
1162	c_000000000037	88589	89132	f	0		C	Energy production and conversion	Rubrerythrin (YotD) (PDB:1B71)		Rubrerythrin	1	prodigal	v2.6.3	MKDLKGTKTEKNLMEAFAGESQARNKYTYFASKAKKEGYVQISEIFAETAKNEQEHAKIWFKYLCGGDIQTTTENLAAAADGENYEWTDMYDRMAKEAKEEGFNEIAAKFAMVAKIEKHHEERYRKLLKNINDSVVFSRDEDCIWQCSNCGHIVIGKKAPEICPVCSHPKAYFQIEAQNY
1163	c_000000000037	89134	89470	f	0		G	Carbohydrate transport and metabolism	Mannose-6-phosphate isomerase, cupin superfamily (ManC) (PDB:1IPJ)		Cupin domain	1	prodigal	v2.6.3	MIIDFDKIESKDIEGFKGGKGLLHTCNFEDGDNKIMLSCLEPGASSGYHCHADNSEVIFIIKGDVKFRYDDTEEILHTGQVHYCPRGHSHCFENIGDDQLVYFAQVAEHKK
1164	c_000000000037	89482	89584	r	0							1	prodigal	v2.6.3	MLHVKHICLFSYHKYKEQKNTCCHELNHNNTHF
1165	c_000000000037	89638	91723	r	0		U!!!M	Intracellular trafficking, secretion, and vesicular transport!!!Cell wall/membrane/envelope biogenesis	Periplasmic component TolB of the Tol biopolymer transport system (TolB) (PDB:1C5K)!!!Outer membrane protein OmpA and related peptidoglycan-associated (lipo)proteins (OmpA) (PDB:1OAP)	OmpA-OmpF porin, OOP family	OmpA family	1	prodigal	v2.6.3	MRRYIHTFIFLLAVTLLFVSCGADKNLKKGDKFYAIGEYFEAAAQYKKAYKATAPKDRNKRGDIALKMAYCYDKINSTPKAIASYRNAIRYERASIDDRLRFARQLLRNGDYKQAANEFKLVLDSLPDNELAVNGYYSATTANDFKKASSRYKVKKMEAFNSRRADYSPMLAGDEYNLLYFSTTRNSTEGTEISGITGAKTGDIFMSFKNDKGKWSKPEKVEGGLNTEFDEGACCFSGDGRKMYFTQCVSDPQYPRYADIMTSNRADASWGKATKEELTRDTLSSYAHPALSPDERWLYFVSDMPGGLGGLDIWRVAITPAGYGGVENLGEPINTPGNEMFPTFRPNGDLYFSSDGHVGMGGLDIFIAKPDAEKNCWVMEHPGYPLNSKGDDFGMTFEGVHNRGFFCSSRNDGRGFDHIYSFEKPEIIQTIKGWVYEKDGYELPAAQVYFVGDDGTNKKLSVKTDGSFTEVVKPGVEYLIMATCDGFLNHQESIKIEPVKESEEHVLQFPLASINIPVLIDNIHYDFDKATLRPESEKSLDKLIKTLNENPNITIELSAHCDYRGNDEYNEHLSQQRAESVVNYLLEHGIDSLRLTPKGYGESRPKVIRKKLTEKYKWLNENDTLTQEFIEKLDEEKQEVCNQLNRRTEFKVLRTTYGLFDKDGKLKRLPPKKKEDITDDEETDSGEDVNIIMF
1166	c_000000000037	91873	92293	r	0		H	Coenzyme transport and metabolism	7,8-dihydro-6-hydroxymethylpterin pyrophosphokinase (folate biosynthesis) (FolK) (PDB:1CBK)	2-amino-4-hydroxy-6-hydroxymethyldihydropteridine diphosphokinase [EC:2.7.6.3]	7,8-dihydro-6-hydroxymethylpterin-pyrophosphokinase (HPPK)	1	prodigal	v2.6.3	MHRVFFSLGSNLGDRKNTIESAIKKLNNEVGTVKGRSTLYETEPWGFKSSHGFLNAAVCCDTELSPHEILDVTQKIEKYLGRKQKSTDGCYHDRPIDIDILLYDDIKLNDEDLKIPHPLMYERDFVMMPLKEILNLKLK
1167	c_000000000037	92304	93825	r	0		J	Translation, ribosomal structure and biogenesis	S-adenosylmethionine:tRNA-ribosyltransferase-isomerase (queuine synthetase) (QueA) (PDB:1VKY)	S-adenosylmethionine:tRNA ribosyltransferase-isomerase [EC:2.4.99.17]	Queuosine biosynthesis protein	1	prodigal	v2.6.3	MKLSQFKVRGFSDKPTYIKFLGNYEQLVEIGKSLTKADKALKKKLATEETHEEDEPTALEVSVCCNDVTISGYFDSIDRFDDGFVLRKEKCVFLDRKPDGTTEEKKTYDHYKILKAGKDKSFKITIAGVKKAYKLDEGSLYTVAAGNVAMEPPYHRDECRLMVLHKKSGKIDMFKTDAKGEPVKDKEGNPKYLDFRNVLDYFDEDDVFIFNDTKVFPARLYGTKEKTDAKIEVFLLRELNEEMRLWDVLVEPARKIRIGNKLFFDDSGSMVAEVIDNTTSRGRTLRFLSDYDDHDEFKRDLYALGEPPLPRYILDHRPVKPEDEEDFQCIFAKNEGAVTAPSTGLHFSREMMKRMEIKGINFAYITVHSALGNFNEIEVEDLTKHKMDSEQMIISADACNMVNSAKEKGHHVCAIGTSVAKATETAVGTDGLLKEYDGWTNKFIFPPYEFGLADTMISNFYHPQSTLLMCTAAFGGYDLVMKAYHMAVENGYKFGCFGDAMLILND
1168	c_000000000037	93862	94576	r	0		J	Translation, ribosomal structure and biogenesis	tRNA U55 pseudouridine synthase TruB, may also work on U342 of tmRNA (TruB) (PDB:1K8W)	tRNA pseudouridine55 synthase [EC:5.4.99.25]	TruB family pseudouridylate synthase (N terminal domain)	1	prodigal	v2.6.3	MNFIEGETLYIDKPYRMSSFGALARVRGMISRKLGVKKIKVGHAGTLDPLATGVLILCTGRATKSIDTLQAQTKEYTATLQLGATTPSFDMEHPEDASYPTEHITKELVENTLLKFVGEISQVPPQYSACKIDGKRAYRMMRDGEEVELKPKTLRIDEIELTGYDDEKKQMSIRVVCSKGTYIRALARDIGKALDSGAYLTELRRTRVGQVTVDKCMTLEDFEEWIATCEVEMPQQK
1169	c_000000000037	94576	95428	r	0		I	Lipid transport and metabolism	Undecaprenyl pyrophosphate phosphatase (UppP) (PDB:5OON)	undecaprenyl-diphosphatase [EC:3.6.1.27]	Bacitracin resistance protein BacA	1	prodigal	v2.6.3	MTTLETVILAIVEGLTEFLPVSSTGHMIIARDLMGIPNDDAFVKAFIVIIQFGAILSVVALYHKRFFKLNHTPAPEGASELKKFLHKWDFYYKLLVAFIPAAVIGLLANKLIDHLLGSVYVVAVMLVIGGVFMLFCDKIFNKGTEETQMTEMSAFKIGLFQCIAMIPGVSRSMATIVGGMAQKFTRRQAAEFSFFLAVPTMFAATCFDLLKLVLHGGLDALQGHVFTLVLGSVVAFIVALIAIKGFVDFLSKYGFFAFGIYRIIIGGAILFWLMSGHNLVMVD
1170	c_000000000037	95427	95664	r	0						Protein of unknown function (DUF3098)	1	prodigal	v2.6.3	MDRKNYAFDRVNFILLAIGVAVIIIGFILMSGPGSTEAEFNPDIFSVRRIKVAPVVCFIGFVSIIFAIFHKPKDIDKK
1171	c_000000000037	95678	96530	r	0		D	Cell cycle control, cell division, chromosome partitioning	Cell division protein FtsX (FtsX)	cell division transport system permease protein	FtsX extracellular domain	1	prodigal	v2.6.3	MHYGMQLVTLCISTSLVLILLGVIVFSVQTANNLSSYVKENITVTMLLGEDMTNAEASQLCGQLKKNNYISNVTYISKEQALKEQSEAMGSDPSEFLGVNPFVASIELNLKSDYANSDSLKWISASLKSNDKVTEITYQQDLMDSVNRNLQKVSMVLLVLAALLTFVSFSLIKNTVSLSVYSKRFSIHTMKLVGASWSFIRAPFLVRAAVAGVLAAVVADAVLAGGIYMLYNYENEIMKVVTPEVLVITGVSVVLFGVIITTVCSCLSVNKFLRMKAGDLYKI
1172	c_000000000037	96707	97487	f	0		J	Translation, ribosomal structure and biogenesis	Wyosine [tRNA(Phe)-imidazoG37] synthetase, radical SAM superfamily (Tyw1) (PDB:2YX0)		Radical SAM superfamily	1	prodigal	v2.6.3	MSTVIYPSPIFGPIHSRRLGVSLGINLLPEDGKLCTFDCIYCECGFNKDFIPHKKMPTREEVAEALEKRLIDMTHNGPRPDVLTFAGNGEPTLHPDFPGVIDDTIRLRDKYFPNAHVSVLSNSTMIVKESVREALMKVDNNILKLDTIDPDYINLVDRPVQSNYDVNVIIENLKKFNGHVKIQTMFMKGTTNGISVDNTTDDYVKPWLEVVKDIKPSDVMVYTIDRETPDHDLKKATHEELDRIRDMVIAAGIPCSASY
1173	c_000000000037	97715	98207	f	0		O	Posttranslational modification, protein turnover, chaperones	Peroxiredoxin (Bcp) (PDB:5IPH)	cytochrome c biogenesis protein CcmG, thiol:disulfide interchange protein DsbE	AhpC/TSA family	1	prodigal	v2.6.3	MKKFFACAAFMLFGIMNVIQAQLPSVTLKDINGKTVNTAELSNDGKPFIIDFFATWCKPCNRELKAIHEVYADWQEETGVKVIAVSIDQAQNINKVRPLVDENGWEYEVLLDPNSDFKRALGIQMIPYTLIIDGKGNIVYKHNGYTDGAEEELIEKVRELVAE
1174	c_000000000037	98248	99904	f	0						Family of unknown function (DUF6029)	1	prodigal	v2.6.3	MINLKTLCLSGMLAVSAAGFAQQDDKLTINGSIQSDNLIPQDDDETGAKKGEHWGNTNTFADLRAQYKWLEAGARFEFLRFPMPGFEKDYAGYGVPNFYITGKFKNVELTLGTFYEQFGSGFILRTYEERALGIDNSLMGGRLVLRPFKGVTIKALSGKQRRYWAHNDSWVSGGDVELSLDQWFKGLENSNTYLTLGGSFVNKHEKDEDIRKASDPHHRLNLPENVNAFDVRARLQKGGLNLLAEYAWKSEDPSFDNGYIYRNGNVAMLSGSYSQKGMSLLVQAKRSEDMSFRSRRSMSLTSSFINHLPAFTMDHTYALAAMYPYATQPGGEWAYQAAFGYNFKRKTFLGGKYGTKVNVNFSHVRGLEKNYHYDTNAANASFGTDGYGSSFFGTGDMLYQDINVKIDKKLSKQFKMSFTYMNQFYDKTAIEGHGGDIRSNIFIGEGTYKFNKKFTLRGEAQFLQTSDDEGNWVFGLLELSFLPHFMFTVSDQYNCGETNLHYYNGFVTYNQGAHRIQLGYSRTRAGFNCSGGVCRYIPSYKGFTMSYNFNF
1175	c_000000000037	99927	100713	f	0						Outer membrane protein Omp28	1	prodigal	v2.6.3	MKLKNILSALIAPALLATFTACSDIDENDRWKEAELKITDQNVLIEDFTGQRCINCPNATDVIHSLQTEFGEDKVIAVGLHGGPTGLPDSKPVGLATKEAEEYYKKWNPSSQPMGVINRKGDVMNFDKWSTTIAELLSVEPEMKMEIEAKYNEATNKIDIDVKATSDVDLKGKLQLWVTEDNIKKVQMMPDGSRNNDYIHNHVFRGSVNGTWGEEFEFEANETLEKTYSQEVKEGWKAEDIRIVAFVYTDNKGVLQVVKSK
1176	c_000000000037	100733	101375	f	0							1	prodigal	v2.6.3	MKKLFTLACMMLLSCAMTFAQSAFEFVDAKGNVIPNGSTFEANGSFEDWEFMFEKQSGVFIMNNSGSDAKITFDVKMTKELEGMNVMVCPGGTCNGLMPGQTLTKEFVVKAGTPESIETHCSYEEGVSGKAEIELTLSQGGKEYSKIVVVFTTHDLAGIDSVIADNALCNVYDITGKLVKANVSKNAVYSMNKGLYIVRELAGEKNVNKVIVK
1177	c_000000000037	101722	103282	r	0						RHS Repeat	1	prodigal	v2.6.3	MIYIKIKSATGDVISVNYEAEDICAVESKKTIVERLANLKSQRYSPQCRSANVIPYRHVQMLRKPLRETAYYYDDGSWYRDYDYMVEYNKSGMMTHEQQTAYNPDMSVKAAIDGTYELNENGFPITETYNVSEDGVNWRKWGLIKNLYDRKRVDAVLNRETYGWNSMRDSWQYIPSSYLYHLTQVVYDDDGRIVSNILWYGSEKDGMATDRITYVYDDDGVLKRIIWECLTPSDIIRMEAYDIEWHHTNGNYITYGNDIYDIFDDDIANNAPLAYSVTEYDSNGNAVRRKGRVTYSYDEEGRMIQKKAVTGEHRRIFIDTLVYDIDENGSYSEEHIYGTDNNGDGVIGCDGIEEYSKTERIFNEHGNIVLKNEYVLDDDAPFLDFGTCHTYKDSTPRIDKSTRHTYKYGGSGEILEENIDVKSYGASDYKPKSRYEYFEFTDIVQMMPPAGLQGSGSLVTYRNDNLFFNDYEGSAFTIVDTHDRICMKGSAPQELSVKNLSTGMYKLSINGLVVRFFKK
1178	c_000000000037	103330	104095	r	0		V	Defense mechanisms	Predicted restriction endonuclease	putative restriction endonuclease	HNH endonuclease	1	prodigal	v2.6.3	MIKTWTKEDIMIIFNLYCKIPFKEITINNSLIDEYARMLNRSANSIIMKISDLGKLDPELKRYSNVSDIYGQKLDRDVWNDFDKNPMQFVYNTSKLIARVRGCSVSELEDLENNLPKGCSTRDSVRRKTGFLFFRQVVLSSYNNKCCISGVRNPQLVEACHITEWDDDENKIVDPRNGLCLNYLMHKAYDRKLVSVSPDYKIRISESMITSAMRDDFRTYLKSINGRQIFLPDRFSPSRDLLASHYEQFVKING
1179	c_000000000037	104585	106160	r	0		J	Translation, ribosomal structure and biogenesis	Ribonuclease G or E (CafA) (PDB:1SLJ)	ribonuclease G [EC:3.1.26.-]	Ribonuclease E/G family	1	prodigal	v2.6.3	MTSEVVIDVQQKQISIALLEDKNLVEYQNEPTSASFSVGNIYVAKVKKLMPGLNACFVDVGYERDAFLHYLDLGSQFNSYDKYLKQVQSDRKKLYPYSKATRLPDTPKDGAIQTTLKPGQEVLVQIVKEPISTKGPRLTAELSFAGRYLVLIPFQDMVSVSSKIKSSEERARLKQLIYSIKPKNVGVIVRTVAEGKRGAELDNELKVLLKRWEDVLLKVQKTQQRPQLVFEETSRAVALIRDLFNPSYENIYVNDANVYNEVKHYVSLIAPEKAGIVKQYTGNVPIFDNFDITKQIKSSFGKTVSYKHGAYLIIEHTEALHVVDVNSGNRARAKNGQEANALDVNLGAADELARQLRLRDMGGIIVVDFIDMNLAEDRQVLYERMCKNMMKDRARHNILPLSKFGLMQITRQRVRPAMDVNVEETCPTCFGTGKIRSSVLFTDQLERKINYLVKKIGVKKLFLHVHPYVAAYINQGVLSLKLKWQMKYGFGVHIIPSQKMAFLQYEFYNENKEYIDMKEEIETK
1180	c_000000000037	106418	106763	r	0		L	Replication, recombination and repair	Bacterial nucleoid DNA-binding protein IHF-alpha (HimA) (PDB:1B8Z)	DNA-binding protein HU-beta	Bacterial DNA-binding protein	1	prodigal	v2.6.3	MYICTPIQKNLVLKEKIIKMTKADIIKEIAETTGVNRRDVSATVEAFMEVVKRNLLNEESVYLRGFGSFIVKHRKAKTARNISKNTAIVIDAHNYPGFKPSKSFAEEMKARSTK
1181	c_000000000037	107000	107819	r	0							1	prodigal	v2.6.3	MKDNKKKALTLKTLNKSNVWETDVTEVLNMLKQAEKDADMTENIRHYITVIKGAYDMEEVVNEHPKIIEKYEERGYTIGEIKTGDTTRSKWALKKRPIMRVNDLTYENITHITAEKMVEVLERNFGGGWESLSQSIQDIIMKGFDVSTTTLPADRLHKPGGTYEKKINDGYSVLEVPKGTWTEAIFVKVKPQEEKVVEKDEDFKSYDDEDFDDEAEEDEDVEVRDDYKSYDESEDDEFFDDDKLTEESYRTTFDASSEDLDLEAGNIAEEDY
1182	c_000000000037	107963	109241	f	0		L	Replication, recombination and repair	Replication-associated recombination protein RarA (DNA-dependent ATPase) (RarA) (PDB:3PVS)	putative ATPase	MgsA AAA+ ATPase C terminal	1	prodigal	v2.6.3	MSKPLAERMRPVCLDDYIGQKHLVGKGAVLRNMIEAGRISSFILWGPPGVGKTTLAHIIANVMNIPFYTLSAVTSGVKDVRDVIDRAAKDRFFDGPSPILFIDEIHRFSKSQQDSLLGAVEKGIVTLIGATTENPSFEVIRPLLSRCQLYTLKPLCKDDLLTLARKAVTEDVELKKRNIDLKETEALLRYSGGDARKLLSILEIVVESAGTEDVVITNDMVKERLQQNPAAYDKDGDMHYDIVSAFIKSIRGSDPDAAIYWLARMIEGGEKPEFIARRLVISAAEDIGLANPNALLLANAAFDAVSKVGWPEARIPLAEATVYLATSQKSNSAYMAINDALQLVRNTGNLPVPLHLRNAPTELMAELGYADGYKYAHNYPGHFVIQQYMPDELKEHRIWMPQRSTSEEKIYQWMLKCWGSRYEIK
1183	c_000000000037	109281	110235	f	0		C!!!H!!!R	Energy production and conversion!!!Coenzyme transport and metabolism!!!General function prediction only	Lactate dehydrogenase or related 2-hydroxyacid dehydrogenase (LdhA) (PDB:1DXY)	glycerate dehydrogenase [EC:1.1.1.29]	D-isomer specific 2-hydroxyacid dehydrogenase, NAD binding domain	1	prodigal	v2.6.3	MKIVVLDGYGINPGDLSWEALESLGEVKIYDRTAEKDVTERLKDADIALTNKVVIREKEMAQLPCLKYIGVLATGYNVVDIKAARQRNIVVTNIPAYSTESVVQMTFAHILNITNRVGYYARENKNGKWSRSEDFCYRDFPMFELAGKTLGIMGLGSIGMKVAKAALGIGMDVYATTSKNATDLPEGIRKTTFEGMLGTSDIITLHCPLNDDTKEMINAESIAKMKRGTIVINTGRGGLVNEQDVADALHSGQLGAYGADVMCQEPPLADNPLLSAPNAFITPHIAWATTEARTRLIDIAAGNIRAFEEGTPINVVN
1184	c_000000000037	110254	110890	f	0		S	Function unknown	Uncharacterized membrane protein YeiH (YadS) (PDB:5WUC)		Glycine transporter	1	prodigal	v2.6.3	MTEQNPEAYTTLLYVIEMIGTFAFAISGIRMAAAKNYDWFGAFCCGFAVAVGGGTMRDVMLGTTPFWMTTPDYIICNFISLLVVALFFGFINRIYNTWLHIFDTLGLALFTIAGMQKSMEFDQPFWVAIIMGAVTGAGGGVIRDVLLNEIPLIFRKEIYAMAAVIGGSAYYLMRFFGVEVHVASVLTFFAVMFIRLAAVKYHIQLPVLKEK
1185	c_000000000037	111479	111983	f	0						Secretion system C-terminal sorting domain	1	prodigal	v2.6.3	MNLLPDKRKALGLIASLFIAMSASAQDDEVKLVIHNHDGSAPVEISVYDVRKITFQDDHFTMVYEEGIKPDEQFVYDDVRKISFKNLITGIDNVRAERTDDIAIARNGSVITVSGVEDSARLSIYDIAGRPVMSRTINGDTEIDTAGLSAGVYILRVNSKTFKFSRL
1186	c_000000000037	111985	113314	f	0							1	prodigal	v2.6.3	MKKLLSTIFVAFIALTTFAQTNPERLLVVEKNGNFKGFLVERIDSMFFDRIDEPVSVAIEINEFNNDDPKDQKMIVSFKRSKECTSFQFAIIPKSQSDAWEGDAAIAGYFSQLDLPRYQEDFDHGQISGFEPLTPGGDYTLVGLAYDHFGIACQATRVDFKVPDVAAEGTPSVTWTLDDVQTNQITLTMTPNDDCNAFYICIFEEGQAQAQFEQWAPMFGFATIGDMVRSFSGEAHYAEYTHTWKDLTPNTNYEVYIVPTDFNDIAGEDVIAKVKTLGMGGEGVAEMTITIGEFGYETDNDGVNHYYQQIIYTPNDQTAAHRDMMLKKSAIDEGTWTEEDFIAYMKNEKNPDNPDDQYWDNYGVDDVKWNAEPNTTYYVYSIGKNAKGEWGTVAKETVTTGAPAEGKAKVMMNSNIAQRKNIARIKNLNGRPMIKKQVTITK
1187	c_000000000037	113115	113517	r	0							1	prodigal	v2.6.3	MPVFKMFISCFQMALQVSDCLRTMLYFLKNSTMPLRAYCAVKTIVNKKRADAAVPLPLLNNIFQGYCFYFVIVTCFFIIGLPLRFLMRAMFLRCAMLLFIITLALPSAGAPVVTVSLATVPHSPLAFLPIEYT
1188	c_000000000037	113635	114682	f	0							1	prodigal	v2.6.3	MKKRLLPIFMLACAFFTSQNTFAGEYQQAANDDAVVEKRLAGRGPDKEFKFDADSITYDVAGTEEFVLPTLLNPHKLTIESYPAPDNQEQALTIVRDEKTHEVTSIKVNKSFIGEFNIYASAKKSSKYAESTAKCHVTFINSAIVERIVFTSTNYETQEGNKNGWTPSGQQDVWHSQCSEGWYISTYGQNYDGYAENYLISPEMQLAEGVNKVELIHSICEIENPEQNAQFLIREAGAAEWTVIEGMVYEHEGGSYDFFSTGDMNIPAELQGKNVQFAFMFGAENNKYKRWAIREMRIKKVADDTPTAISGVTEDNSSDNTVYDLMGRKAANPANGIYIVNGKKVIFK
1189	c_000000000037	114940	118078	f	0						CARDB	1	prodigal	v2.6.3	MKHFILSTLLCLMMPCLAKADNVKTYNFSKERGAVAYGATMKDEYGPLHYVQFHTNDAKVTKLGRVDENDNGTRMNNLRCGAFCGDKYYGYIVSVYTYTEQVKSYGTVDFSTGKFNVIRTNYDKTEREAWPIMYEMTYDNTNKICYALGRNMDGLVVSDLYKVDIATGEYEKLATLDFYAWAMACDYEGNIYMVKGIPDKNDEFYIASSLVRIDQNDGYAEKDEKRIKVKGADYIPNYTHSMEFNHENNKLYWLAMSNDGWQKMYNIDIETGNAVETANMMYNMVTGLYIPFNGADSRQAAGAVTGLSGKPAADGSYKAALQWTNPVINWKGDALEALSSVTVAKESRDNVIATLDAADGMGSKMTFSDENAQKGYNVYYITTHRLDGENGLTDSVRVFVGPDTPGRPQNVTTTAEDNNVRVNWIVPATGQHGEKFDIASTVYDITRMPDNKLLAEGVKETTYLDTEIGAKKEYTYIVKARNAEGEGLSEESTPIIIGNAYELPFSEAFDTEVCKKMWSTIDANNDGMTFEWAGGGKEDFNRYQIWLNNQFDANDYMITPPLATKAGARYRVNYDVQMGRMEDLHKFVIVTGNAPTLEGMTNRADSVDNLKAESYNQIKSFESKFTADGSETYVGVQCMSYKSDAGSYFAVRNFHVEEIFASDLAVTGIEGTKDLVKDQPSELIVKVKNMGYETSGSYKVEIITKDEEGNISVIGSADVSEALAADNIAAVKVAATPVTEGKAMVSARVVAEGDMNAANDTFAWTEYNVNPAGTADWNLIVKAGTEEKATTEPMNFYNVYSTVESVYLKDEIKAEKDGKITRIAYNYSENDLSAETEPFEVKIYMCNTDKGEYQAEVSTDDWTPLDQMTLVCTKNVTLVPGKDNLMTFDLDTPFEYDHTKNLCIQVWKESYLEDRFPVLFDVYNFGYEVYRSLRYNTNRGAFDFEDPNNFFPINNIPVLHMAVDFENHSGIINIDGSNGVSYNGGILAISNGMLKDVMVTDVTGMVIYSGSVNAPQLNLSLGRGLYIIKAVDGEGRTHVLKVAGK
1190	c_000000000037	118083	119898	f	0						Outer membrane protein Omp28	1	prodigal	v2.6.3	MKKLLLSIMAVLFIAGGLSAQQRVALGYCEDKLGGTVVAQDPVPHEFGAAIYLPDSYLNKYEGSVINQIDFAIGDIASDMMTVFIARSLEGKPLISKQTSDVKMGWNSVKLPKGYTLKKGDKLYIGYRYFTTEENLSSEVIIFDYNRGTIPGTNWFSQDNKWWSFDANAIPFDLAIRAYAEGTDLPLNDIGARNLVSPSVIIKDHPDNYSFTMRNFGTANVSSIKFNVLANGEIYDTKELKGLDFPNNKEMSVKLKDITFPKEGNNTLGIDIIEVNAEADSDVNDNKIETPVYCIGENAVPVKRNVLFEEYTTEKDKSGVDADSVYSLATEQLDNVIWVKHHLSDQFYLPAESPYAFLFDNNQTFYPAISADRNIFDGLNERGPVYFVGHENIVANLLNVSSEIISYVLPQASAIYDDASNKVKISVSIKPEVIEMPLQKDLRLTVYLVEDGIISTTQKGASEFVQNGVIRQVVSESWGDRIDISKGDITKEYTCDIPAAWNAQNMRVVAFVNNYDSKDPGNCMVYNTCEAPFDTNAGINDAECGEREFNVWYEGGRLNVTPGYTISAVYDVTGASVSSVTSGLYIVKAVSESGKSYVKKIIIK
1191	c_000000000037	120281	122300	r	0						Bacterial Ig-like domain (group 2)	1	prodigal	v2.6.3	MKKTFYTISLLVSALFMPVTSSASSSVLKSAETVQLSATPSMTGAQAGEKQEAGISFDKTEVEYTIGSSDPFVAPALNNPNNLAVKYATDNWDVARVNEYGEVTIKGAGTAVITATTKENEQFMAGEAKYTITVVDPTIVFVAPFNTDDCGFVEESTNTEKSAWSYSYGSITTYGYNLVTEMTVFYYVSPKFVLDKNSNKVSFEHKISHPNNIQEENQLVIREAGSTEWTLIPDIEYPTSEWSYSSTGEVVIPSQFNGKEVQIAFKYSTDGGNAASGWSIKNLIIKRDIVKAEAGIAFETTEFEYAFGSAEPFAAPAIVNPNNLAVTYTSSDASVASVDETTGEVVINAIGTAVITAATAETDKFMAGSASYTINVVDKSIVFEAPFLGDYCGFTAMKEGDAISEEKVWTVTGMGLNADGFHKFEGGETTAFYMVSPEFTLDEVRNIVSYDERKRYFSEKVSDEAVLVIREVGGEWNVIEMNYKVGNVDQMTSIGETDIPSQFNGKKVQVAFKYVTNGANTQSGIWDIANLVIKRGEPKQDPEIAFAETEVKFELVDENSVFTEPELINPNNVTVKYSSDNAEVATVDEVTGKVTVITGGVVTIKAVSEETDKFASAEASYTLTVKVVPTGIEGVSANDIKNGKVYDLNGCRVNNVVKGGVYVINGKKVILK
1192	c_000000000037	122809	127372	f	0						Domain of unknown function (DUF6383)	1	prodigal	v2.6.3	MFKVITFVAAMLFSLCTNAQNFDMEGMRIQNSAQKNKGWTLGDTSFRMSADESNNTSARRNAARPLPMTAGDGTILYGEQVYSTLMNVDDDDAIKWGLYSFPAEERTRFTEKLIHNTICANGGGAYHDGKLYFVSYYEGIEPGTFMYLYFCILDVNTLEMEKVAIKGDTFTSIGLDMAYDPVGDVMYSQTYPADAASNPNGFFSLSTVNLENGITTQIAQLDRMSMLAFDMSGQLYGVRYSDGMLVKIDKGTAKVTEVGPTGIIPKYNGSGVFDYEKGTLYWTTTDWSTGRSGIYEINKNTGKASLISEFTYDEQVTCLFLPQSTDRCDLGDITNFKADYSKTSSTSGTVSLTAPSTDARGNAITGDVTVFIYSDGNLMLTKSVAPGTELSEQIDLETKGLHKLEAIASHSATGKSKRISLEVWVGTDGAAAVSNLKLAKSGSDTAVLTWDTPQIGEHGCPINPSLVYYEIRRFPGNELITEDATGNEFREKITDSNYKDYYYAVTSIHKGVKGGTSTSNKVGFGVAKEIPYTETFDNAEAYGSYTSFNNNNDEGFWEYFEKSQCARYKYDTFNRADDWLVTPGIRLGTDNTYKLTFKARSEGSLYPEEIEVYLGNGCDVEAFTTVLVPHTFLEHDAYKEYSAVINVKKEGVYFIAFRAVTKKGQYYLYLDDVSVVDGPSAYIPAEVTDLKVKENTGKEHSISLSFTTPKVNFEGTELSELTSVKIYRNKELIHTFDNPGIGTQLEYVDKQFTTGMNNYAIAGYNSYGEGIVKEISQAVGSDIPLAPTNVKQRTENGSDAIITWTAPKKGKNGAAIAESELTYNIYDNHNNVVAKDVKGTSYTYTVDTSKGQRTLYFRVQAVTSMGKGDAASSNFLTYGKAYEGKDFKESFAGGKYTTSDWFVDPVVESPFNNEFYGRYWGLDHSKYDRGPRPEAQDGDGGCLIAYTDFLDVSSRIISPKINVSTLKNPVLTFWYYHYVNLMPEESYSHRNERMVVEAYVDGKFVTMTDSIYLINGNGWYRYDVQLKDYVGANDFQIAFKTHNWLSYDQHIDNISIRDVADNDLLIESVSVPEVMAAGSERKITATVHNDGKNTAGIYKVEFLRNGEVFATAEGKEEIAFAKSKTLSAAITPTMADAGKKFMYSARVVFDNDELKDNNTSSEIASEVVSNNLPAVNTLKAAAKSNGVALSWNDPENISDYTEIEEGFESYQSFIIDNIGEWKTVDVDRLGTYSIQNTSSETGDYAYPYAGEPMAFQVFSPSEAKITSKLWTPYLGDKMIICFDAAGSQNDDWLISPMVKGGTKVSFMAKSVTDAYGLEKFIFKCSYNTNDIKYFEDESDIITVPNEWTRYEFTLDPSATYFAINCISQNSYALLIDDIQFEKSEPMALNLTGYNVYRDNVKINDELVTDKAYSDTTAEPGNTSYVYNVTAVYDRGESMFGNSATPDNTGIENVSGANAEIYVSNSAIHVSNAEGCRVSVIDMDGKVLYSTVATGSEVSFGVPAGVYVVRVAQNAFKIVIK
1193	c_000000000037	127782	128406	f	0							1	prodigal	v2.6.3	MKKLCFLLMLMLSAVTMSAQDRLADYVNNANRYARVNLNKYRNHLCKEYRISGRDLEKCFNRCRKNWGNVGMALEVARFSGKDIDDICDYFLKSGNHGWKHVLHNIGIKPGSRHYNPFFERIHKCDTYWNDCYKNVKHHSKHHYKHHRHHDRLIYDDDCYKRDDDDDDDDYFDRDDDDDRYKRYRHRYNKDDDDDDDDDDDDDDDDD
1194	c_000000000037	128627	130262	r	1							1	prodigal	v2.6.3	GDATNIEGKTADIPVTFAHVPAEGVKAGIEYTVGDEVKKVYADVKADSTITIRLSGLKDTTAYMYRAFAEWDEVIYYSQSKEFTTKSLWVDLGLPSGVKWARYNVGAETPDQYGDYFAWGEILPKDSYDIDNYAYSSLEDWGYSYEDIGDDISGNSAYDAATANWGGSARMPSYEEYKELERSCAWETITYNGVNGKKATGPNGNSIFIPFVGCRLDTSCYYAGNEGCYWCSECYFGFGLSAYFEVSSSSNFSTFLHSFRGHAVRPVMGVNMQLGDATNIQRKTADIPVTFAHVPAEGVKAGIEYTVGDEVKKVYADVKADSTITIRLSGLKDTTAYMYRAFAEWDEVIYYSQSKEFTTKSLWVDLGLPSGVKWARYNVGAETPDQYGDYFAWGEILPKDSYDIDNYAYSSLEDWGYSYEDIGDDISGNSAYDAATANWGGSARMPSYEECKELARSCTWETITYNGVTGNLATGPNGNSIFIPFVGRRVGTSCEFAGEEGYYWSSECYFGFGDAWVFEVSLSDCSWAKSQYRYLGLPVRPVSD
1195	c_000000000327	435	2886	r	0						Bacterial Ig-like domain (group 2)	1	prodigal	v2.6.3	MRKSLIKLFTVLCAIFAYQNVSAQEELFNDNLFVGMANFHVEGDNGINDDLWSFTFFQHYVVADGCTRISGPVESRFVTNETITLKENNAVSFSSYTSSFNDVAKEISLSVRVGQDAWTDLPLSVQENTNEFVIQIVNIPAEFNNKEIQLGFKYTAQSSDMAGYWAIKDIVVTANAGAPVDKVDAGIAYDVTEYNYKVGEQFIAPVLSNPNNLTVTYSSSNEAVASINALGYVTVNGEGTTTIKAVSDETAKYYAGEASYVLTVSQTGEGGGTGNVEENLFEATFDYDECGFVVEGFNGDDNNIWQWRDVAKDMYADGFCKINGPLENYLVSPEIYFGTENVISFNSNASIFSNVATDIAIAIREVGGAWTDFALPIADNTGSNVLQEFTVPEEFNGKKVQIGFKYTSSSNYSCGMWYIDNVVVKGVKGSDVPAEKKDPQISYNVGDVEAIMGQPFEAPVLNNPNNVEIVYSSKNANVATVDPQTGAVTLVGEGFTTITATSVENEEFKSAFVNYVLTVKSADAANIIFEENFEISLGDFTIEDPLGQVPNPIWINSSGYAKADAYYKISEETTSYLVSPVITLDAAGNEVEFGYYLSNYDTDNKIENQIGLSIRTVGGEWENIPLSEYTAGSEVKCIMAVPSAYAGKDVQLGFRYTARGSMLASVWNVDNLIVRRTAAAPVEKKDAELSFAEETHEFYFNKSQFEGVTLNNPNNLEVVYSIIDNDYTVADVEPATGIVWVYNCGTVVITASSEETDEFKAGSASYTLVVTDTSTSIEGITADELENGQIYDLQGRKVTKLTKGVFVVNGKKVIIK
1196	c_000000000327	3218	3896	r	0	GT41.hmm	R	General function prediction only	Tetratricopeptide (TPR) repeat (TPR) (PDB:3AS4)		Tetratricopeptide repeat	1	prodigal	v2.6.3	MRRLLLILTLLMSLASQAQTTKELKDSLDVLKEQIEFNPDSADLHLKKASINIQLGQWEFAKFEYDTVLRSYPDNLAALFYRAYVNMRMRRYTFARSDYNRVLTIVPGNYEALLGLAILNQREGRHTDALDILNRMTSEFPDSAEVYAARAEVEKENEMYELAELDYAEAMRRDDGNQDYILMRADVLIRLGKKREAADHLDRLVRMGIPRASLKDYYKRCKNKK
1197	c_000000000327	3899	4964	r	0		C!!!E	Energy production and conversion!!!Amino acid transport and metabolism	Isocitrate/isopropylmalate dehydrogenase (LeuB) (PDB:1GC9)	3-isopropylmalate dehydrogenase [EC:1.1.1.85]	Isocitrate/isopropylmalate dehydrogenase	1	prodigal	v2.6.3	MKLNIAVLPGDGIGPEIMAQAVAVTTAVAEKFGHDIHYDYALCGAHAIREVGNPFPDETFKICCDNDAVLYAAVGDPAFDNDPTAKVRPEQGLLAMRKQLGLYANIRPIKAVESMLHASPLKDEVVRGVDFVCIRELTGGMYFGRRYRDNDMAYDTDIYTRKEIERILKVGFEYARRRRKHLTMVDKANILDSSRLWRQISREMEKDYPDITVDYMFVDNCSMRMVSEPRHFDVIVTENTFGDILTDEASCITGSMGLLPSASIGEKTPVFEPVHGSWPEAAGKNIVNPLAEILSASMMLEHLGLKDEAELVNEAVRESIDSNVRTAEIQSPGMRACGTDEVGAWIVNYIKNKK
1198	c_000000000327	4968	6555	r	0		E	Amino acid transport and metabolism	Isopropylmalate/homocitrate/citramalate synthases (LeuA) (PDB:4JN6)	(R)-citramalate synthase [EC:2.3.3.21]	HMGL-like	1	prodigal	v2.6.3	MGNEEPVKTYRRIQPYIEIMDTTMRDGEQTIGVSFLPHEKLMIARMLLHYINVDRVEVASARISDGEKDAVKMICNYARRHDMLRKVEVLGFVDGKLSVDWIDECGGKVINLLTKGSLRHCTQQLHKTADEHIEDIKNTIQYALSKNFEINIYLEDWSNGMKDSPDYVYKLMDALQDYDIKRFMLPDTLGILNPLQVIEYFRKMVKRYPGKHFDFHAHNDYDLAVSNSLAAVLSGAKGIHVTVNGLGERCGNAPLASVQVILKDQFHAQTSINENLLGKVSSMVASYSGIHVAPNQPIVGAHVFTQVAGVHADGDRKNELYYNELAPERFGRKRQYALGKTSGSANILKNLEELGLELTKEQTERVLKRVTELGDRKEIVTPDDLPYIVSDVLKHNVYGENKVKLLDFSISLKYNNNPTAHVKVMIGGKEYEASANGDGQFDAFVNTLRLIYAKEFGRTFPLLDNYSLFIPPGGRTDALVQTIITWRNGSKIIKSRGLASDQTESAIKATIKMLNIYEKECDNLNNKE
1199	c_000000000327	6533	7124	r	0		E	Amino acid transport and metabolism	3-isopropylmalate dehydratase small subunit (LeuD) (PDB:3Q3W)	3-isopropylmalate/(R)-2-methylmalate dehydratase small subunit [EC:4.2.1.33 4.2.1.35]	Aconitase C-terminal domain	1	prodigal	v2.6.3	MKRKIDIVRDTCIPLMIDDIDTDQLVPARFMKTVNKEGFGDVLLYDRRYDAEGNERKDFVLNNPAYHGSILVAGKNFGTGSSREHAAWAIAGYGIKVVISCKFADIHKGNELNNFILPVEVSEEFVNRLGQYVKENPEAIVEVNLPEQTVCNVATGEKAHFEIDKYKKHCLINGLDDVDYLVGTKSEIEKWEMKNL
1200	c_000000000327	7139	8498	r	0		E	Amino acid transport and metabolism	Homoaconitase/3-isopropylmalate dehydratase large subunit (LeuC) (PDB:4KP1)	3-isopropylmalate/(R)-2-methylmalate dehydratase large subunit [EC:4.2.1.33 4.2.1.35]	Aconitase family (aconitate hydratase)	1	prodigal	v2.6.3	MKTLLDKIWESHLVQQIDGGTGQIYADRLYCHEVTTPQAFDGLRRRNLKCFRPEKIVCIPDHNISTTELPMTDKVSVQQVSTLIKNAKDFGLKCFEPDTDDNGIIHVVGPEKGLSLPGMTVVCGDSHTTTHGAVGALSFGIGTSEVEMVLASQCVLLKKPLSMRIKLIGKPAPFVTAKDISLALLAEYSTSGATGYFVEYSGEAVDNMSMAGRFTICNMSVEMGARGALIAPDETTFQYLKDSEYAPKGSEWERAVEQWKKLRTDDDAVFDKEYVFDVSKVSPRISYGTTPAMNIPINGTIGPTPKKSLEYMGFKEGDKLEGMPVQYVFLGTCTNGRTEDFRDFASVVKGRHKHSSVTAWIVPGSWNIRREIYENGIAQTIEDAGFEIRRPGCSACLAMNDDKIPAGQYCVSTSNRNFEGRQGKGSRTLLASPFVAAAAAVTGCVTDPRKLK
1201	c_000000000327	8523	10065	r	0		L	Replication, recombination and repair	Replicative DNA helicase (DnaB) (PDB:1B79)	replicative DNA helicase [EC:5.6.2.3]	DnaB-like helicase C terminal domain	1	prodigal	v2.6.3	MAEYDKRNKSRTSAPIDSSYGHLQPQATDIERAVIGALMVDKDAFSIVSEMIRAESFYDPRHQKIFSAIAQLNFKERPVDVMTVIEQLKQDGTFDEVGGMSYLLDISNDVASSAHVEYHARIIAQKFLARQLISFASKVETKAFDETVDVDELMQETEGSLFELSQKNMKQDYTQIDPVIKQAQDIITKAASSSGGITGVPSGYTRLDEITSGWQESDLVIIAGRPAMGKTSFALSIAKNVVVDYKIPTAFFSLEMNNVQLVNRLISNVCEIPGSKLLSGQLSKDDWDRFDKNLRMLIGAPLYVDDTPALSIFEFRTKARRLVREKGVKLIMIDYLQLMNASGIRFGSRQEEISTISRSLKGIAKELNIPILALSQVSRKVEERDGAEGKRPLLSDLRESGAIEQDADMVLFVHRPEYYHIYSDEKGNDLHGKAQIIIAKHRKGATDDVLLSFKGEYTRFSNPEQDYTPVTQGGEIMSSKINGDMPGGYPPPEAYPTSDEMFGGPIPDGKVPF
1202	c_000000000327	10159	10984	f	0		I	Lipid transport and metabolism	4-diphosphocytidyl-2C-methyl-D-erythritol kinase (IspE) (PDB:1OJ4)	4-diphosphocytidyl-2-C-methyl-D-erythritol kinase [EC:2.7.1.148]	GHMP kinases N terminal domain	1	prodigal	v2.6.3	MKIYPDAKINLGLNVVRKREDGFHDIETVFYPVPIFDTIDIEVNEGSDTDCELTVTGIEIKGNPDDNLVVKAYRLLASDFNLPNVKITLEKGIPTQAGMGGGSSDCAFTLRLLNEMFSLGLSNDKLRSYAARLGSDCAFFIEDAPQYAEGKGDMLTHLDGSLSGYYLAVVKPDAAVSTAQAYANVNVGLPEHNCLDVVNCHNVNDWRELLHNDFEDSIFPILPEVKDVKDKLYELGANFAMMSGSGSAVFGIFESKPENLDEIFPECFRTVVKL
1203	c_000000000327	11640	12528	f	0		I	Lipid transport and metabolism	Malonyl CoA-acyl carrier protein transacylase (FabD) (PDB:1YXC)	[acyl-carrier-protein] S-malonyltransferase [EC:2.3.1.39]	Acyl transferase domain	1	prodigal	v2.6.3	MKAFVFPGQGAQFVGMGKDLYENNPLAKELFDKANEILGYRITDIMFEGTDDQLKETKVTQPAVYLHSIISALCMGDKFKPEMTAGHSLGEFSALVAAGALSFEDGLKLVYKRAMAMQKACEAAPSTMAAIIGLPDEKVEEICAQVNTPESVCIPANFNCPGQLVISGHKEALEKACELLKAAGARRALVLKVGGAFHSPLMEPARVELQEAIEKTEISAPKCPVYQNVDGKPHTDPKEIKANLIAQLTSPVRWTQSVQNMIADGADEFTECGPGAVLQGLVKRIDKTMNAHGIE
1204	c_000000000327	12626	14288	f	0	GH13_38.hmm	G	Carbohydrate transport and metabolism	Glycosidase/amylase (phosphorylase) (AmyA) (PDB:2P67) (PUBMED:29684280)		Alpha amylase, catalytic domain	1	prodigal	v2.6.3	MKKIIIYQLFTRLFGNRNNTNIVNGSLAENGCAKFNDIDSRTLKRIAELGATHIWLTGVIRHATATSYAEYGIPENCSAIVKGKAGSPYAITDYYDIDPDLAVNVDRRMHEFEQLVNRIHHAGMKVIIDFVPNHVAREYHSIMKPQGVRDLGEDDDRNMGFSTANNFYYCVGEEFAPYIDKGDYNEFPARATGNDKFDAHPGNNDWYETIKLNYGIDYCDAGGLSVHFDPIPDTWHKMYDILMFWAQKGIDGVRCDMAEMVPAEFWKWATEQIKNALPEFKFIGEVYNPSLYRRYIASGFDYLYDKVGMYDRIRNIMCGGGDATEITWQWQNTDDITDHMLYFLENHDEQRIASDFFAGNAAKGIPATMVCALMRNNPFMIYAGQEYGEKGMDSEGFSGTDGRTTIFDYWCQESLYKGYVNRRLLSPEEKALHKQYCHILNVAAKEKAVEEGAFFDLMYANLDNKDFDKHSVYAFLRKCDDALLIVVANFSNDERNTSVRIPAHAFDFLGIMEGMYTATDIISNKSRELNLAKDDVVNINIKGNDGVILKINL
1205	c_000000000327	14293	14815	f	0		H	Coenzyme transport and metabolism	Adenosyl cobinamide kinase/adenosyl cobinamide phosphate guanylyltransferase (CobU) (PDB:1C9K)	adenosylcobinamide kinase / adenosylcobinamide-phosphate guanylyltransferase [EC:2.7.1.156 2.7.7.62]	Cobinamide kinase / cobinamide phosphate guanyltransferase	1	prodigal	v2.6.3	MRKIILITGGQRSGKSRYAEELALKLSDSPVYIATAHVWDDEFRERVRIHQERRGPQWTNIEEERFLGNIDITGRVAVIDCITLWCTNFFYDVDNDRENKVSDALENIEKEFDKFTRQDATFIFVTNEIGSGGVSSNASQRHFTDLQGWMNQYAASKADEVILMVSGIPVKIK
1206	c_000000000327	14823	15870	f	0		H	Coenzyme transport and metabolism	NaMN:DMB phosphoribosyltransferase (CobT) (PDB:1D0S)	nicotinate-nucleotide--dimethylbenzimidazole phosphoribosyltransferase [EC:2.4.2.21]	Phosphoribosyltransferase	1	prodigal	v2.6.3	MRKFDIKNTDKSISDEAQHKIDFLNKPIGSLGRLESLAKQICIIQHTLDPVLNCPSHIVFGADHGISDEHVSVSPKDVTWQMMINFTRGGAAVNMFCRQHGFRLHIVDMGVDHDLSEFKDIVNRKIAYGTKNFLYEDAMSSKEFHEAVDAGAEMVDKCHDEGCNIICFGEMGISNTSPSSLWMSLMGNIDINSCVGVGAGLNTEGRNNKLDVLTRSIERFKSKYPSYSTEDIMRSLGGFEMVAATGAMLRAAELGMIVMVDGFIMSACMLAASRLYPAVLDYAVFGHCGDESGHKQMLSLMNAEPLLHLGFRLGEGTGALCAYPLIDSAVRMINEMGNFDNANISKYF
1207	c_000000000327	15844	16636	f	0		H	Coenzyme transport and metabolism	Cobalamin synthase CobS (adenosylcobinamide-GDP ribazoletransferase) (CobS) (PUBMED:31481610)	adenosylcobinamide-GDP ribazoletransferase [EC:2.7.8.26]	Cobalamin-5-phosphate synthase	1	prodigal	v2.6.3	MRISLNTSSRWYDRIWASLIFFTRLPWWRIYQPPRDSYRTVIEHWPLTGWITGGITAAILYFGSMLFPYIVTVIIAVSVRMFLTGAFHEDGLADFFDGFGGGGTNRERILAIMKDSRIGTYGVMSLIIYELLLISSLYSMGPYYAAFAMLAADPFAKLITAQLPLILPYARAEEQSKSGVTYRQYGALQGVSLALQGLIPMAAFFIFAGVPAHWDRIIFIPCVVMYFLYLFIRKRIGGYTGDCCGAICLLTELTFYLAMLTII
1208	c_000000000327	16639	17155	f	0		H	Coenzyme transport and metabolism	ATP:corrinoid adenosyltransferase (BtuR) (PDB:4HUT)	cob(I)alamin adenosyltransferase [EC:2.5.1.17]	ATP:corrinoid adenosyltransferase BtuR/CobO/CobP	1	prodigal	v2.6.3	MEKGFVHVYTGNGKGKSTAAVGLAVRALCAGMSVYVGQFVKDMKYNETKIEDMFPKLKVEQLGTGCFIFREPSQKDIDMAQDGLKKCTQLLANGNYDVVILDEINIALHFNLISVDDVINAVKNRKPNVEVVLTGRYAPQEIIDMADLVTEMKEIKHYYQQGVLSRDGIDR
1209	c_000000000327	17179	17710	f	0		G	Carbohydrate transport and metabolism	Broad specificity phosphatase PhoE (PhoE) (PDB:1EBB)	alpha-ribazole phosphatase [EC:3.1.3.73]	Histidine phosphatase superfamily (branch 1)	1	prodigal	v2.6.3	MRVTFIRHTKVGIPRGICYGWTDVPVAETFEQEAAVTLKNLGDNKFDKVYTSPLTRAVKLAEFCGHADAERDERLKEMNMGDWEMQKFDEIEDQEALNKWYDDYMHLAATNGESFPILYARVSSFLDELKTKPYKDVAVFAHGGVMICAGIYGGLFTTDDCFKHLVDNGGLQTIEI
1210	c_000000000327	17955	20184	f	0						Putative binding domain, N-terminal	1	prodigal	v2.6.3	MKKNLLLLTLALCGNMLAHADNVVPVTEPGEAKVVKKFTKNVNRIPVMSAADQNIFYEDFEKWSGSNKWLPEGWQDVSKVGHTEDVGWYDQDLTWQVIGKSDAMTPIYEGMASAYIMASNYYSTTPYEEQDEWLITPEISVREKDYLYFYMHYSPSYVLYNHDKNDFSSINSHLEILVSDNGTDWTPLWNVVDDIKKMTEEELRADLSSDKEEYTPFFIDLKDWSNKTVQFAFRYTGSHGKDIAIDNVAVGLPVPTTYYLAPLSAMYVGLSPEVNNPKTPYMVLPAYANDIWEHVSSSYNKVKWTYPDVNGNLVESSDEILTTPAYEPSFLPTPSVQAFFNESASEIYQSDYDMMQIGGSAFGYEDTEGKAYDFYGLANYNCMDPNVEIKFNRTIGFDANSIDKWCGLLGVTPYDFEVRAIANFYGKPASPYVLRNGYVSLYVELLRPEAEIKMTVRKIDEYGTPAEILGEAVCHGSDINVPSPAAYTYAYFEFTEPLIIDSPILVEITGFNTMEDAVYIPALFTNTLSNVAPAYMSLITENGPVYFPLADLRGYTNDAHIAGVAMSLGAEYPWLKDNGKTFDIEAGNEGLSEELTISTSTRPEDLIITSDAGWVTATANGYDINERVAHVTLNIAQNPDAADRNATIKISTLGVEQPVTYNIKQTEVSTAIGQTEKAEKVSVEGGMLVIDSESEFVTVFDAAGVKVNEIALSGHNVIDMSGWNKGVYVLHFSNGNNVKVIR
1211	c_000000000327	20273	20957	r	0							1	prodigal	v2.6.3	MRKYLLIFIVMTLLAGCGKKEKHKDVIVKTETVHRLPELKIFNMGGIPEKIMLEFTERMKQVYANTVYAGGMELTDSALLKNDRKGKDRYSSRILMDKVRKTIDRKHEIALVVVNGDVCNWTKNGSHANLGISLLGQHISLVSYRRLKVNGLATTDNMLKVAVHELGHSVCSLVRERKDLRYHCPDKQCLMLDAKNKYPYRNITGFCTSCDSIMKAHGFETEHLNLR
1212	c_000000000327	20994	21504	f	0		R	General function prediction only	Predicted N-acyltransferase, GNAT family (ElaA) (PDB:1XEB)	ElaA protein	Acetyltransferase (GNAT) domain	1	prodigal	v2.6.3	MSIHYYICSCYLYNYMIKEINKSITLHVKRFYELSVEELYKLLRLRSAVFVVEQSCVYQDLDYDDQKALHLWITDAEDNIIAMARVCAAGTHMEEVSIGRVISVQRRKGYGLMIVREAISAAIHYFHAATIDIEAQEYTRSLYEKLGFWQTSDMFMLDGIPHIKMTYRQ
1213	c_000000000327	21554	22130	f	0							1	prodigal	v2.6.3	MENKDIEYLNIFENKVQNELLKLCTDYNMLDGILLATDDIDDRWKEMAPEYVVDAVREIQNYPEVSVSWAMYLGMAVAFGWDADWEKCAATPYSAYYGSEGFDNMDDHIVRDILGMPLEGKEAGETVNMVRRCGQTTISLIRLENIEPSTPMAFHAFARAIKVMFRIGASIQLRRMGYKFEKVNLPDNQYS
1214	c_000000000327	22131	22665	f	0		C	Energy production and conversion	Nitroreductase (NfnB) (PDB:1F5V)		Nitroreductase family	1	prodigal	v2.6.3	MELKELILKRQSDRRYDSSKKVGREDIVKCLEAARLAPSACNSQPWKFVVVDSDELLPDMSAAAAGMGMNKFAAQAPVIIAVVLEKMNFTAKIGSVIKDKEYRLLDIGIAVENFCLQAAELGLGTCIMGWFDEKKVAKLIGVSNRRIPLLIALGYPEGEHREKSRKSIEEMSSWNKY
1215	c_000000000327	22711	23650	r	0		G!!!E!!!R	Carbohydrate transport and metabolism!!!Amino acid transport and metabolism!!!General function prediction only	Permease of the drug/metabolite transporter (DMT) superfamily (RhaT) (PDB:5I20)		EamA-like transporter family	1	prodigal	v2.6.3	MDLRSSKIGHLACFTAYAIFGFNIIVCKDLTSTHWISPLSLFCLRSVFAGALFWLISFMMPYEKVETKDFPKIALASLLGFFLTQYTFLMAIENITPMDCSIVSSLSPVYTMFIAAVALKEPITLRKAGGVVLSLAGIIFLILNSVGMASSGERSTNLSGILLMLANSFCFAMYLGIFKPIISKYSVITFMKWIFLFSTIMSLPFSFTEITSIDYTAQPTNILWELTFLIVCSTFITYFLIPIGQQRIRPTLVSMYSYVQPIIAIAISICIGMDTLTWQKVLAAATVFTGVVIVSYSRGAKDVTAVKKIKDK
1216	c_000000000327	24399	25818	r	0		P!!!R	Inorganic ion transport and metabolism!!!General function prediction only	Alkaline phosphatase (PhoA) (PDB:1AJA)	alkaline phosphatase [EC:3.1.3.1]	Alkaline phosphatase	1	prodigal	v2.6.3	MKRFSLMLAVLMLAISYGFAQKAKYVFYFIGDGMGVNQVEGTELYQAELQGRIGIEPLLFTQFPYFTVATSYSATNGVTDSAASGTALATGNKSKNGTLGMLKDHKTNVNSVAVWAKDAGCRVGVATSVSVDHATPASFYAHVPYRKMYYEIGKDLYDAGFDFYAGSDFKNPTDEKNPESECLYDMAAKNGYTIARGYEDYLKKSRKADKMILLQTEEASDIDRSCIPYAIDRKPGDLTLEQITTSAIDFMSKDLDKGFFLMIEGGKIDWACHANDAATAFHEINDFDNSIKIAYEFYKKHPEETLIVITADHETGGFVLGTGKYELNLQVLKNQKVSETQFTRIIRDIRKQYKNDVPWEAVKKALTENFGFWDTVELTDKETARLEKVYNKSFKSGKVEMEKSLYARNEPISSEAKRIMSAKALIGWTSGGHSAGFIPVCAVGAGAEKFSARTDNAQIPLKIAEAAGYKRR
1217	c_000000000327	26087	28646	r	0	GT35.hmm	G	Carbohydrate transport and metabolism	Glucan phosphorylase (GlgP) (PDB:1A8I)	glycogen phosphorylase [EC:2.4.1.1]	Protein of unknown function (DUF3417)	1	prodigal	v2.6.3	MKIKADYANAPQWKELMVKSNLPKELACLMRLAHNMWWAWNYEARDLWRSLDEELYEEVEHNPVLLLERLTAERKQEIIADKEIMKQVKKVCKMFDDYMNVEPDATRPSVAYFSMEYGINQVLKIYSGGLGMLAGDYLKEASDSNVNLCAVGFLYRFGYFKQSLSMDGQQIAKYEAQNFNSLPIERVMDENGQPMVISVPFVNYQVHAYVWRVNVGRVPLYLLDTDNDMNSEYDKPITHNLYGGDNENRLKQEILLGIGGIMTLKRLGIKKTIYHCNEGHAALCNLQRLCDYVEEGLSFSEAMELVRASSLYTVHTPVPAGHDYFEEPLFGKYMHLYPERLGITWDEFIGMGRQNPEDHGEKFCMSVFACNTCQEVNGVSKLHGTVSKKMFAPIWSGYYPEENHVNYVTNGVHFPTWTATEWRMLYAKYFDKNFMADQSNDKIWQAIYNVPDEEIWTTHFALKKKLVKYIRDKFRETWLKNQGDPSRVVSLLEKINPDALIVGFCRRFATYKRAHLLFTDLDRLSKIVNNPEHPVQFLFSGKAHPADGAGQGLIKKIYEISQRPEFLGKIIFLEDYDMQLARRLVSGVDVWMNTPTRPLEASGTSGEKCEMNGVVNLSVLDGWWLEGYREGAGWALTEKRTYQNQGHQDQLDAATIYSLLENEIIPMYYNKNDKGYSEDWIKVIKNSIAKIAPHYTMKRMLDDYYDKFYNKEAARFEELSADNNRKAKEIAGWKEAVVERWDNISVVSEETSALNGTSAESGKNYELKYVIDEQGLCDAIGLELVILRADKNGEDHIYKVLPFEMTEVRGNNYTFKLDYSPVDAGTYKFGVRMYPKNAELPHRQDFCYLRWL
1218	c_000000000327	28675	30331	r	0	GT3.hmm	G	Carbohydrate transport and metabolism	Glycogen synthase (GlgA) (PDB:1RZU)	glycogen synthase [EC:2.4.1.11]	Glycogen synthase	1	prodigal	v2.6.3	MGKDIMFPDFIFESSWEVCNKVGGIYTVLSTRAKTLQSMLGDNVVYIGPDCRDDKSEPFFEEDNKLFGTWTDDARSEGLAVRTGRWTVPGMPPAILVDFNKYYEKKNDIYADMWNDFGVDSLHAYGDYDEASMFSYAAALVVENFYKHMLNSSKRVIYHCNEWMTSLGMLYISRHMPQIATVFTTHATSIGRSIAGNNKPLYDYMQGYNGDQMADELNMQSKHSVEKQAALNADCFTTVSDITARECTQLLDKQPDVVLPNGFEDTFVPKGTKYTAARNAARKRLFKIANALTGKTFATDTLVVSTSGRYEFRNKGIDMFLDSVMRLRYDENLKKDVLALIQVPAWQSGVRADLVNRLAADKVYDTPLFMPEVTHEMCDVVNDRVISMMRYNDMHNTPDGKVSIIFVPCYLDGDDGLFNMPYYNLITGSDMCVYPSYYEPWGYTPLESVAFGVPCVTTTLAGFGLWAETIVGKGGDIKKGVRVVSRGDGNYNEVAEEIKNVISQYSALDAKETEKARKAAKALSKKALWSKFIKYYEQAYDIALRKAELRK
1219	c_000000000327	30697	31987	f	0		J	Translation, ribosomal structure and biogenesis	Seryl-tRNA synthetase (SerS) (PDB:1SER)	seryl-tRNA synthetase [EC:6.1.1.11]	tRNA synthetase class II core domain (G, H, P, S and T)	1	prodigal	v2.6.3	MLTLKQISEETEKVIKGLNKKHFKGAEEAVQKVLDFDKIRRESQQLLDKNLQESKKLASQIGKLMKEGKKDEADEIKKSVAEMKETNKELQAKMEQAQIDMRNVLYTIPNIPNDDVPEGLNADDNVVVKEGGVMPDLGEDAMCHWDLCEKFGLIDFEMGVKVTGSGFPIYIGKMARLQRALEAFFLEEARKSGYLEVQPPFVVNEASGYGTGQLPDKEGQMYYCNEDNLYLIPTAEVPVTNMFRDVILEEQDLPVKRCAYSACFRREAGSYGKDVRGLNRLHQFDKVEIVRIDTPEHSYESLNEMLDHVEGLLKKLELPYHILRLCGGDMSFTSAICYDFEVWSAAQKRWLEVSSVSNFEAYQANRLKCRYRRADTKKTELCHTLNGSALALPRIVAAILENNQTPEGIRVPKCLVPYCGFDMIDNNNF
1220	c_000000000327	32021	32807	f	0		J	Translation, ribosomal structure and biogenesis	tRNA(Ile)-lysidine synthase TilS/MesJ (TilS) (PDB:1NI5) (PUBMED:21435031)	tRNA 2-thiocytidine biosynthesis protein TtcA	PP-loop family	1	prodigal	v2.6.3	MFVGYAVFILSLFQTMPLLSEDEKTEKRILRMFQKGLSDYHLINDGDKIMVAVSGGKDSLCLLEMLARRMKIRRPEFKVEAVHVRMSNIKYETDTEYLQNFCSELGVPLHIKTTGFEVRPENKKTPCFLCSWNRRKMVFETAQERGCNKIALGHHQDDILHTTLLNEFYQGSFSTMPVLLEMRKMPLTIIRPLCMVKEADIRAYAKYRNYRKQVKICPYENDTKRNKTAELFAALEKENPEIRYSMWNALEKANKLIELAD
1221	c_000000000327	33031	34201	f	0		M!!!O	Cell wall/membrane/envelope biogenesis!!!Posttranslational modification, protein turnover, chaperones	Outer membrane protein chaperone/metalloprotease BepA/YfgC, contains M48 and TPR domains (BepA) (PDB:6AIT) (PUBMED:24003122)			1	prodigal	v2.6.3	MKIRKILPILIIALFVCSTTADAQRRRSRKKKVEKVEETVQQKLYKTMLPSTQLIMFVDSIDAPKDDFLKYINLSHDIGNITTYSEFFNKPDSMGCYGFINGFENKGYFSVPKGNTMKLYTADKLDKKWKNIREVSELNTLLDSINHPYLMADGMTLYFSAKSQEKSLGGYDIFVTRFDAESGTFLEPENIGLPFNSYGNDYMYVVDDVNKIGWFVTDRNKTNGHVTVYTFVPNDIRTNYDIEALGEEVVNEFAQIKEFKKTWTSEAERNSILNKIKSASRYGSSKKNVNNMRFAINNNTVYTSPNRFKSKQARAMYDKLVNYEKRIESIENELKDKRVKYHVSPESTRSKMAPGILKLEKTFEDLLAETAQLRKDIINEENKTINKKG
1222	c_000000000327	34204	35077	f	0		F	Nucleotide transport and metabolism	Uridine phosphorylase (Udp) (PDB:1K3F)	uridine phosphorylase [EC:2.4.2.3]	Phosphorylase superfamily	1	prodigal	v2.6.3	MEKYFAESELIINGDGSIFHLHVKPEQLADKVILVGDPGRVALVSSHFETKECEVESREFRTVTGMYKGKRISVISTGIGCDNIDIVVNELDALANIDFNTRTEKKEKRSLTIVRVGTCGGLQPYTPAGTFVASEKSIGFDGLLNFYAGRNDVCDLEFEKAFTEHMNWNPQLCAPYVIDSNKELFERIAGDDMVHGVTIACGGFFGPQGRELRIPLADPHQNEKIMAFEYNGYKITNFEMESSALAGLSRLMGHKAMTCCMVIANRVAKSANTGYKGTIDNLIEEVLDRI
1223	c_000000000327	35143	36481	f	0		J	Translation, ribosomal structure and biogenesis	tRNA U34 5-carboxymethylaminomethyl modifying GTPase MnmE/TrmE (MnmE)	tRNA modification GTPase [EC:3.6.-.-]	MnmE helical domain	1	prodigal	v2.6.3	MNTSICAIATGRGGAIGIIRVSGDDAIEITSKIFKPRGDVKLCDKKAYTLSYGTICDGDAVIDEVMVAVYRAPHSYTGENSTEIMCHGSQYILESVLRLLIENGCESAAPGEFTRRAFLNGKMDLSQAEAVADLIASTGRASHDIAMGQLRGSFSNSLAVLREQLLKMTSLVELELDFSDQDVTFADRKELVDLANEISTQISKLASSFATGKAVKDGVPVAIIGKTNVGKSTLLNQLVHDDRAIVSDIHGTTRDVIEDTADINGVTFRFIDTAGIRNTDDTIEQLGIDRTYSMIQKAVIVLWILDSEPTAAEIADIESRTEGKHLIKVRNKIDITSKDFNADIAISAKNSSNISDLENLIYKAADIPEIRENDVIVTNARHYDALLRAQDSITRVIEGLNNDIPGDLLSEDLRDCIHILAEIVGGEINAPEVLNNIFANFCVGK
1224	c_000000000327	36847	37726	f	0						Helix-turn-helix domain	1	prodigal	v2.6.3	MEVKRICKWCGKPFIAQKSTTNYCSPQCSKRGYKHRMKERRMEMKEFQEMLEVKKKMESQEFFTFSQAAKLMGVSRQYVYKLVKQDKLRASRLSARMSLIRRTDIELMLKTKPYESVKPKDDFDKSEYYTAEQIAEKYKVNAKWVWTYTRKHDVPKVRIRQFNYYSKKHIDAAFAKYEVDNDLTEWYTPEEIQEKYGMTRVAIRSQVYRNNIPSKKEHGQIFYSKLHFDLSKTQEQDNSEDYYTVKEAMDKFHLTRDSVYNLLQFHEIRREKKGRFVRFLRIEFDKIMGVKK
1225	c_000000000327	37841	38957	f	0		L	Replication, recombination and repair	Site-specific recombinase XerD (XerD) (PDB:1A0P)		Phage integrase family	1	prodigal	v2.6.3	MTECKTVTLRKRVLKNGLLSFYLDYYPGYRDMETMKTIYHEGLNIKIYAHPKNQREIDFNAEMTEKAEAIRCRRYADIVNERYDFFDKHRLKGDFLEFFRKQLPKHEQKWEFVYQHFSNFVHGKCRFDEIDLELCNRFKDYLLNAKKLKNKTPMSRNSAASYWASFRAILTILYRNKLLKTNLNEYLERISCVDTKLDYLSNDELSLLADTPCEIPVLKTASLFSCLTSLRISDILALKWEDIVDYSAGGKCVHILTQKTTTEDIIPIGDEALELIEYSPEKTGKVFKGLIRSMTGYQMKKWVASAGITKKITFHSFRRTFATLQAAAGTDIITISSCMAHKRVSTTQRYTKIVDENKRAASNRISLHKKD
1226	c_000000000327	39126	39870	f	0							1	prodigal	v2.6.3	MTDNIQIKRISFILAVWALGYTIIDTCLWDNYRINLTEIVTPILLWTVALIITLGITQRIFYHWLKRSKFVFAPPTIKQSSKRESAVVPLPDENISETLSSLDSYELRQKDIEKKNAERKLDIMREIREYVIYATAAYLTKENLALFLENIEHLACNREDLYQPIRSNTDNPLKSPSLRHLAWNIGERLAIPLNQRATFIKASFPEELKNATIKYLSLNLRDEVSSQIPIDVPDKGDYRFKCLMEEA
1227	c_000000000327	39983	40358	f	0						Helix-turn-helix domain	1	prodigal	v2.6.3	MTKDQITFNDIPAIVGELCERFESLETLLKSNLNAPKPEKENLHVPMTVKEACEYLGISKSSFYFKCKHGGIPVIKQGKHLFIYRDELDKWLESARKTPVPRSFEEEHEALMAKSRRKAKPLKW
1228	c_000000000327	40362	41424	f	0		T	Signal transduction mechanisms	RecA-superfamily ATPase, KaiC/GvpD/RAD55 family (RAD55) (PDB:1TF7)		AAA domain	1	prodigal	v2.6.3	MESKENIKHHADELAAYMEEAMVSVTSSYLKDPEVLKIQDTVIGTLGNFSASIGKAKSKKTFNVSALVAAALSNGTVLQYQASFPDNKRKILYIDTEQGKNHCLKVLKRILRLANLPMDVDPENLRVYALRKYSPEIRLQMIQHAIEQEPNLGLVIIDGIRDLMYDINSPSEATNTISNLMQWTDDKQIHIHTILHQNKNDEHARGHIGTELSNKAETIIQVEVDKDDSNISTVTPVHIRDREFSPFAFRINEESLPELVELKSRQSGRKAKDPFNPYKEISEQEHRQALANTFINGDIQRYDELIKKLKEGYLSVGIKLNNNKCVTLVTFLRNKRMVVAEDKVYKLVPDFHY
1229	c_000000000327	42356	43871	f	0		L	Replication, recombination and repair	Site-specific recombinase XerD (XerD) (PDB:1A0P)		Phage integrase SAM-like domain	1	prodigal	v2.6.3	MANATLYLSKKVNAQGEHPILVRVDVTRKNRPQFKSNIAILPEFFVDGEIKIPMRSKLNAQLRESLLKKKADIDAYVASLLAIAMALPEDARTRNDILEVYEMVKSVNPTEISRTTIIAKKREQNEANLELVRQLQESRRPDVLEYIRKRTEGMEKGTIKRKGNNYTKGTLHTYKGFVNVLEQFVKHHPFDWEDLNENLIDKFVLYLENYGYMKKTINKLLAVFSSMLNAAFKEGYTFKHSILDRFPKLNVTNDDKKVEIYLTEEELQALYEMRLKDEEKVARDIFLVGCYTSQRFSDYSRISERNISFHDGIGIITLIQKKTGTEVSIPILNDNLIKILKRYDYNLPTMSNVRLNLVIKGVFEKLSKKVPSLQKEMATKVTLTHLKNEEESKVKFKRNAQGEILLPRHQLVTTHTARRTGITLMYLSRVLDTHEMMSISGHKTESVFNDYIKISGIELATNIAKKVAKAKKESELKALLLKQFEDMSAEKLTKLLEVAKNEPT
1230	c_000000000327	43883	44651	f	0							1	prodigal	v2.6.3	MKETIEDICSDIELQYGPKNMDKNMAYILSLFQARVKDGVLDDNIPVPSTEAAAKTILLLLDRPELEWETICREKRVKNVMEYLFIRAYNHYDEVNTLVNELLSKYVTDIPQQTLLQFLNMFNYIVCQNRPTRFADEILYPEKSEKIIETLHFLLQGEVGRGAALVMVCARDEGLIRNIAHATVVTEFKHVSKTAYNNYVHERFTEKEKKHIIGTLRTKIGYSKEDDGRITFMSSDISRRSSFYSVWRFFKFFKG
1231	c_000000001381	2	2135	r	1		I!!!I	Lipid transport and metabolism!!!Lipid transport and metabolism	Methylmalonyl-CoA mutase, N-terminal domain/subunit (Sbm) (PDB:6OXC)!!!Methylmalonyl-CoA mutase, C-terminal domain/subunit (cobalamin-binding) (Sbm) (PDB:1B1A)	methylmalonyl-CoA mutase [EC:5.4.99.2]	Methylmalonyl-CoA mutase	1	prodigal	v2.6.3	MRKNFKDIDIYAGINEKDGLKWQKDHNIAPNWKTPEQIEVKPAYTKEDLDGMEHLDFTAGLPPFLRGPYSMMYPYRPWTIRQYAGFSTAEESNAFYRRNLASGQKGLSVAFDLPTHRGYDPDNERVIGDVGKAGVSICSVENMKVLFDGIPLNKMSVSMTMNGAVLPIMAFYIVAGLEQGAKLEEMAGTIQNDILKEFMVRNTYIYPPAFSMRIISDIMEYTSKYMPKFNSISISGYHMQEAGATADIELAYTIADGLDYVRAAIKAGLNIDAFAPRLSFFWGISMNHFMEIAKMRAARMLWAKVIQKFDPKNPKSLMLRTHSQTSGWSLTEQDPYNNVGRTCIEAMAAVLGHTQSLHTNALDEAIALPTDFSARIARNTQIYIQNETKVTKHIDPWAGSYYVESLTNEIARKAWAHIEEIEKLGGMAKAIETGVPKMRIEEAAARTQARIDSGNQTIVGTNKYRLDHEDPIDILEVDNSSVRIQQEEGLKELKAKRNEEDVKRTLAALTECVKTGEGNLLEKAVECAKVRCTLGEISDACEVIVGRYKAKVDVISGVYKSESKADADFQEACRLTDEFAKKEGRRPRIFIAKMGQDGHDRGAKVVATGYADCGFDVDMGPLFQTPHEAAREAVENDVHAVGVSSLAAGHKTLVPALIKELKEMGREDIMVIAGGVIPAQDYDFLYKAGVAAIFGPGTSVAKAACTMMKIM
1232	c_000000001381	2131	4000	r	0		I!!!I	Lipid transport and metabolism!!!Lipid transport and metabolism	Methylmalonyl-CoA mutase, N-terminal domain/subunit (Sbm) (PDB:6OXC)!!!Methylmalonyl-CoA mutase, C-terminal domain/subunit (cobalamin-binding) (Sbm) (PDB:1B1A)		Methylmalonyl-CoA mutase	1	prodigal	v2.6.3	MSNNNKKLFEEFKAPTKEEWRAKIESDLAKDGADFEKRLVWRTGEGFNMQPFYRREDLKDLKTPEALPGEFPFVRGNKTEDNSWYVRQNIYANDAKEANTKALDVLNRGIDSLEFVIPGEKVSEDFVNVLLKDIYCEIVEVNFRTSLEKTHELAVLIDKHISAKGCDKSKIVGSIDWDPLRMMVMQGKDTEKYLADIKDIVKVFKDYPKFRCVTVNANRLGDNGAYVRQELGCALAWGNEYMNLLTEAGFSADEAANNIKFNLSISPVYFMEIAKFRAARMLWAEIVKKYEPASDESCKMCVNAVTTRYNMTMYDSYVNLLRSQTETMSAALAGVHSIVVTPFNVTYEEPTDFSERIARNQQLLLKEESHYDKIVDPSAGSYFIEELTTAISKEAWEVFLGIEENGGFLADAKAGRIQDAIAASNDSRHLDTAKRKEFLLGTNQFPNFTEVADGKKPMAEYLHDLDTAVTAAPYKNVKLDRMASEFEAVRMNVEGQKKTPIAFMLTIGSLAWRQARAQFSSNFLRTAGYQIIDNLGFQTVEEGVDAGLKAGADVIVLCSKDDEYAEYAPAAFKYLNNRALFVVAGAPACMDELKAQGIENFVHVKCNVLETMKDFNAKLGIK
1233	c_000000001381	4213	5905	f	0		R	General function prediction only	Uncharacterized membrane protein YbjL, putative transporter (YbjL)	putative transport protein	Predicted Permease Membrane Region	1	prodigal	v2.6.3	MDWLINLFTDTNSIAHIALLYSLVIAVGVLLGKIKVGGISLGVTFVLFAGIVAGHFGMTAPAATIHFLQEFGLILFVFCIGLQVGPGFFESFRKGGVPMNLMAVLLVLLDCAVMFACFFIFFDDHSAENLAMMTGTLFGAVTNTPGLGAATEALHSFEPIKDLPIASGYACAYPLGVLGIIGATIALRFICRVNLSDEEKKLHAAEGGDITVKPYRMHLEVQNEQVRGKSLKDMRQIFGRAFVCTRILHEGHVSIPNGNSILEIGDQIYVTCAEADVETVISFIGPKIKVDWDKQDMPLTSKDVVITRSKINGKTLAQLRFSNIYGVNVTRIERQGMDLFARAGLPLLVGDRLSIVGREDSVERAASAVGNSTKTLNHPNIATIFLGIMVGVIFGMLPIAIPGMSVPLKLGIAGGPLVIAILIGRFGYKFKLITYTSTSANLMLREFGLCLFLASVGIKAGGTFVDTLVEGDGIKYLYTGVMITIIPILIVGTIARYKLKLNYYTLMGMIAGAHTDPPALAYANSVAPTDAPAVGYSTVYPLAMFMRILTAQLIIMLATPYFL
1234	c_000000001381	6025	6937	f	0					glutaconyl-CoA/methylmalonyl-CoA decarboxylase subunit delta	Oxaloacetate decarboxylase, gamma chain	1	prodigal	v2.6.3	MKKIGLILGLLSLFLNGMFGQGANNIRINEVLTINTESVIDEFGRNKPWVELANVAFSSYNIRGMYITTDRRVLDKDMSVPDRMKLMSQLPNDGVMKLGVKGHIVLYLNSNPADGSVNLSAKVNEDKPTWIGLYNANAVTLIDSVTVPALGPNMSYARHTDGSAEWDIKPSGAVTPGISNYIKVDETKVERLKREDPHGFGITVLSMGIVFSCLALLFIFFKIFGQLMFRVSKHKTEKEIESETAAPKPVQQTAAAEKQKEDEDVYLAVIAMALSESASGVHDNESNVITIRPKNSNWSNSKH
1235	c_000000001381	6956	7403	f	0		I	Lipid transport and metabolism	Acetyl/propionyl-CoA carboxylase, alpha subunit (PccA) (PDB:3U9S)	acetyl-CoA carboxylase biotin carboxyl carrier protein	Biotin-requiring enzyme	1	prodigal	v2.6.3	MEKYQYRVNGKDYDVEIASNDGSVAQVMVNGKPFEVEIRKEGAAKRPAVVRPVAAPAAAPAAPAAAPVQAAPAPAAGKGAKVTAPLPGTISDICVKVGDAVNEGDTVVILEAMKMQNNIEAECAGNVTSILVTKGDSVMEGTALITIG
1236	c_000000001381	7404	8562	f	0		C	Energy production and conversion	Na+-transporting oxaloacetate/methylmalonyl-CoA decarboxylase, beta subunit (OadB)	carboxybiotin decarboxylase [EC:7.2.4.1]	Na+-transporting oxaloacetate decarboxylase beta subunit	1	prodigal	v2.6.3	MNFVDFIVKNFQEFLTYTGFVNATAGNIIMILVGALFIYLAIKKDFEPLLLVPIGLGIILGNIPFKADAGLEIGLYEDNSVLNIFYQGVRQGWYPPLVFLGIGAMTDFSSLIANPKLILIGAAAQFGIFGAYMVALAMGFEPNQAAGIAIIGGADGPTAIFLSSKLCPNLMGAIAVCAYSYMALVPVIQPFIMRLMTTDKERKIRMKPARVVSQTERILFPIIGLLMTTFLVPSGLPLLGMLFFGNLLKESGKTTRLAKTAGSSLNDIVVILLGLTVGCSTQASEFLTMNTVLIFCLGAAAFAIATMSGILFVKFMNLFLPEGKKINPLIGNAGVSAVPMSARISNNMGLEYDRRNFLLMHAMGPNVAGVIGSAVAAGTLLGFLG
1237	c_000000001381	8600	8744	f	0							1	prodigal	v2.6.3	MLSAFFMHYFQLIVAKIYRFTVKYQKNIIYSRYRDEEYRYNESGLTH
1238	c_000000001381	8755	9739	f	0		R	General function prediction only	Predicted RNA repair component, a phosphatase of H2Macro superfamily, DUF2263 family (PDB:5ZDA)		Microbial-type PARG, catalytic domain	1	prodigal	v2.6.3	MENNFGQSANTQMASFTEDKVLNWNHNMWLSLFRTASIDKDSFKLHILRTEVFHSTVSVVNRGCYYSESGTLVFPRFNENIRLESKFYSDVFDVHGHREYFDTRVYAVEDDCLAYARRFADSEEGVCVLNMANRRNPGGGVFNGAGAQEEYLFRCSDYYRSLFQYIEYSGLYGIEHSDRSYPLDRNYGGIFSRGVTVFRGREEDGYPLLDKPWRVNMIAVPAMSNPRTISLGGELRLAPDLIEGVKNKMRTILRIAAINGQKTLVLGALGCGAFRNPPRHTAELFKEVINEPEFKNIFKTICFAIKEDHNSPDGGNYKPFAEIFGTY
1239	c_000000001381	10160	10787	r	0							1	prodigal	v2.6.3	MLSMISLFFTADLYGGIYINNEQAWHIEPSVSWNFHKYFGVSLGMVLTGQYNQPSRQTVIEGHVAELTDNERDIAWIIFKPSLTFKTPALWKSHDNDYRLWFQVEPGLSMACPFRNSLTYEIKEISGGIGQTVDYRRFSNKGLNWFYWNVRTSVCLAVDRLIIRGGYYISNLDYYSGRRNVTLSNGQKFYVPKRELSHSVFLSVGYIL
1240	c_000000001381	11293	11494	r	0		K	Transcription	Predicted transcriptional regulator, contains an XRE-type HTH domain (archaeal members contain CBS pair) (AF2118)		Helix-turn-helix	1	prodigal	v2.6.3	MNNLSVTVKKLRKEFNMTQEELSLKSGVGLRFVRDLEQGKETLRLDKVNQLLDFFNYEMVAAQKKF
1241	c_000000001381	11662	13996	r	0		P	Inorganic ion transport and metabolism	Outer membrane receptor protein, Fe transport (CirA) (PDB:1BY3)		Outer membrane protein beta-barrel family	1	prodigal	v2.6.3	MALFLPVIIVAQNITQISGVIKNASGNGVSDVNVFVSDVKQRNVSFASSISDANGLFSLSFKTDTDSVCISVSGMNVKSTYVVCKNKSQKIDIIVEEKLHEIDEFVVKADPNCVKNINDGIVYNLAKDKYAREDNLLNALNRVPMLMVSSDGAINVAGKNSYVIYLNGKPYQVANAEPAQVLKSIPSSNIKQIEVVTRPGQRFGESAPVINIITKGNSLEGYHVNINAMGATTPKATGAASLLGVADKVQFYAGYTYDLWGQRDQKRYFKYNFGNVNNAFSSSDRNRYNRHTHQGKALMQWDVDTLRQLYADFHLNGINHNKRDYYDEGSFTKNEVTSYKSLSDTWDASLEANVIYSTRFKDSKSQKWRLGYRFTMNPDNRDYQIEDLSLNTVTRSKTNGKLFTHNLQLYRRVNFTNKLFSFFTLNGHIRKGSSGSRYVYGDATDYEDDFRYTQILSSLNWKTMWYITKKDDLWLDFTNKFEYADDKSTEMESHRHSFSYLPSAKLIWQPNWDNEFSIGFSSHIVRPSLHMLNPFIGGNTNNDVLQGSPGLKDSREYSLSLGYSYFGKKISLFPTVTGSLKRHALMSVFDTDETYSQLIETYCNIGKVKDIKFELFMSYRPWQWLTFRNVSSCGIQNIEDCSVMLDETSRYYRSSSVVTFNLPDTWKIEARFNCFRLQPNAWMKYDPGYRYGFAVSKTLMKGKMYVNVFADSPFNKHGEIDSRTIMHAPNVSYDKLWKIQDTCFGIEVSFNLSGGRKVKLERNTSLKDTDIRTGIAN
1242	c_000000001381	14131	16210	r	0		P	Inorganic ion transport and metabolism	Outer membrane receptor protein, Fe transport (CirA) (PDB:1BY3)		Outer membrane protein beta-barrel family	1	prodigal	v2.6.3	MSLIPFAMHAQSQSEGKNNQEFPDSVMLHEVVVKGTRQVSRIKADGVVTTVQGTPLQQLGTARDVLGFMPGVVSTGGNIEVFGKGAPVIYINGRKVYSKQQLDQLSSTKVKEVTVINNPGARYASDVNAVIRITTVKDLGDGFAIDNRSVIGYRNHMFANDVLSMNYRHNGLDVFSTLEYDYSKGNGANQFEQDTWSAFKTYRTNLNTQASTRSQLYDGKIGFNYIASDDHSFGLYYQISHRPLRSTYINESCNFTDDVFTSESLNEQYRKDNDTEHLIDGYYTGKWGAFTSDITFDVLWHNNDQLQNISENNSTRSMTDDSSRGRMIAGKLNLSRKLWKGDLNFGTEYTNSRRTDVFYSDLSLMDGYDNKLVENNIGTFVETQQRFGSAFLQLGLRYEHIASDYFENGLKVSEQSPIYNEVLPSATLVFPVAKSTFQIGYARKYTRPLYSQLSSTITYSNPTIYETGNPHLKTTYYDNVTLNYKWKGLMIMASYSHVTDPIVQTAESYRDMPDITLLSKANSDKAIDKFQVMAQYQPGMIGGFYYPALAAGIMSQFYDIDFRGESMHLNNPMGIVKWMNIFMLPEGYRVNANLSWRSEGDSDNAHLGESWQIDLNASKSFGKHWEVKLAMDDVLNTAADTHFKMFSNNRTIKMNKHNSTRAFEVTVNYNFNTGKSKYKGKGAGISEAERLK
1243	c_000000001381	16373	16802	r	1							1	prodigal	v2.6.3	VVDRYILDFLSEGVAATDNITLKDYIDSFLNALTVRMDSMKELGIDNVHRGFYNLMYEALNYYPDFDKKISFFFENSLRQWTAVIQRALDSNEIESKSKAKDIARRFQSLYTGMAFEQSLYRGLDEKLLRKAYHEYYKSMKK
1244	c_000000000044	2	1328	r	1		K	Transcription	Predicted transcriptional regulator, contains HTH domain (PDB:3LMM)		Schlafen, AlbA_2	1	prodigal	v2.6.3	MPIPVNIEDLLRKCKIESNRIEFKKGWNPDKIYHTICAFANDFDNIGGGYIVVGVEEENGIAKRPVTGINIEELDKIQKDMIGFNNKIEPYYMPRVDVEELDGKQVLVIWVPAGVNRPYNVRERVTANQSPCKWYVRSGTSSIEAKGEILDELREMANRIPFDERGNENIELSDISAALILDYLQSVKSRLVDNFSNTPFSEILNLMDLYTGPKERLMLKNVAAMMFCQNPAKFFPVTQVDIVIFPEGCINNPNNMIEVPKIVGPVPEMIKQTLNYIKTNVIKKQILKPKDKAESITYFNYPYQAIEEAVVNALYHRDYQEREPVEITIEPDKISILSYAGPDRSISWDAIQKAERLKSRRYRNRRLGDYLKELRLSEGRATGIPTIQDELRKNGSELAKIETDEDRTYFLIEIPCREGFQKAIEPLNGTINGTINGTISER
1245	c_000000000044	1337	1550	r	0		K	Transcription	Transcriptional regulator, contains XRE-family HTH domain (HipB) (PDB:1ADR)		Helix-turn-helix	1	prodigal	v2.6.3	MKQLNRIKIVLVEQNKTAKWLSEQIGKNVCSVSRWCTNSAQPDLDTLFRIAEILNVDVRELLYVEKKTFN
1246	c_000000000044	1870	3301	f	0					RNA-directed DNA polymerase [EC:2.7.7.49]	Reverse transcriptase (RNA-dependent DNA polymerase)	1	prodigal	v2.6.3	MLDQSFSTKNLETIYSLESRKGNIDIQTMPQVYCDVLASLKELRNTISDIKKNKDKTEEITLDIETKSEIMKNLVEQKKEILHNYLNNLSKQINAHSFRFSLNKFITDEHKEVFTMDVASHAHFFAIKQLQYNIRNTFKVKQSNRHNILSNIKSFLNSNIPIYIIRTDISSFYESIPHEILMHKVFNNTLLSNKSKAFIKGIFIEYEKLKDKTLVPPNQGVPRGIGISSYLSELYMKDIDTYIKNRPEVMFYARYVDDIFIILTTLPVGVSLQEYYTDITNYFKTQGLSLKQPNDDSDKCRLIDFSKENHVERPMNYLGYCLYMERRSKKLSIKYGLSDKKKERYHKKLDKIINHFRNLCKLDIRKAYSDLFDSLNMITGNYKLFKSKSSVKVGLYYSNDLLDCKEDLDKLTIYLKDLVNDLDIYAKLNNPINIKNNLIKHISNIDFCQRWETRKMYSFNIQRIQELEKWLQEEKR
1247	c_000000000044	3276	5541	f	0						Reverse transcriptase (RNA-dependent DNA polymerase)	1	prodigal	v2.6.3	MVTRRKKIKLRYKKERAILSEVLPYELPIIFSNRYFYRFLVRNGIWIDIDQYGNDTLHWNQTTDNGLLGVLAVIFSKKISDLKNKNDLNIGTHELKHIPFVYSIQHKPLKHRYLSLIHPANQIKVVDFYDKYKDAIIYLCSKSNFSIRHPNKIAYFFYYKDRLHHILRGKKTDKMEMFFSEYENLKTFFSYKQYTNIYKFYEDYRYQRAEKKFTHLLKMDIQSCFDSIYTHSIAWAINGGADIYKDNFEGKIDGSIGAIMDKMMQEMNYNETNGIVIGPECSRIFAEIIMQHIDQQVENQMLIKGFRNKVDYECYRYVDDYFFFYNDETVKVNAVETLQKYLKQFKLSLSPDKTNIYNRPFVTEITKAKIAIDKLLNDTIKISTDENESEIIIEEEIDQAEQDWSTDEELQLKKIERQKIADLLSTSIYLNLRATDFNKQFKTIISANCVSPTDVLNYTMARLSIRLERLLKKFDRFYKTLCCAIVDPDLSDLHIQIQKKKSQLEHGLSIYLFNILDSIFFLYAYSRRINTTLKVMQILNTICIYLDNDYNITNKKESLIISRFTEYAREIVFKKIRDEISLIFKTAPIDENIQLETLYFLIILRNMNKKYNLSQYEIEKYLKIEYNNDGTLKSFPDLNMLSVSILIYYIGNTKSLTKLKQILIDYSIDKIKRTPLNRRKISAEYIIFALDIAACPYIYESKKIKILKMVSNISRSDGEEVLKFIKKQKYMFTKWTGVDITKELNAKISQEVYS
1248	c_000000000044	5786	6299	r	0		R	General function prediction only	Predicted ATPase, archaeal AAA+ ATPase superfamily			1	prodigal	v2.6.3	MVMNSFCFSPTYQNMQSELVTVLDALRNDRNLTLVSSSNSKRAYLIHEAFSFLREHEKDAITYYIDIANTKTLDELSKLCVEIVEGKDCLCLNQILHHLSVLEKQVYIAIDNFEQILQYPEKGVDALLRAYVEESTNVTFIFAGNNEHKMHEMFVSPTKPFYHSTQILTL
1249	c_000000000044	7138	8521	r	0		R!!!G	General function prediction only!!!Carbohydrate transport and metabolism	Uncharacterized conserved protein YgiM, contains N-terminal SH3 domain, DUF1202 family (YgiM) (PDB:2KQ8)!!!Beta- N-acetylglucosaminidase (LytD) (PDB:6FXO)		Bacterial SH3 domain	1	prodigal	v2.6.3	MRYFLVFLVSLLSLIVDAHTEFPCKGTTTTSLNVRTGPSTSYRKLGTFPRNTDVYVVSSAGNGWVKINFSPGTGYVNSRYLEFEPLHNVPNGSSDYTSYRTSNRSRWSFWGIVWKIIEFIIGAYLTCMVLVIAYRIITFILGLGIVVSDVVVRVVCFPFFFLNCCQRYLAKPWFIFLRRYHFSDSVNKVLRIFFQLLKIPFYIVLLPVRLVNAIFFNLILHVGFEMFNYLLEVFFPSDLEEGRSDSKQWILMFPLRLVKYPIYHGSLTIIESVIWTVIDCVFPALTLYHGTSTDAAENIVAHPCRGRWHGNNSGMWIVGGGNFAGNGIYFASARSTAEHYSAGSLIVCRVTLGRTLDLGIAPYRVYSACGYPNATEVTRWGLKNGYVTGEWWRSDAGWWEYCMYDWQNRYNYSWRIRPLYVMNLSDRIIQRIPGGMSHWLFRKIVLKDLLTSLQKALDFD
1250	c_000000000044	8928	11628	f	0		L	Replication, recombination and repair	RecB family exonuclease (Slr0479)		PD-(D/E)XK nuclease superfamily	1	prodigal	v2.6.3	MEIHFGVNYTDNAFVDFKSHDHIYMGHSVVGPEGLLSILELHLGICNDEMSTTDRQAAYYAAFRKIMDNGKNIFSDSWEKNGLGVSNECLKWRDALRISGWNANMKQPSERLTVLASVENYFSVPNLGDRLEHIIPLLKHNPLPSHSKIFVADNDETGIPPIIVDLLNKLKEGGTEIEYESDSVLAPEGSNLSYIQQLLIYNQSKDCLKAEDDSFKIWEFNTELDAARYIASQPKDDYDVYITADGKLLDNVQIMLHQPTSGSSIKDAHPQIAQLFKLGLSLFEYPFNIRNLVSWLQMPLHPIKSELRRNLVSEILRTGGYKNDEYENVINNYRTKLSEELKDKDKDITAAINKLNDDLDIFIPTPEAEGVNKSVLLKFVNRLNGWCGIMSNLEELSTANRIQLAKVAGLCNSLVSIVEEETDEYFSYRKLESWISTLYSGADFAIYGCQEGSRWTVAASDMAEDADNILWTDCYNGAISVPSTDFLNEHEKGILEHEGCKFWNSTDYNKAMMRAMLRPVLKCRKKLVLVVTHSCKGETTAKHPLIIRLENAFANTLKNVCIKPENSRAENMTVKSVDNYTYDTEIIVGNKNLIKMPDTESYSSLDNLIQYPLDYVMDRILKLRDRSSAEMDDVSTVKGNVAHAVIEALFQGSNEEIANNIKEHFTETLERITTEHGAILLLKENSIELRLFTVQLRECLDALLDIIRDNDLSVVEREHRVSNVIGMTDDKDTDPTVNGFVDMTLKNKNGEIFIFDFKWTSSRNWHKNLLEKNISIQLALYEHLVATEGNGSVVATAYYTMPRHKLYTISNRIKEGTNVEHITPDNNDDLLSKIKNSYKFRREQILNGIIENTEGVELSEIPYAMQQEAMKLVPLSPDYNNEQVHSTNNFSNYSCFKNA
1251	c_000000000044	11633	14813	f	0		L	Replication, recombination and repair	3-5 helicase subunit RecB of the DNA repair enzyme RecBCD (exonuclease V) (RecB) (PDB:3U44) (PUBMED:29901759;30601118)		UvrD/REP helicase N-terminal domain	1	prodigal	v2.6.3	MKNVTYYNAGAGSGKTYKLTHILAERIREGLNPSEVILTTFTKDAAADFKERARAVLYEEGLHNEAAMIDLAVIGTVHSVGENFIRRYWYLLGLSPEMNVMDEESTRFYINQSLAALPTPDDIELFRNFRKTFNLTHEENGIFGRPHEMFWKDWLNNIIDNAVVYRVDNLENSKQYSIGEIRKIFEPDHDFDLDTSRFVPVLENIKEIASAETSATAKNRVTTVSDYLKKHTWGFDDFITLGSFLGGLPKGYIKKITKLSDITAEINNIWHSNQLYDFIIKVVERIYDMAGQWRSQYKMYKQEHRIIDFNDMEYYFLELLKRDEIKTEISGRYKCLMVDEFQDSSPAQVDIFNRLSELVEESYWCGDSKQAIYGFRGADNDLTEAVVNMIPADKLEVLDTSYRSEPAIVNLCNSVFTRAFQNKLDKSKVVLKEHRKKTSAGPNLIHWQSAYTKKEDFVGSIAPHIENLIHEQNIPCHDIAVLARTNYELSILSDALNSIGIPVNHGAGLLNCQKETELMFAVLTLLVDANNQLAKAKIVYLTEDGWQLNKLIDDRLQDITGYDDYLQRKDAGEDIPTEEIPTGWLNERPLIKTIIKRRKEWLSQSVSAQVESVMVELNLRAVMKSWGNGWEQREANLFKIVDLAKKYEQYCILMTLGATTTGFLDYLSKCEEASAGNSEGVVLSTYHRSKGLQWKNVILLSLDHNVLDDKSNLRQGIFGVQKIRRAEPTKNNLFPEMIISLLPWVWGKSNAPDEISSKLMDSDLFKNVRRVALEESARLLYVGMTRAQDRLITTSKNDKSVDKAMQWISNLGISLADIPETGEVDLLSSNVPFMVTQYSHNDEDDFENNEPAILKDIDINIIDAQEYPDKFVAPSHTGLQTKGDVELIACRNKRIPLHGSPDMSEVGSCIHNIYAACTGKASHDLQVAQRMIAYCNFDNVLTDPKSVIAARQYLTEWLTDKYGIPTNEYHEHPFMHEVGEQIVRGSIDMVWEINETCILIDFKTFPGTETTVTDKENNHYAGRYKPQFDCYQAALEASGKHVIAKYVYYPVNGMIVEMK
1252	c_000000000044	14864	15332	f	0		F	Nucleotide transport and metabolism	5'(3')-deoxyribonucleotidase (YorC) (PDB:1MH9)		5' nucleotidase, deoxy (Pyrimidine), cytosolic type C protein (NT5C)	1	prodigal	v2.6.3	MQKQILYIDLDNVLVDFKSGINRLDDETRQKYTDKLDEVPGIFSLMDPMPGAVEAYRQLSKIYDTYVLSTAPWENPSAWSDKLIWVKKFLGEAVYKRLILSHHKDLNKGDFLIDDRLKNGSNQFEGELIQFGSPEFPDWASVVSYLVPTLQSENR
1253	c_000000000044	15448	15733	r	0						Family of unknown function (DUF6939)	1	prodigal	v2.6.3	MKGLKRPECEKRGKILGHRYGDKLIGYIEAHQKIFIPCYSYVLEHYCVEEMKKLKELSMQGTLVLLDYDTHDVYDETQPVSHSAIIKHYLETKM
1254	c_000000000044	16262	17003	f	0		C	Energy production and conversion	Fe-S cluster-containing oxidoreductase, includes glycolate oxidase subunit GlcF (GlpC)	L-lactate dehydrogenase complex protein LldE	Cysteine-rich domain	1	prodigal	v2.6.3	MKVGLFIPCYINAVYPEVGVASYKLLKHLGVDVDYPLDQTCCGQPMANAGFEDKAAELALRMEDLFKEYDYVVGPSASCVAFVKENHPHILEKHNHKCMNSEKIYDICEFIHDVIKPKSLGSSFPHKVSIHNSCHGVRELHLSSPSERNIPYYSKLRNLLSLVKGIEIFEPKRVDECCGFGGMFAVEEPDVSACMGHDKVMDHMSTGAEYITGADSSCLMHMEGVIKREKLPIKTIHIVQILAAGL
1255	c_000000000044	16999	18367	f	0		C	Energy production and conversion	L-lactate utilization protein LutB, contains a ferredoxin-type domain (LutB)	L-lactate dehydrogenase complex protein LldF	LUD domain	1	prodigal	v2.6.3	MSTSHSKAAASFLENREHEKWHDNTLWMVRAKRDIMSRSLPEWERLRDLASEIKLYSNSHLDTLLEEFEKNATANGAIVHWARDAKEHNEIVHEILKQHDVHNMVKSKSMLTEECGMNEYLKERGIDVIESDLGERILQLMHLPPSHIVLPAIHIKREQISEMMEREMGTEHGNIDPTYLTHAARRSLRENFLHADAAMTGVNFAVASTGEIVTCTNEGNADMATSFPKLYIATMGMEKIVPNLESLGVFTRLLARSGTGQPITSYTSHYRRPTNGQEFHIIIVNNGRSEIMGNPEHFRTLNCIRCGECMNTCPVYRRSGGYSYSYFIPGPIGINLGMLRDPQKYSGNVSACTLCLSCSNVCPVKVDLGEQIYRWRQDLDKLGRANKEKKIMSQGMKVIMDSPSLFNTALKFAPVVNKMPRSIVYSSVNAWGKDRELPAFAKESFNEMWKKNKVK
1256	c_000000000044	18366	18945	f	0		C	Energy production and conversion	L-lactate utilization protein LutC, contains LUD domain (LutC) (PDB:2G40)	L-lactate dehydrogenase complex protein LldG	LUD domain	1	prodigal	v2.6.3	MSNKDDILAAIRRNTGTRYEMPEIELDAITYEDKISHFSEVLASAGGRAIELKDGEDVNDVIRREFPEAKRIASNLEEITCATFNPDNIENPKELNGTDVSVVRGEFGVAENAAVWLPKQVRHKGLYFISNALVILLDKTQLVNNMHEAYARNEKGGYDYGVFMSGPSKTADIEQALVFGAHGPIQVVVILQ
1257	c_000000000044	19023	19719	r	0		M	Cell wall/membrane/envelope biogenesis	Putative effector of murein hydrolase (LrgB)		LrgB-like family	1	prodigal	v2.6.3	MEYLESDFFFIAFTFVVYYIAKRLQRKTGWIVLNPILVTILFIIIFLKVTGISYDLYADRTSMINFWLKPAIVALGVPLYMQLNSIRKQLVPVLMSQLIGCLVGVISVVITAKLMGASDAVIVSLAPKSVTTPIAMEVSGSLSGIPSLTAAIVVIVGLFGAVFGFKILQVGRVKSPIAQSISIGTASHAVGTSRAMEFGRIYGAYASLGLILNGLLTALLAPLVLKIMGIV
1258	c_000000000044	19699	20050	r	0		R	General function prediction only	Putative effector of murein hydrolase LrgA, UPF0299 family (YohJ)	holin-like protein	LrgA family	1	prodigal	v2.6.3	MVKQCAILFGCLALGDFLVWITGIALPGSIIGMLLLTALLQMKWIKLESVKGIADFMVSNMGFFFVPPGVALMLYFDIIAAEFWPIVIATVVSTVLVLVVTGHSHQWFRRHGIFRK
1259	c_000000000044	20247	20868	r	0		C	Energy production and conversion	Nitroreductase (NfnB) (PDB:1F5V)		Nitroreductase family	1	prodigal	v2.6.3	MKRKTYLTLMLAGMLSMALPSKAQTNGIVSNDVVETIMARRSIRKYTPQPVEDTKLYQIMKCGINAPNGMYKQSWQVRVVRNKELLSKIDAGFAAEREKMGKPGNGKAFYGAPCLIFIAYDPNYDMSQVDCGLLGENIILSAQSMGLGTCCLGQLTRFITGEGAKELYAQLQIPDTHKLLYCISLGYPAEHPDAKARDMGKVKFIN
1260	c_000000000044	20886	21684	r	0		F	Nucleotide transport and metabolism	Uridine phosphorylase (Udp) (PDB:1K3F)	AMP nucleosidase [EC:3.2.2.4]	Phosphorylase superfamily	1	prodigal	v2.6.3	MSNFTGIMKTKQEIVENWLPRYTKRQLDEFDQYILLTNFNKYVEMFAEDFGVEVMGRDANMTSASANGITIINFGMGSPNAAIIMDLLSAIKPKACLFLGKCGGIGKKQKIGDLILPIAAIRGEGTSNDYMPAEVPALPAFMLQRAVSSAIRDAASDYWTGTVYSTNRRLWEHDEDFKEFLRKTRAMAVDMETATLFVTGFANHIPTGALLLVSDQPMIPEGVKTEELDSMVTKTYVKQHLEIGISSLRMIIDEKKTVKHLKFDW
1261	c_000000000044	21750	26604	r	0		L!!!L	Replication, recombination and repair!!!Replication, recombination and repair	Superfamily I DNA or RNA helicase (UvrD) (PDB:6PPR)!!!Superfamily II DNA helicase RecQ (RecQ) (PDB:1OYW)	ATP-dependent DNA helicase RecQ [EC:5.6.2.4]	UvrD/REP helicase N-terminal domain	1	prodigal	v2.6.3	MNNIVFIDTEVGITDQKVHDLGAVTENGSILHTGRPNDLIEFVGDAKFICGHNIIHHDLKYLASSISKELEATPVDTLYLSPLLFPKRPYHALLKDDKLQTDELNNPVNDCKKAMQLFHDEIDAFNKLPGKLREIYYNLLHDIKEFKGFFDYIDYVPQSLQSRGIFGWFRNKDLGIKDFFEGRICAHADIDSMIKNNPVELAYALALINAGDSLSIAPPWTLKHYPQIYNIIVLLKNTPCKEGCPYCHEKLNAVSALKKYFGYPSYRTYNGEPLQERAVQSAIDGNSLLVVFPTGGGKSITFQIPALMAGENAHGLTVVISPLQSLMKDQVDNLREAGITGAVTVNGLLSPVERAEAFRQIADGTACILYISPEMLRSRTVEKMLMSRNVVRFVIDEAHCFSSWGHDFRIDYLYIGDFIKKLQKNKANGETIAVSCFTATAKQKVISDIRDYFKDKLDLDLEILASNAARENLTYNVLYKESDEEKYFELRNLIEQKNCPTIVYVSRTRRTIELAKKLSADGFPARPFNGRMESKDKIENQEAFINNEISIIVATSAFGMGVDKSDVGLVVHYDISDSLENYIQESGRAGRDQRMHADCYVLYNETDLDKHFILLNQTKISLSDIQQVWQAIKKMTGTRKRICCSALELARYAGWDPGVSEIETRVKTAVASLETTGYIRRGNNVPRIYATGIMVKNMEEAAGRIDTSSLITSPEQRSKAKRIIKSLISSRSIAHAQNDDAESRVDYLADILGMPKEEIITIINLLREEGLLADSQDMSAYILKDNTMHKTSLLLDRFLKLEQFILNLIEEDAVCEFNLKEINAKASEAGLTAVNVKNIRTILYFLTVKQYIHKEEYKGTSNVKVTSRISKKEMIDKFERRTDICKFIIEDFYSRIHEQESPFPNNAYQKEILINFSLVELYKKYCTQTISEGISQNDVQDALLYLSSIGAVKLEGGFLVLYNAMEINRLVMDNRIRYKQEDYASLNEFYKQKIQQIHIVGEFANMMVKDYDAALQFVNDYFQLDYRRFISKYFVPSQIENLSRNMTKKRYEKLFGCLSERQKAIIEDDESKHIVVVAGPGSGKTRVLVHKLAAMLTLEDVKHEQLLMVTFSRAAATEFKMRLKDLIGNAANFVEIKTFHSYCFDLMGRIGNLEDSDNVVRSAVEMIKNGDVEPERISKSVLVIDEAQDMDEDEYNLVCALMSVNDGMRVIAVGDDDQNIFEFRGSDSKYMRSLVTDFDARMYELVENYRSKQNIVRFSNSFVNFIHNRLKNNEILAVNNEPGVVSLTRYKSKNLEEPVIDNFIKDRHSGSSCFMTSTNDEAFRVLGLLLKKGVHAKLIQSTDGFSLSNLAEVRYFLKKLSCSKQCSENNSPIISEKDWLEAKDKLKKDYRDSACLDNCLQMLDDFEDTNSRMYRSDLEDFIRESNYEDFYKEEKESVYVSTIHKTKGREFDNVYLLLNDVHVEHDSDLRKLYVAMTRARSSLYIHYCNTPVIDRIKAPFVTWNLNTIDYYEPDEIALQLTHKDVFLDFFKDKKREILHLHSGCPLQICTGGLLTVINGRCVKIVRFSKAFNEKLDKMCNKGYDPLRAEIRFVVAWKAEEDTTETAVILPSLSLKKR
1262	c_000000000044	26917	27532	f	0		S	Function unknown	Uncharacterized conserved protein YycO, NlpC/P60 family (YycO)		Permuted papain-like amidase enzyme, YaeF/YiiX, C92 family	1	prodigal	v2.6.3	MKKFLKIAAFILVFTLLVPALYAFGGRFVENKDALTDVSDFSQLREGDIIFQTSKSEQSKYIQLATGSSLSHCGIIVKVGKRFKVLEASSTVRLTNIKDFIARGKDGKYWIKRCGKGNIKIRYGSYLGHKYDLAFRFDNNRYYCSELVYLIYKNQLGIELCEPKTVSSYSIFGLDKILKRRGINPSQKVVAPSDIYRSDILRDI
1263	c_000000000044	27600	28470	r	0							1	prodigal	v2.6.3	MKHINEDDEIRVLGGNKWKGGVKEKHSSIKLWVTVTIILLVCIVAGIVAVKIIDHRYYGFDYPLSRQQKEVINSLQNEHKSDSVGISYSTDTYLGVDLKFYKISGLKAEMRDSFPSLDDKKVYLVTRSSDYRIDGNNNKIIGDYVVGGNLIAKSNWRAGYFAIMNGNVEIGIGRRPDMREFLLENKGSMFRQFALVSAGVKCVSQYVLKGKVERCAYVRMPNNELYFIETVNPETLYGFSDALIEFGAVDAIYITGGSQKELFYRDSFGERHGDYIDDKAHQMVIWTKK
1264	c_000000000044	28473	28851	r	0		K!!!T	Transcription!!!Signal transduction mechanisms	DNA-binding response regulator, LytR/AlgR family (LytT) (PDB:3BS1)		LytTr DNA-binding domain	1	prodigal	v2.6.3	MKTLIFPNTGNELLRVNTDDVVYVEADGNYCQMHLLGSDVQNLWFNMKHFSTIVESQMSDERPVFISVGRSLIINRTYVYRINPVKGELVMFGSGCNSMVSLHASQAALTSLRDYIESTEESKRL
1265	c_000000000044	28895	29078	f	0							1	prodigal	v2.6.3	MLIVTMCYCSRALHFIYGKCNTSLSEKGYMCSIIVRDVRMAVRNISKCMLIYVSPYMIYV
1266	c_000000000044	29127	29217	f	0							1	prodigal	v2.6.3	MIHEIIIIIFDKNLIFRYICGIINNNLII
1267	c_000000000044	29213	30983	f	0		G!!!R	Carbohydrate transport and metabolism!!!General function prediction only	Sugar or nucleoside kinase, ribokinase family (RbsK) (PDB:2QCV)!!!Predicted esterase YcpF, UPF0227 family (YcfP) (PDB:4FLE)		ADP-ribosylglycohydrolase	1	prodigal	v2.6.3	MNKTCVLCGVFNYDTIVQRDYPEGFVVGKRNKFTERVIHECVGGTCGNVSTMLPWLGVKSFPIAHFDMSEQAREMTEDIKHYGADARFVLNDMQGKTALLRCTHKLDDKTGKPAMGFHATSSDSNYVGRKYPRMRDEAPALLEQIDFVPDFYFFDIAEAGVRTIAEKLRERGTLVYFEPESGKEFKKLLNAIDASDIVKFSREKISDISFCDDYSDKLFIMTMGAEGIQYKLCGGEWKHLDSPKNDNEVDWEGAGDWFSSQLIAAMCENNVKDIASLSDECLVPMLKKAMETASRSVSFMSSKGMIDECKGGTRQKDTFDIEESNIPTTGIIGTVCGDIIGSDYEQHKKRTKKFNFNMFPKDAHFSDDTVMTIAIAQWLQGEHSTDRLVDIMVDMGRRYIGAGYGRNFKEWLKNDTHEPYGAASNGAAMRVSAVGWAFNTLEETLSAAKQTADVSHSSEEGEKGAMSVAAAIFMVRNGKSKDEIKRYLEDTFGYDLSRKIEDIRPGYKFEIFCSRSVPEAIICWLQSDTYEEAIRNAVSLGGDADTQAAIAGAIAAATPGMEVPKEIAVRCVSYLTPKLKRMMMDFYNR
1268	c_000000000044	31219	31831	r	0		H!!!V	Coenzyme transport and metabolism!!!Defense mechanisms	N-glycosidase YbiA/RibX (riboflavin biosynthesis, damage control), NADAR superfamily (RibX) (PDB:2B3W) (PUBMED:22399070;25431972)		NADAR domain	1	prodigal	v2.6.3	MAEEKLSYVASCIKQYYPQYWGKIDSFPAEKCAKINKVKEEWGIFGNFHKALLVVNGMEFVNSEQLFQMMKFKDVELLKEIHASRSMAIKMKARSKRGIALQRADWGRMLVDAMKFCLVQKYEQCEAFRKELERSKREQLYIVEDETSRKHGKAADTWGTVLVDGNYVGPNLLGKLLMELRDKGTLEYNLPSDAFDFIKLLKD
1269	c_000000000044	31830	32421	r	0							1	prodigal	v2.6.3	MDIVYHGSSVLFDKFDLSHALEGDGKVKFGFGVYVTDKYASAAHYAYNECRPDNTDRYVYTIEVPEITPDNHLFSCRPVAESVIRRTEDKLGEAIPEEAKVAGKLFRKYVGNKLIHRKGTAKQLMNKADFEAEKAAATFFDSIGIDFFVWPQSQTKPDGLKNRAVLNDSKVKIIKVEQVELDKKLQLIEGSQKQIR
1270	c_000000000044	32654	34346	f	0		M!!!D!!!T	Cell wall/membrane/envelope biogenesis!!!Cell cycle control, cell division, chromosome partitioning!!!Signal transduction mechanisms	AAA+-type ATPase, SpoVK/Ycf46/Vps4 family (SpoVK) (PDB:3SYL)		ATPase family associated with various cellular activities (AAA)	1	prodigal	v2.6.3	MKEELTKTQDFTNHEVSGNKQMTIVDALDTILNTACHAGLDESELDKASAEFDYLTNRLSVTRIQALIISMLIDYDNSMFTKNMAGYLGISNIKFLHHVAELEDLVERNIVRKIKERGQSSPSYEIRIEAQQTYMRNEVYEKPVLDQFTTQQFLEYVNILFERCSEETINRNDLQNEIKECTRLNKHLDICKSVSTLNVFQQIFFYFCAAKYVFESDMNIATIEVNEYSNPLIMSRMNAMLADGRDELIKQDLLQISGKNGFGDRDCYTISDKIQNVFKRELGIEPLFKKNDSAPGLKKHDSITPKYLFYNDGESKSISELTDILSVSRFDKVQKSLENNGMRKGFACLFYGSPGTGKTESVLQIARATGRDIMEVNVTEIKSKWVGDSEKNIRQIFDRYRRYCKECKVMPILLFNEADAIIGKRCTNVERSVDKMENAIQNIILEEMEKLDGILIATTNLTSNMDAAFERRFLYKIKFNKPAIDVKVKIWQSMLKDLSYDEALSLAEGYDFSGGQIENIARKDIINNILHDKNTSIEELRYYCNSEIINDCNVPVRNHIGFC
1271	c_000000000044	34416	34860	f	0							1	prodigal	v2.6.3	MNYTFEYVFIPSVVDNSNKDDITLDTCEIFDNFDLIECYFESNFPNESEDFNWNDLSIHKEINKKQMYWLMRFPAPQKEPEAKWGLIVKKAGDPYRYFTFELCHNGRFALCSYNEGRHMLHDFFDAGTTVEEFIEAACNMHSDNPFI
1272	c_000000000044	34880	35618	f	0						WG containing repeat	1	prodigal	v2.6.3	MTDNNNIQAGRPSADIIQRMEYIIGRLDGIKTADYNGEENTLADEQEKLWDSYNFRDYIFEENGCTGLKNCKGEIVIPARYSAIGEMREMGIYGYDNVIPVTNALGKKGFVNRKGEEVCTCKYDKAEVFDFGSYLVTINNKVGLVDVNGKEVVQCIYNEICEPFGMVKILVSDDALYGLYASGYGGVTVPCIFSAVEEMNGCIYVSASGTWGYVDTDGNFISENDKERITDSQLLKFGPDMSFLP
1273	c_000000000044	35705	36410	f	0							1	prodigal	v2.6.3	MKNNQLPLPTPEIIARMDYIERYLNCIDESYDCNELTAMMHEQEMLWRKYDFFDQTFTENGLVGIKDVKGNVRIPALYADIPYKFAYGTPVYHYSLPVVNKDNKMGFASPNSNKECKFLYDDIYLVGHYYIVRDGDKFGLNDCYGTSVLPCIYDGIDDPCGNVFVTEQDGMYGFYNAGGEGYISPCIYDEIEEKCDEIYVCYKGVWGFVDAEGNFIPEDERGTQDVMIFDTCPF
1274	c_000000000044	36491	37202	f	0							1	prodigal	v2.6.3	MKEMEEEKLLIPTPEIAAEIASVYEAMSNTEDEEKYTALCDKLNEYIGVYDLFNKSFDEDGKVGLKDMTGKILVPAMYAQINNHFDYTCCRNKPVTAKDFNGKYGIVAADGSGKQLCPFIYDYAAYIPWSNSYAARIGKKYAILNARGEVIVEPIADSYCECMNGIIVFESDGKYGLVTEYGTYAEPVYDEIDENDDAVYATLGDKKGYIDEDGKFIDENDEEALEEAVLLYWVFN
1275	c_000000000044	37257	37989	f	0							1	prodigal	v2.6.3	MENLSYSECSEYYDKCFKVYLGGYYDNQVFDFPQQLTEACARAEHCRGILCKMSIIIKHYFFYSMQYKFKCSVDLGCSCFGGGCDYEDYFMVELSDKEAHDILKKLDFKNSRDIMSELENVLPDIHSKIFVKALSVVEYAVTRECRISGLWKDAGDFSDGYVDEDDLMEYDIKYRGFNPVDKEGKQLPYVEASRLWVEWEEEQLKDLPFGDRTEFYMDRYKIPDGNIDSVNYEIEFPEELKLS
1276	c_000000000044	38070	39771	f	0		G!!!R	Carbohydrate transport and metabolism!!!General function prediction only	Sugar or nucleoside kinase, ribokinase family (RbsK) (PDB:2QCV)!!!Predicted esterase YcpF, UPF0227 family (YcfP) (PDB:4FLE)		NADAR domain	1	prodigal	v2.6.3	MEKRRLTCIGAGDFNFDIVVKRFYPEGFKHTRNYEQKLLFQELGGNCGNVMCELAYYGWHAMPVVKINRTRVGEYMLADLKRFGTDTRFVDIDKSNTVKLFKTTHNYDSEGNHTMSFQGLDLSGTYDRFAPSQKHMGFRNGEYKKFLEELDFVPDVFFMGKDCPAYLKVAQALREKGSLIFFEKNSKLEFPKALKHAQASDIIKFSRYTLPDVSPLMNLEGRHLIIQTMDEDGVRFKLGDEYWVTLPPIANEIFKDGQGAGDCFTSAFINALGVLGILSVDKMTVENITEAINMAQTAASHCVEFVGTKTFIYEKGGSGISSNGLENNDFLGLLETPVKKPVEKLDDIPEKDYREYDINKSHGYRSDYDCVLGKVKEFDKKEINPLSNFYECSLSFQGMKFFSAEQLYHYLKFTGNEGIQHDILECNKSKEVKHLCQGKEGYADHNRTRWMHMTLAMEVKYLQCKAFRDIVRSSGNIPLVEVQESFDVHGATVKGSHSNIGGTYKGHDVSNKYVGMNGCGRCLMAIREKFRNIDVENGYDFKFDSLDKWWNESPIYSEQLGGMGKK
1277	c_000000000044	39944	40736	f	0						Calcineurin-like phosphoesterase	1	prodigal	v2.6.3	MSQDNHKEIIAIGDIHGRRLWHRIVEKHPEVHIVFMGDYCDPYEYIGYGRLLNNLNGIINLKHKEPDRITLLLGNHDIHYITKDFPRGTRYDNCIADELKYTLQINRNDFCYAWQYRNLLFTHSGVSGHWLETIFKKDIYPNAADVFNNTDITDNDRNALFACGKYRGGDDAYGGIFWADIREFDSLPEGFIQIAGHNRVKEIRHFSSAGVSEDTCADIFVCDCLANFKYLRITIDNDDVCFYEMDSEDDSSTLLAHRYMCSE
1278	c_000000000044	40831	41713	f	0		S	Function unknown	Uncharacterized conserved protein	8-oxo-dGTP diphosphatase [EC:3.6.1.55]	NrtR DNA-binding winged helix domain	1	prodigal	v2.6.3	MKNENTTVQDLNKEIENLKKDMEKIKKDNDSMLDNISKAFKYKYHYEYPCPSLTADIIVFGFDKKDKLLKILLIKRGLEPFKGKWALPGGFAAISKKTGNPESIEECAVRELREETKFVIKEKDLNPIRVFSKYGRDSRGWHVTVPFFVIKDITGIEVEGGDDAAYARWIDVNNDIFKDNANLAFDHAEIIKAAKEGLKHKLYYDHVAFDLLGSSFTLTQIQEVYQAILGLFNDRDKFNRRNFQKKMASMEFLEKCNDETIDTSKELVNKNAQRYRFVEEKYIEYKKEFKLEF
1279	c_000000000044	41784	42852	r	0		H!!!R!!!M	Coenzyme transport and metabolism!!!General function prediction only!!!Cell wall/membrane/envelope biogenesis	Hydroxymethylpyrimidine pyrophosphatase and other HAD family phosphatases (Cof) (PDB:1YMQ)!!!Fructoselysine-6-P-deglycase FrlB or related protein, duplicated sugar isomerase (SIS) domain (AgaS) (PDB:3C3J) (PUBMED:16153181)			1	prodigal	v2.6.3	MKYNTDILPYIRGVIESVTSQSVEELNKFISTNPTTPLFCTACGGSFSAVKYAALMYSALKGAGIAMTPLTLSSVSDEVLKLSKVLILSNSGRGKDISYIMKRMNKLNPEGTAAITRKPDREGANELLSYFEKAGISCSAFTWENREAFIDTFGVFVHYALLYMAFTGKNDFNNISFSTEPDECFRYERLRSSERPAELKDINHFVTLYSGWGEPVAVDFESKMTEAGYASVQLCDYRNFMHGRFMFMSNHFDDSALVLIKTNRDTDFIDKMWKGRDRHKNVFFPDGMQMITIETDIDSPLASIDLLFKMSVLYGEIGVSKGYDPCNPKNPAKFQKQGPRDLLFKGLAKEHGLAF
1280	c_000000000044	43131	44109	f	0		T	Signal transduction mechanisms	Serine/threonine protein kinase (SPS1) (PDB:6G4J)		Protein kinase domain	1	prodigal	v2.6.3	MAVTFFNSESCFVPNNKIEVIGNEMNKMKSNPLAAGSVLCDGEYIVKSVIGYGGFGITYSAMSTYDGSIVAIKELFMSRYCYRDYSGCVHTFNTASARNSFAQARRLFLDEPLSIMNCTHNNIIKAFDRFFDNDTVYYVMELLPGNNLEKVLKMSNGISVNKAVAYVLDIADAVDYMHRYGMVHLDIKPSNIMVRNTGEAVLIDFGSSRHYTENDYKYNSPAILSRGYFSQEMYDDSYSNPTNYTRMDIYALGVTLYRLITNKHLTGYDDQFASVPDAVKKVIEKATDISERGYHSVSEFISDLRTVNRSCRISMPENKSYRTCA
1281	c_000000000044	44160	44802	f	0							1	prodigal	v2.6.3	MTVVANNNTVSMENVRDLILTKANISGEMDDNKIIELDSKVCAELALDRGLSINTWKRVFGTLKRREGHMFSKRTLSVIADYLGCDSWNELSENIDDVRKGLRTPNKNESEFINNGRTRMSMQNMRNGDIIRIEYKPSRMVEAERIGKNTYRVMNSHNAQLKNNDVFTAFDFTKGDAFTVYDVIRNGCNIGDYKSASHHYIENIIITHTKSNI
1282	c_000000000044	44902	45451	f	0		J	Translation, ribosomal structure and biogenesis	3'-5' exoribonuclease YhaM, can participate in 23S rRNA maturation, HD superfamily (YhaM) (PUBMED:19880604)		HD domain	1	prodigal	v2.6.3	MISNVIIENNKKEIIRLLRSTGREGIERVIKYLYDSGFFYVPSSVNRHHNWKGGLAQHSLGVYRQAMRINTNLPRKSVIIAALLHDLCKARVLYYDANGRVCRRHTHIKGHGSRSVRLLEILNFHLTEDEYLAIRWHMLSRHSEHGDTDGAVKARTLPLWSAVHTADKRDAGKGAPVYKMCC
1283	c_000000000044	45532	46408	r	0							1	prodigal	v2.6.3	MSDVTEYFLIAGLTTKVTFEHEGEDICLLPSFINFRVPKPNAEPYITVVAGRCRNNEAGIFLDKVKTPVGYISLQRITKGYRCLLYDNVMNLSCFIEADETFTHCTCDTFGSFTQKQTALKNALFLIYSAAASFRDTIIIHSSVIMHNGKAYCFLGRSGTGKSTHSDLWIKNIHGSSILNDDGPILKLCGDKVYVYGSPWSGKRCYYRNEAADMGALVIISRAESNSIECLSPIDAFGRIYSSCACFKYDSVIRDNFLNTYSKIIERSPSYILHCLPDDEAALLCSRTVEK
1284	c_000000000044	46596	48261	r	0		J!!!F	Translation, ribosomal structure and biogenesis!!!Nucleotide transport and metabolism	Threonyl-tRNA synthetase (ThrS) (PDB:1NYQ)!!!Uridine kinase (Udk) (PDB:5B3F)	uridine kinase [EC:2.7.1.48]	Phosphoribulokinase / Uridine kinase family	1	prodigal	v2.6.3	MIKIYCVNTQTSAEFPEGTALIDMLPSFHFEQPYPILSAKVNNVSQGLKYRAFNSRQVEFLDYRSYLGRSVYCNSLCFLLFKALKDIFPESKVVIRRPISKGYFCTVDKGDGTELTEEQLEKVRQRMRQIVDKDMLFRRYEVRQEEAVELFTKLGYHDKVKLLKTVNDVYVNYYTLGNTADYYYDALLPSAGYIKVWSLTMYRGGLLLRVPDRHHPEQLAPFFEQPKTFEVFSETSKWNKIMGLSNVGDVNLECARGEAPDLIKVAEALQEKKIVQIAEEIERRVHSETPVRIVLITGPSSSGKSTFCKRLSIQLKACGLHPISFSTDDYFVNRLDTPKLPDGSYDFDNFDTVDHEYLQNDIIKLMNGETVEVPEYNFKTGIREMNGKKLKLEEGMVLLVEGIHALNPKLTDRLPDTSKYKIFINTITSISLDDHNCIPTSDNRLLRRIMRDYNKGAFTARESIANWPNVRRAEVKWIYSFQENADVMFNSTYILEFAVLRSHAEQILMTVPKNCPEYSDAHRLQKFLNYFTPVSDKDIPSTSLIRSFIGGSNL
1285	c_000000000044	48403	49777	r	0		V	Defense mechanisms	Na+-driven multidrug efflux pump, DinF/NorM/MATE family (NorM) (PDB:3VVN) (PUBMED:29915058)	multidrug resistance protein, MATE family	MatE	1	prodigal	v2.6.3	MQPHAFFIHMFTTLKKYKLQYKSLIALGIPIIIGQLGNIITGLADTIMVGQHSTDELAAASFVNNVINAFIVLGTGFTFGLIPLIGENLAKKKLESIGGWLKNSIVANITTTLLIMLVLAGIYLNLDVLDQPEEIIPLIKPYYVVTLISVVFVMMANSFRQFVEGIGNPSVSMWILLSGNMLNIIGNYILIYGKFGAPEMGLFGAGVSTLASRIIMLLMFVGVFIWRKSYAPYRKGMADIKINKADWKTLNSIGWPIGIQQGLEAGTFCMTAIMIGWLGSLQLAAHQVAIAISTVSYTTYLGLGSAVAIRASYFKGMNDWNMVRNITMAGVHIALGVVVAVCLTLFLMQDFLGFIFTDDIAVNEIVRTLLPILMLYQIGDSVQIVLSNALRGLADVKIIMWISFFAYFVVAIPAGYCCGFVIDMGINGVWLAYPVGFACSVTMLGMRMKKLIRRNLA
1286	c_000000000044	50541	50664	f	0							1	prodigal	v2.6.3	MIFKLKKTGFYCWVNKIYIYLQLEIITINKTNYKQHYKTL
1287	c_000000000044	50660	50963	f	0		O	Posttranslational modification, protein turnover, chaperones	Glutaredoxin-related protein			1	prodigal	v2.6.3	MIKIYGMSTCPTCAYVKEQVKGNDKYEVINLEDHARNLKEFLKLRDNHPAFDKVKARGTIGIPCFVLEDGSITFKPEDLGLMSEPPVVEGPACNLDGTGC
1288	c_000000000044	51631	52729	f	0		M!!!R	Cell wall/membrane/envelope biogenesis!!!General function prediction only	Penicillin V acylase or related amidase, Ntn superfamily (YxeI) (PDB:2BJF)	choloylglycine hydrolase [EC:3.5.1.24]	Linear amide C-N hydrolases, choloylglycine hydrolase family	1	prodigal	v2.6.3	MKAFRLHSLLSLIFAAGLFYSQPSSACTGITLNARDGSKVIARTMEWGGFDLGSHLIMVPRGYTHKAWTPTGFDGLTINTKYGYAGIGVLKHNFVAEAVNEKGLAVELFYFPNYGKSEKYDPQKKSITITDAEFLAWVVGNFATVDEMVSELYKIRLVEYGNGFAAPHYNIKDASGHHVVLEYYDGKFHVHENKVGIITNAPYFEWMVTNLNNYVNVFASSNKPRQIAPGVTLRSFGVGSASYGLPGDLTPPSRFVRAAFFKYTACPTSHGKETVMQAFQILNNFDIPVGTEFNEEERKNMPDMLSATQWTTAIDLSARKFYYRTQWNSTIRCIDLKDIDFAKAKYQVLPLDKVKEQPIEYVSFK
1289	c_000000000044	52912	53068	f	0							1	prodigal	v2.6.3	MYYFHFLGNGNIILQIPKNEYCIIYALLILLHRDLERNLYDTEYLNNKVFI
1290	c_000000000044	53213	55322	f	0		P	Inorganic ion transport and metabolism	Outer membrane receptor for ferrienterochelin and colicins (FepA) (PDB:2HDF) (PUBMED:16468998)	iron complex outermembrane recepter protein	TonB dependent receptor-like, beta-barrel	1	prodigal	v2.6.3	MKRKFLLAFTLFASLSMAAQQKEPKSSMDSTFQDPFCLDQLVVTATRTQKKLKDVPVITQVITAKQIEERGISTIQDLLTQEVPGLNFHEVGFGTSIDLQGLGSKHILFLIDGERIAGENGGNIDYSRINMYNVDHIEIVKGASSALYGSQAMGGVINVITKKVKNKIEVNGGVRYAQNNQTNYHHIDKDDYYKKAKENVDKPNLNTNLSVGAKVGGFTSQTDFLYKSADAYQLYDKKGYTKYFPEYDITVDVPLEESPYSISGYEDIQVSEKLGYKFNDKFKISLHGGYYQLNKYDFNFDNVYEQSKDYTYGGNLEYKFNPNSIITASFHGDNYKRANKFEKMSGSDLIYKNNVIQPRIMYVNSMLKDQVISAGLEYYRESLYGDKFDTEDYYQDQKYMTKSQWYGTFFVQDDYTINKKFSVIAGLRGDYHEKYGTNVTPKVSFMMKQLPFTIRLNYARGYRSPTIKELYMNWDHLGMFQIVGNSELDPESNHYVSLSGEYSSRWININVNVYGNWFKDKIEGLWTRGEYTDANGITKERDELHYVNVGKSRLAGVEAMCKIKVCRNLFLHGSYNYLYTSKDENGVRLSSSAPHSGMVRAEFKTFVNKFQTVVNLTGNITGSKDFDVLDEVEVNGEEKEGYYKVHLDAYSMWNLTVSQYIYKNFRLTLGIDNLFDYEPDRLSFNSSSSPGRIFFTAFNFSF
1291	c_000000000044	55385	56018	f	0						HmuY protein	1	prodigal	v2.6.3	MLLMAAMAVTSFSSCGGDDDDDNGGNTPNPNPGTEKLEMKTVMLSRKTNYGNDWIYFSFKEGKELTNVTEDNHMENLDWDIAFNRFNIRTNGGLSGKGQGGALDTDSKDMNAVTSVPEKEFVLDVKAMITSAFTGTGIEECESTLNPCMAKAIEFQGPPPTYTPSNHIYVVKTADGKFAKIKVLGYHNNEGKSGFVSFQYVYQPNGSRNF
1292	c_000000000044	56027	57551	f	0		S	Function unknown	PepSY-associated TM region (PiuB) (PUBMED:15124630)		PepSY-associated TM region	1	prodigal	v2.6.3	MKKFWRKYHKWVGLFFSFFILMFCVSGIILNHRKAFSSFNVSRSLMPGGYSYDNWNNGIARGTKALPDGTVLLYGNTGIWQTDSCISAFKDGNEGIKEGADNRKISNIVMLPDGSVWCAGLFDVYKMNDDKTWQIQDIENIDERISDIANHGDTLVVQTRSNIYEALPPYNSFKCYQLPVPKNYDDEISMFRTVWILHSGELFGTAGKLFVDFIALIIIILCITGILFWCTPKMIKRRVKQKLKVKSLTKTMKFSTNWHIKLGRWLIIPTVILAATGMSLRPPLMIPFAMNKMKPVPFSTQDTENVWRDKFRGIRWDDNIGMWLISTKEGFYQATSFTDVPEKCKQAPPVSPMGLNVFHQRTSGEWLVGSFSGLFCWNPTTHETKDYFSGEKYNPMSRSSFSGGSAASGISTDIKGYDEIIFDYDKGTRTKDKEQVHISDMPEILAEQPISLWNWALELHVGRLYSPFLGFLSGWWVFLSGLLLTLTLISGYILRPKKKKKKAKTGK
1293	c_000000000044	57623	60626	r	0		K	Transcription	Predicted DNA-binding transcriptional regulator YobV, contains HTH and WYL domains (YobV)		WYL domain	1	prodigal	v2.6.3	MKDISQPVFWLDVRKEYIIQNFDKMLTYLELYNYSKDCENGDFDKTFVCLRDFVSEIFSEIKDSNLCRILKYKDLDEQLLIRIIAAYLLVCHKIGIQDVKSLSLLANRLLLLDVLNLNNIVEKLYALQFNCICGRSVLKYGFTWSDIKNDGESFSLNMFCFNLSNTEFCTDGEVNLYFENNGLACIEDNKLSILPMNYNEYSKKNYQTLFKLCDNTEVCVDKKNKLKTDTFAKLVENNSIIMSLQNAVKPSPKKILKTYDVNDSQNDIVVKVTSIDIFIHVRTVDPAYKVIEGSVYIPNLIYDLSSDYLKANLKTGDIIKVRLQDNPKIPFVMAETFEKYYEETAEDSMFTTIKAIFYNDYKMGRRWLTENGLFVNIMDYKRDENVQAFVDDGTPISIKMSEGKYDKNGKYVINGSYELYSLSNDEYDSSFNFRENARKTFLEGFLEWSRLDYTFTEEDDVNIIEDTGCLLPLAYIFYKRANLGYISTMKRYENLMAARIIAQICGSEQDNQYIGHEMNYINNIVRFAQGDNPNDLSLTHDECIEDNADVKLKENIVSELKGYEDNSAAFRLQNVDNDENILTRLHDLVEASNILINKISGQELNRIKKNIATALGVGDMFKNDENDATYYGEENDSLEFKSSIVFPPVNKRNNQNVPSELTRQKWEILKAVCGFLNSMSGGEILLGVRDDGYSCGLKDDIEYLYKNGKIAEQSMDKFMLYVKYAVDCAFCDDCGIASESKDVTHARVRYIAERNKEDNDVLHIQVSPYEYGVVEFKDKSLLPEGMSSSYQRSSNTTAALTADTKRQLREKKLSERADADTQKILDLQKAKKNRKMVTLKGYVSRSGKKDRNVEPYKILLDRKAVICYDVDKKKPREYKITRFEEVVITNKNWKNYREKYENLHVDLFDMLEGDETPVNIVLKLGSLPYNLLLEECNGAEQYIRKNTDGDNKDYPWILDTEIYNICGIGRFYIGLAYYIKIEKGEELKAYVRDYIDNIKL
1294	c_000000000044	60785	61964	r	0		M	Cell wall/membrane/envelope biogenesis	Outer membrane protein TolC (TolC) (PDB:1EK9)	outer membrane protein, heavy metal efflux system	Outer membrane efflux protein	1	prodigal	v2.6.3	MKRILLSVMAFAAVCTANAQKDFYNVLRMIEENNTTLKALRTASDAQKLENRTGLTLDDPEIGFGYMWHNTPGMPGTKNVSVSQSFDFATISGLKSRAAADKNKLVEWQYRTDRMNIMLEAKQFALDVIYYNAMTKEYDERKKEVSEIVEAQRKRLETGEGSRLEYNNALLNLMKLEGEIKRNKTEHDAAISQLVRLNGGNAVVLEDAEFKHVPMPDDYESWYAVAEKKNPVLSYVKQEIEVSKKQLSLNKSMSLPSITAGYSGEFAGDERSQGFEIGLSIPLWSNKNRVRQAKTAVRAAQQRHNDARLQYYNNVKIMFIRTQGLKDAAETFRQSLDDANNSELLRKALDEGHISVLDYFVEIALYYDAVNQALDAERDYQKAYAELTAVEL
1295	c_000000000044	61966	65074	r	0		P	Inorganic ion transport and metabolism	Cu/Ag efflux pump CusA (CusA) (PDB:3K07)		AcrB/AcrD/AcrF family	1	prodigal	v2.6.3	MLNKIIKFSLNNRLIVLMASVLLMLGGVFTAYKMDVDVFPDLNAPTVVVMTEAKGMAPEEVERLVSFPLETAVNGATDVRRVRSSSTTGFSILWIEFNWGTDIYRARQIVSEKIATVKDELPKGIGNPTLGPQSSILGEIMFVSLTSDKTSLQDLRTLADWTIRPRLLATGGVAQVSVLGGEIKEYQILLNPGKMKHYGITLGEVYGAVQDMNRNAAGGVLYEYGNEYIIRGMLSKNNADVLGKAVIKTVNEVPVMLNDIADVKIGNRAPKMGVASHRGKSAVIMTVTKQPATSTLELTDKLDAALVDLQKSLPADVKVSTDIYRQERFINNSINNVKSSLYEGAIFVVIVLFIFLMNVRTTFISLITIPLSLVISILILNLMGFTINTMSLGGMAIAIGSLVDDAIVDVENVFKRLRENHNLPKEQQRPVLTVVFEASKEVRMPILNSTLIVVASFIPLFFLTGMEGRLLFPLGVAFISALCASTLVALTLTPVLCSYLLGKKKGNEGKIEQEPYVVRKMKEGYLKLLALNIKNHKIVLSCTGVILIFTIIVLSGMGRSFLPPFNEGSFTINVSTLPGISLEESDKIGARVEKILLGIPEIKTVGRKTGRAELDEHALGVNNSEIEAPYELGERSKAELLSDIRHQLEVIPGINVEVGAPITHRIDAMLSGTRANIAIKLFGTDLNKMYSIGNEIKEAVEGVEGLADLNVEQQVERPQLQIVPKPDMLAKYGITMPEFSQMVSVLLAGETVSQVYEGNKSFDLTLKVNEGSRATTDDIRNLIVDADGRKIPLVNIAEVKSSMGPNMINRENVARKLVISANVTERDLSGAVADIQNIIEEKIELPEGYHVEYGGQFESEKAASRTLLIASVFAILAIFILLYNQFRNVTESLVILLNLPLALIGGVMVIWAGDGIISIPAIIGFISLFGIATRNGILLVAHYNDLRAQGLSVYDSVIKGSADRLNPILMTALTSALALIPLVIGSDLPGNEIQSPMAAVILGGLFSSTLLNGFVIPIMYILTNRNKEKLTTNCI
1296	c_000000000044	65089	66217	r	0		M!!!V	Cell wall/membrane/envelope biogenesis!!!Defense mechanisms	Multidrug efflux pump subunit AcrA (membrane-fusion protein) (AcrA) (PDB:1T5E)	membrane fusion protein, heavy metal efflux system	HlyD family secretion protein	1	prodigal	v2.6.3	MKLKYIFLAITTGLITGCHSNKEDNHSEATEETHVHANEIIFTKAQAEAANLQIEVVKPSSFQSVIKTSGVIQSPEGEEYTVVATSTGIVNYLNASITEGSPVTKGSAIVSISAEKINDGDPVVKARLAYEAAEKEFRRAERLVADKIISQKDFEQIKMKYETARASYIGQSADVTAKGVLVKSPISGYVKNRIVKNGEYVTAGQPVAVVVSNRRLQLRADVAENYFSQLRNISGANFRTTYDNKVYKLKDLNGRLLSYGKTSAEGASYIPVTFEFDNVGDIVPGSYADVYLLSSVRENVISLPITAVTEEQGLYFVYIQEHDEAYIKKEVLLGQDDGSRVEIKSGLKLNDKVVVHGAYQVKMASAKAEIPGHTH
1297	c_000000000044	66440	66944	r	0						Family of unknown function (DUF6769)	1	prodigal	v2.6.3	MFDIILVQHSCKTFWLYLPRKNLKTLILHVISRKMRNRFYIAFMVFAVVVMLIATSMPHHHHNGMLCTIVEYCEEDGRYNDEHTNHAADNHTRCIEDSDYLASKWGFQDNDAAASLIPLFVIVEEFVLSADVYDDDTDIRSMYRQSLYTSADVCSANTLRGPPCLFV
1298	c_000000000044	67021	67129	r	0							1	prodigal	v2.6.3	METYIAEKDKNGSVNIIIFCIIATYGLNAFHVKKV
1299	c_000000000044	67180	67339	r	0							1	prodigal	v2.6.3	MLLTLYLNSGCKIITKVSVIGYKNNPVFYTNRKSYTLILFYVSVFICYTLFI
1300	c_000000000044	67371	68526	f	0		C	Energy production and conversion	Alcohol dehydrogenase, class IV (EutG) (PDB:6AHC)	1-propanol dehydrogenase	Iron-containing alcohol dehydrogenase	1	prodigal	v2.6.3	MAKLFGTGELFHGLGSLEELKQIRGNKAVIVIGGNSVRRNGSLERVENILKASGIETSVFSGVEPDPSVDTVRKGAKLFEEFQPDWIIGLGGCSAIDAAKAMWAVYEHPELTFEQMTQVGGIPPLRSKAHFVAIPSTSGTGTEITALAVITDREKGVKYPLVSYELLPDFSIVDGELCKTMPKNVTANTGLDALTHCVEAYVSNIDDNYADAMAKGGIQLIFDNLPIAIANPEDGTARQNMHDASCLGGYAFTNAWLGIAHSLAHQMGGVFGIPHGCANALVLPSVIRYNMKETKRYSDLAKLIHCGNSGEEFAVAVEKLRKNSGVPSTVKEYGIDKEAWMNAIPQMAEHAMTDPCTGFNPRKPTVEELAQIYEAVYDGIVVNF
1301	c_000000000044	68746	69625	f	0		R!!!K	General function prediction only!!!Transcription	Cupin domain protein related to quercetin dioxygenase (QdoI) (PDB:2H0V)!!!AraC-type DNA-binding domain and AraC-containing proteins (AraC) (PDB:1BL0)	AraC family transcriptional regulator, transcriptional activator of pobA	Helix-turn-helix domain	1	prodigal	v2.6.3	MKIHTLDTQTEQQFCKVFSIQSYNAEQTLKEIHRHSFYQILILKKGSLKQFIDFEWKEAKTPFLSVIYPNQIHLLELSEDAEAELIMFDRSIFCTDILANELKEYNIDLQKRLNHISDIAESEWNEILNITEHIKTLSENVTMIKKMEIKFLIKIILLKAIDMAPQVFPIGNIDKDLQIYQRFRESLSNEFVAQKKVQDFSKELGVTTKKLSIICRKYTGHTPLEIIHERLGMELKRMIMEDGLMLKEIAYKLDFSSQPALNKFIERQFGYSPQKWKESLERSMMGQEDEKK
1302	c_000000000044	69632	72185	f	0						Cytochrome c7 and related cytochrome c	1	prodigal	v2.6.3	MKKSSNLIWNALLIIIVATTIILIGLYYFSYWQETESESSDTVMLPAGHPDISAIQTLKFPAEGKYCLTCHQGIEPARPLNSEMMKEIIAKGTKLGDPNGCVVCHGGNPHETKNKNKAHSGVPLGNKLRAFTPVPASLQVNENTCGLCHEEHVYNVHRSLMNTDAGKMKALTWSFGIGTENKDHVYGDHAVNDPDGKTPVFGTEAYKEYMKEMAQNFPGQYPDSLKKIPEAAYEKLECLPKHAAYTYLRNCNACHLSNKGYQDRGHFRGMGCAACHSMYSNEGFYEGGDPSIDKTQPGHLFIHAMQGSRKSAFHMHGSTLSGVQVSTCAACHAAGRRIGHAYQGLMALGHSDNRGPFDANANPQQPNAGYVYKYIRNDAHHRIMKDGKMVQGLLCQDCHTTNAMHGNGNIGSTTLATIEIECADCHGTATHYPWELPLGYGDEYGKKLDMKMARGVADEPLEVTKKFGTVYPKEDGYILSSRGNPLGNVIRRGDKVIVHSEGGHDFEVPVLKNLNKDDSWKNPVKAKTAMVSISKHMEKLECYTCHSTWAPQYYGYKFIIDYSKESVDWLNSAEKYDSDGTTADYHGKYVMQKGAPGLGDYSHVRWENPPLGINGEGRVSPVTGVIQTVSTVIGPDGKVVDYNRVAKTPQGYNAMELAPLQPHTVSLESRECSDCHGNKTAMGYGTDGGVYDARPDSTRYADIVGTTGENVSKFTKEQISAIKGLHGDFIAILNSEGHQLQTLDSHWPTSMPLTKEQRDVLSRQGTCLHCHQDIPDGAIPMQMLGKIAEVANLSFTSEDAHGDLLRQNNLLIAWIKAGGIIALVISIPAAIVLYIKRKKIIEIIKRLKKS
1303	c_000000000044	72181	74572	f	0		O!!!C!!!O	Posttranslational modification, protein turnover, chaperones!!!Energy production and conversion!!!Posttranslational modification, protein turnover, chaperones	ABC-type transport system involved in cytochrome c biogenesis, permease component (CcmC)!!!Cytochrome c biogenesis protein ResB (ResB)		Cytochrome C assembly protein	1	prodigal	v2.6.3	MKDKLTTFLSSYKAAVIFLCLYAIMMACATFIEKYHGTDVAKALVYYSPLFILLHVLMVINFLFITIKRRLFVTRRWGYALTHLSMIVILAGALTTHIFSFDGMMHLREGESSSTILVKKGKGYEQHVLPFSVTLKKFTLTRYPGSSSPSSYESLLQLDVNGSRYDELVYMNHILDLNGYRFYQASYDPDELGSILSVNYDVAGRRITYTGYFILLIGLLGCIIGRNSRLRMLSQRLSSLKVMLLLFVLICKGSNVYSQQLNIPQNHVSRFGAVPMQDRHGRIVPVSTFASEISRKLNLGESVADMSDSEILLNLIADPAPWSTRPLIVIDNTDIAANVAGGKEIISYRDAFDEKGNYKYGGIMENIYRMVPAERTASDKDMMKLDEKVNILHQLFNFQLLRIFPVPNDSISQHWIAAGDDYESLSETEGTRILTLFNTYRKEVLNASVTGSWTKADSALSDIENYQMQNLCGLKIDRTRLDAECSYNNFNALSVSKRLYFIFGGILLLLSIISINRNKTVKYIKGICIAAVFIGLCLHAWSISMRGYISGHVPWSNAYETMVLLSWLSVFGGILFARRSFTAFALAVLLGGITLFVSGLNWMDPEITPLVPVLKSPWLMLHVATIMAAYGFYGLSWMASTTNLISMSLRSTHNAEKLNLSINRLTIVCEMSLIIGTALMMTGIFLGAVWANESWGRYWSWDPKETWALITAIVYAAVLHLRWSERKENNFRFNLLTQLSLLTVLMTYFGVNYLLSGMHSYGNTTGLAGIPAAIIILAFLLFIVPGSAAYIRNHNK
1304	c_000000000044	74685	75249	f	0		C	Energy production and conversion	Fe-S cluster-containing oxidoreductase, includes glycolate oxidase subunit GlcF (GlpC)		Cysteine-rich domain	1	prodigal	v2.6.3	MDTMQTCCFDKPALLPGTCVISPCPTCVERYAKYDDCTALCFLNDLAYDETFPFPDYGGVEMSIQDTCAARKQPDVLQSVRRLLQRMNIRLIEPQFSGNHARCCGQVFYGKLPEEKVEANMKKRAEEMPCNDVVVYCSSCIMSMTVGGRRPRFILDLLFGEQTDMSGITPIRWNNKLAEFRLRNKII
1305	c_000000000044	75400	76405	r	0						MORN repeat	1	prodigal	v2.6.3	MEKYDIYVSYIFKVEEYAKKLAEILRAKGCTVSLHDDPSRRGTTTFESVYERIDRCSHFVYLADKNTFGPQHFHNHLEFAYAVAKNKPVVPVLLPTFEKIRNNMVSDIDPSRNYHIFKFDKDNEEQSYNTIVNLIMNYHINPETVDNGLSDVVFYPNGNRYYGEMKDGKRNGKGTFYFYFGGCYKGDWVDDVRVGHGTSRDFMDYIYEGEWADDKYNGSGVLKNSDFMYKGEFKKGNPCGKGTLYYADGTRLTGTFDENFTGVARVYYPNGERYEGDVVLEHREGKGICYYPDGSRYEGEWKAGKKHGKGIFYHNDDTAEDQEWNMGTLKRKRK
1306	c_000000000044	76449	80250	f	0		L	Replication, recombination and repair	DNA polymerase III, alpha subunit (DnaE) (PDB:2HNH)	DNA polymerase III subunit alpha [EC:2.7.7.7]	Bacterial DNA polymerase III alpha NTPase domain	1	prodigal	v2.6.3	MKFMNLFELNFYINIKFTIFDSQKSKFHPILHMQDFVHLHVHTYYSLLDGQASVKKLVDKAVADGMRGMAITDHGNMMGIKDFYNYCKKVNGKLKEEGKPEFKPILGCEMYVARRTKADKEGKQDRSGNHLIVLAKNYKGYKNLIKLVSRAWVDGFYGKPRTDHDDLKKYHEGLIISSACIAGEVPRKILNGDIEGAEESVKWFKDIWGEDYYLEMQRHEVKDPTIKANRNTFPLQQKVNVEIMRIAKKLGVKVICTNDCHFVDEDNAEAHDRLLCLSTGKDLDDPNRLLYTKQEWFKTREEMNEVFGDIPESLSNTCEILDKVEQYSIDSPPIMPFFPIPESFGTEEEWRKKFTPEQLFEEFTTDENGNEIMSKEEGEKKIKKLGGIEKLYRIKFEADYLKQLAYKGAEDRYPTPLSKEVDDRIKFELHIMKTMGFPGYFLIVQDFINSAKDLGVIVGPGRGSAAGSVVAYCLGITKIDPLKYDLLFERFLNPDRISLPDIDTDFDDDGRGKVLDWVTDKYGADKVAHIITYGTMATKLAIKDVARVEKLPLNVSNGLCKLIPDKLPDGMKMNLPNAIKCIPELRDAECSNDPLLRETIAYAKMLEGNVRNTGIHACGTIICRDPISDWVPVSTAEDKANPGAKVLCTQYEGSVIEETGLIKMDFLGLKTLSILKEAVENIKVSRGIDLDLDHIPIDDANTYKLYQEGRTIGTFQFESAGMQKYLRELQPTVFEDLIAMNALYRPGPMDYIPDFIARKKDPSKIEYDIPCMEKYLKDTYGITVYQEQVMLLSRQLAGFTRGQSDTLRKAMGKKQIDKMNHLEGLFYEGGVKNGHDKKTLQKIWEDWKKFASYAFNKSHATCYSWVAYQTAYCKANFPPEYMAAVMSRNLDNITEITKLMDECKAMGIETLSPDVNESRMKFSVNKKGAIRFGLAAVKGIGGGAAEAIINEREANGPYKNIYDFVERVNLSACNRRVLESLAYSGGLDGFGLKREQYFAENNKGDSFIETLLRYGQTYQTEKASATNSLFGAFEDIEIEHPAAPEADEWSSIEKLNKERELVGIYLSAHPLDEFSVVLESLCNTKCTELADMENLLNREEITLGGIVTKSTSKFTKSGKPCGFVTVEDFSGSGELPFFGEEWGRWSGMLREGCCVFVKAKCSKKYATSKFVDFRVGDIKYLQTVKDDVKRINIGFISNDIDETTVQELYEIVSNNPGKTELHFIIRDSKSGKVVKLHSREKTVAINPQLMRFLKNTHGIFCSVSNE
1307	c_000000000044	80409	83214	r	0		M!!!J	Cell wall/membrane/envelope biogenesis!!!Translation, ribosomal structure and biogenesis	LPS assembly outer membrane protein LptD (organic solvent tolerance protein OstA) (LptD) (PDB:4N4R)!!!Sulfur transfer complex TusBCD TusE component, DsrC family (tRNA 2-thiouridine synthesizing protein C) (TusE) (PDB:1JI8)	LPS-assembly protein	LptD protein	1	prodigal	v2.6.3	MNKLKTIIFLVVSAFTFILAGNGMPLRTFKAKVISDSTITSDTFTAIKDSIAADTADMEVYLHNKAVDDSLHMDSINRQRSGGVNSPIAYTAKDSLVYDAKNKRVYLYGNSNVKYENMDLTSDRINVSLDSSMVHATGTMGDDKDVIGSPVFKMGSDTYESDTIAFNFKSKRGLINNVYTEQQDGFLRSERSKRDSIGNLYLEHGRYTTCDKEHPDFYIALSRAKVRPGKDVVFGPAYLVVADVPLPLAVPYGFFPFTKSYSSGFIMPSYGDEHTRGFYLRDGGYYFAISDKIDLKLLGEIYTKGSWGLSAASNYNKRYKYSGSFYFNYQDTKEGDKGLPDYTRSQSFKIQWSHRQDPKANPYNQLSASVNFATSSFERNNLNSMYNPQTLTQSTRTSSVNWSTTFSSIGMTINSTANLSQNMNDSSIAVTLPDLNISVARFYPFKRKHMVGKERWYEKISMSYTGQLSNSIETKEDKLAHSDLIKDWRNGMKHTVPISGNFMLFNYLNINPSFSFTDRMYTNKVTRSWDEARQTEVCDTTYGFHNVYDWRFSVSASTKLYGFYIPSKKIFGDKIMAVRHVFTPKVSYNYAPDFGSSHYGYYSSYQKTDRDGNVSLVEYSPYQNSLFGVPGRGKSGNIAWDISNNIEMKVKSDKDSLGYKKLSIIDELGFSMSYNTAAKERPLSDLDMRIRLKWWKNYTFNMNARFATYAYDLDEHGRPYVGTHTEWGRGRFGRFQGMSQNFSFTLTPEKLKNLFGGGEDKEKRKDDENYDDYDEMNTDIESNVDDVMVKGQNRSHRKSSKARTDDDGYMQYKMPWSLTVGYGITMREDTGGKFNKKSMRYPYKFSQNLNFSGNISLSEGWNISFSSGYDFDNHEISMTTANIQRDLHCFSMSCSVVLAPYTSYNFTFRCNAATLADALKYDKRSGYTNAVEWY
1308	c_000000000044	83332	84529	r	0		G	Carbohydrate transport and metabolism	Predicted arabinose efflux permease AraJ, MFS family (AraJ) (PDB:4LDS)		Major Facilitator Superfamily	1	prodigal	v2.6.3	MEKLFTRNYMFVVFANFLIAYGFWLLIPVLPFYLKENYGCEEVILGVILSCYTVSEFCVRPFSGYLMDSFPRKPIFLLCYFICSCIFLGYILAGTLTMFIILRTLHGVFFGGVSVGSNTLVVDVMPSSRRGEGLGYYGLTNNFAMALGPMTGLFLYGNWGYQTVFVAGLMSCIVGMTFGSLVKTKVRPPVKRPPVSLDRFILIKGLPVSLALLCLSIPYGATTNYVAMYAEEIGITVPAGYFFTLTAVGMGISRIFAGRKVDKGYVIKCIKTGCFPVIAAFTMLGLCNYVVGYNEMLGNTMYLITAFIFGFGFGIIFPAMNSLYINLAPKTRRATATSTYLTAWDVGLGIGIATGGFIAHMFTFNMIYIFGAMLCIFSLIYFTVYVTPHYERNKVTDN
1309	c_000000000044	84644	85682	r	0		J	Translation, ribosomal structure and biogenesis	Phenylalanyl-tRNA synthetase alpha subunit (PheS) (PDB:3L4G)	phenylalanyl-tRNA synthetase alpha chain [EC:6.1.1.20]	tRNA synthetases class II core domain (F)	1	prodigal	v2.6.3	MILDKIEQLLDEVKNLKASNAEEIEALRLKYLSKKGEITALMAEFRNVPADQKKTVGMKINELKTIATDKINALKEEFASSGEEFADVDLTRTAYPIDLGTRHPLTMVKNEIVDIFGRMGFTLADGPEVEDDLHVFTKMNFAADHPARDMQDTFFVETNPNDVTKNVLLRTHTSSVQARVMEHAQPPIRIICPGRVYRNEAVSARAHCFFHQLEGLYIDKNVSFTDLKQVMLTFAREMFGPDTKIRLRPSYFPFTEPSAEMDISCHICGGVGCGFCKHTGWVEILGCGMVDPNVLEECGIDSSVYSGYAFGMGIERITNLKYQVADLRMFSENDTRFLEEFESAH
1310	c_000000000044	85812	86682	f	0						Domain of unknown function (DUF4348)	1	prodigal	v2.6.3	MKRCVPVFLTAMAVIVIFTSACSGKKDSAPVEEEIVNDSIVQDSVLETAIDTMEQIISETPMPKSADELFDDFIFNFSANKSLQFKRIVFPLVVYNEDTPCDTIGTDEWKMERFFMHQGFYSLLFDSEKQMDIVKETDIENVIVEKINLPKDSIKQYIFNRKNGIWMLNSIKYIFLENCPNASFLKFYGRFVTDMNFQKASLSNPIVFIGPDPEDDFGETVTTTFAPEHWQDYAPDELPSEIIYNIIYGQSYGKGNEKIFVLKGISNGFETRLDFKRTGEHWKLTQLSI
1311	c_000000000044	86682	87696	f	0		M	Cell wall/membrane/envelope biogenesis	UDP-N-acetylenolpyruvoylglucosamine reductase (MurB) (PDB:2MBR)	UDP-N-acetylmuramate dehydrogenase [EC:1.3.1.98]	UDP-N-acetylenolpyruvoylglucosamine reductase, C-terminal domain	1	prodigal	v2.6.3	MTEHFDFDLSKHNTFGIKAACRRFVEFNSEDELYSIIDSLSEHDYPLLLLGGGSNLLLTRDYPSTVLHSAIKGHEVRFDGDDVYLRAGSGETFDDIVELCVSNGWYGAENLSLIPGEVGASAVQNIGAYGAEIKDILYSVEAVEIATRRKVTFSNNDCGYAYRYSKFKDVWKNKYIITYVTYRLSKTFTPETDYGNVKGYLESKGITQPDARQLRNAIIEIRRSKLPDPEVTGNAGSFFVNPIVDKNKFNTMMEKYPEMPHYVLDDSHVKIPAGWLIDCLGWKGKNIGNAGVHEKQALVLINKGGASGMEILNLCNTICRDVKEKFDIDIKPEVNII
1312	c_000000000044	87700	88462	f	0		P	Inorganic ion transport and metabolism	Phosphoribosyl 1,2-cyclic phosphate phosphodiesterase (PhnP) (PDB:6B9V)	phosphoribosyl 1,2-cyclic phosphate phosphodiesterase [EC:3.1.4.55]	Beta-lactamase superfamily domain	1	prodigal	v2.6.3	MHFTFLGTGTSTGVPTIGCHCRVCKSKDPRDNRTRCSAIIESNTTRILIDCGPDFRQQIINREFKKIDAVLLTHIHYDHVTGLDDLRPFAQFGDINVFTNKGTLEGLKRTVPYFFAETLYPGVPKMNFHAVEPYKEFSIGDISVMPLVVYHDKLPIFGFRFGDFAYITDMRTIDEEAVKHLIGVKTLVVNALRFAPEHHSHQTVAQAIEFSRKVGATQTYFIHTCHHIGVHEEVNRMLPHGFELAYDGQEIEI
1313	c_000000000044	89340	90666	f	0		C	Energy production and conversion	Na+/H+ antiporter NhaC/MleN (NhaC)	Na+:H+ antiporter, NhaC family	Na+/H+ antiporter family	1	prodigal	v2.6.3	MHFYLLQYMDLKLKFIRKRPGLWALSPLFVFLCLYLAVSLIIDDFYKVPITVAFLISSVYALLITRGLNMNEKLQQYSKGAADGNIMLMIWIFVLAGAFARTASDIGSIDATVNLALQMLPGNLLLAGIFLAACFISLSIGTSVGTIVALVPVVAGIAAKTDMNMAFMTAIVVGGAFFGDNLSFISDTTIASTRTQGCAMKDKFKANFLLVCPAAIIILAYYIWYGQDISVTADEAPIEWLKVLPYLVVLVTALIGMNVALVLVLGIISTGIIGMLGGSYSVFDWFGSMGSGISGMGELIIITLMAGGMLEIIRYNGGIEYVLRILTSHISSKRAAELCIAALVSIANVCTANNTIAIITVGPLAKDIATRYGVDKRKSASILDTFSCVIQGIIPYGAQILMASQLASLSPLSIVGYLYYPFALCIIALLSILFRFPRRLS
1314	c_000000000044	90718	90826	r	0							1	prodigal	v2.6.3	MNNITPFLEVLGIKSLLIHVCSCLYVIMLYPAAGI
1315	c_000000000044	90883	92629	f	0		G	Carbohydrate transport and metabolism	Phosphomannomutase (ManB) (PDB:6MNV)	phosphoglucomutase [EC:5.4.2.2]	Phosphoglucomutase/phosphomannomutase, alpha/beta/alpha domain I	1	prodigal	v2.6.3	MENQKELIAQCEKKAQMWLTPAFDEETQQQIKDMLAAEDKTNLIESFYKDLEFGTGGLRGIMGAGTNRMNIYTVGMATQGLANYLKKVFKDKKQISAVVCHDCRNNSRLFAETVADIFSANDIKVYLFDDMRPTPECSFAIRHLGCQSGVNITASHNPKEYNGYKAYWEDGSQVLTPHDKGIIDEVNKVRIEDVKFNGKKELIQIIGKDIDDIYLEKVHSICIDPEAIKRQKDLKIVYTPLHGTGMMLIPQSLKLWGFENVNCVKEQMVRSGDFPTVVSPNPENGEALTLAIRDAKAIDADIVMASDPDADRVGMACKNDKGEWVLINGNQTCLIFLYYIITNRKNMGKMQPNDYIVKTIVTTEVIRKIAEKQNIEMFDCYTGFKWIAYVIRQNEGKKNYIGGGEESYGFMAQDFVRDKDAVSAMSLLAEICAWAKDNGKTLYEVLMDIYMEYGFSFENTINVVRPGKTGAEEIKQMMENFRNNPPKDLGGSEIAISKDFSVLKQKDAEGNVTDIDMPETSNVLQWFCKDGNKVSVRPSGTEPKIKFYLEVKQNMTSPADYVRCVEESKKKIEAIKVSLGL
1316	c_000000000044	92813	95318	r	0	GH2.hmm	G	Carbohydrate transport and metabolism	Beta-galactosidase/beta-glucuronidase (LacZ) (PDB:5N6U) (PUBMED:19291314)	beta-galactosidase [EC:3.2.1.23]	Glycoside hydrolase family 2 C-terminal domain 5	1	prodigal	v2.6.3	MMKKGFYILTLMLCVQVVALAQIRKQFLLEKNWKFTRQDNKAFAQKDYDDAAWQNVTVPHDWAIYGPFSAQNDKQEVAIAQDGQTKAMEHAGRTGGLPFVGTGWYRTEFELPDYRQGQRITLMFDGAMSHAVVYVNGTEAGTWPYGYNSFYLDITDYFVAGQKNTVAVRLENLPESSRWYPGAGLYRNVHVRVTEDAYIPVWGTYITTPVVENKYAKVNIETEAVIPESDDASSYRIVNTIIDNKGSRIRSEEKSLADIRYNGGKISQYVIIDNPSLWSVETPTLYNMETCLYKGSELKDSCVTPFGIRSIEIIPNKGFFLNGKRTVFKGVCNHHDLGPLGAAVNDAAIRRQIRIMKDMGCNAIRTSHNMPAPELVRACDEMGMMIMAESFDEWNTAKCENGYNLMFDEWAEKDLVNLIRHYRNNPSVVMWCIGNEVPNQWTEGDCKIAGQLQDICHREDPTRPVTQGMDAPDAVVNNNFAAVMDVPGFNYRPFKYQESYKKLPQCIILGSETASTVSSRGVYKFPVERKSMAVYDDHQSSSYDVEHCGWSNLPEDDFIQHEDLPYCIGEFVWTGFDYLGEPTPYYTNWPSHSSLFGIVDLAGLPKDRYYLYRSHWNKEAETLHILPHWTWPGREGQVTPIFVYTNYPSAELFINGKSQGVRTKDLSVKIDGSYTDEAKKTFERQKRYRLMWMETRYEPGTVKVVAYNDKGEAVAEREMHTAGKPHHIVLKADRSDLKADGRDLSFITVSVVDKDGNLCPDDTRQIHFKVNGAGSYRAAANGNSASLEQFHLPQMKLFSGQLTAIVQTTDSPGKITFEASAKGVKSAEIILYSK
1317	c_000000000044	95321	96011	r	0	CE3.hmm	D!!!I	Cell cycle control, cell division, chromosome partitioning!!!Lipid transport and metabolism	Lysophospholipase L1 or related esterase. Includes spore coat protein LipC/YcsK (TesA) (PDB:1BWP)	acyl-CoA thioesterase I [EC:3.1.2.- 3.1.2.2 3.1.1.2 3.1.1.5]	GDSL-like Lipase/Acylhydrolase family	1	prodigal	v2.6.3	MITNNNNMIKKQMLFILCLFAAFSAQAQNEDRTYSTYYYQRASHFETLPVKHSDIIFVGNSITDGAEWIELFGNAHIKNRGISGDTTWGLYDRLDTILKGRPSKIFLMIGINDIGRGHTDDYVLAGVERIIKKIRTEAPRTRLYVQSMLPVNPVYGKFSGHTSQWKRIPLLNSKIKDIATAQGAVYIDLFSAFADEEGKMNADLTNDGLHLLGKGYLVWKKALMPYIKK
1318	c_000000000044	96122	96851	f	0		R	General function prediction only	Short-chain dehydrogenase (YqjQ)		short chain dehydrogenase	1	prodigal	v2.6.3	MKRAVIIGATSGIGRATALMLLKDGWTIGVAGRREDKLQEFKTVAPDRIFTGVIDIRKENAADMLNNLIDKLGGMDLYFHCSGIGNQNMSLSPDIEINTLETNGTGFVRMVTAAFNYFKYAGHGHIAVVSSIAGTKGLGTAPSYSATKRMQNTYIDALEQLAHMQHIDIAFTDIRPGFVATDLLNDGKNYPMLMRTENVAKHIVYAINHKKRVATIDWRYRLLVAFWRMIPRCIWKRMPVHN
1319	c_000000000044	97181	98183	f	0		S	Function unknown	Uncharacterized protein RhuM, Salmonella virulence factor (RhuM)		Virulence protein RhuM family	1	prodigal	v2.6.3	MNEQNLIIYNTEDGKAKVALMAKDGQVWMSQAQIAELFDTSIPNINTHISNILEDNELDKNSVIKYYLITAADGKDYNVKFYSLDMILAIGFRVRSKRGTQFRRWANRNLKEYMVKGFVMDDERLKNPDGRPDYFDLLLERIREIRASEKRFYQKVRDLLKLSSDYDSTDKATQMFFAETQNKLIYAVTHQTAAELIVARADALQPNMALMSWEGSEVRKSDVFVAKNYLNREELDMLNRLTVIFLDTAEMRVKERKDLTLDYWRKNVNMLLQFQDKEVLQGKGSVSSKAMKTIVGERYEEFNDLRKHHEALQADRDDLEELNRELKEIEKSK
1320	c_000000000044	99048	100401	r	0		C	Energy production and conversion	Dihydrolipoamide dehydrogenase (E3) component of pyruvate/2-oxoglutarate dehydrogenase complex or glutathione oxidoreductase (Lpd) (PDB:6QKG)	dihydrolipoyl dehydrogenase [EC:1.8.1.4]	Pyridine nucleotide-disulphide oxidoreductase	1	prodigal	v2.6.3	MTKTDLIIIGSGPGGYKTAEYAAKHGLQVIIFEDKHAGGTCLNEGCIPTKAFCHHAEVIDELKESTALGLDNLSYQLNFKTIADRKAEIVKQLQEGVKGLMSMPGIQLVMAKAEFKDAKTVVANGEEYTADNIIIATGSHSKMPPIEGMDSEGVFTSTELLDIQYVPKRLCIVGAGVIGMEFAAAFNSFGSEVTVIEFLSECLPPIDSDIAKRLRQNLSKRGISFNLKCGVKKIEKTETGLNVTFENKKGALETVEADIVLVATGRGANVQGFGLENTGVETARPGIVVDDNMKTNVEHIYAIGDVNGRCMLAHAATFQGMRAVNNILGIKDNIILENIPSAVFTNPEVGGVGMTEDACKAQGIEYTVKKAFYRANGKALAMNATEGLIKLIADKDGKIIGCYLYGAHAADLAQEISVLMAKGTTVKELADMVHIHPTLSEIVLDAAAQF
1321	c_000000000044	100493	101972	r	0		E	Amino acid transport and metabolism	Glycine cleavage system protein P (pyridoxal-binding), C-terminal domain (GcvP2) (PDB:4LGL)	glycine cleavage system P protein (glycine dehydrogenase) subunit 2 [EC:1.4.4.2]	Glycine dehydrogenase, C-terminal domain	1	prodigal	v2.6.3	MNNRLYGNLIFELSKEGRKAYSLPKNEFAKYSTNDMPASFKRAKDAEMPECDEMTVVRHYTNHSENNFGVNNGLYPLGSCTMKYNPVINEEVAMMPQFNNIHPSQPDCTCQGSLHVYYELQKQLAALTGLSEFTLNPFAGAHGELTGLMTIRAYHMSRGDSKRTKVIIPDSAHGTNPASAAVCGLEVVEVKSTKGGIVDVEDLKGLLDDSVAAMMMTNPNTLGLFEQQIPEITKLVHACGGLMYYDGANFNPLLGACRPGDMGFDVMHINIHKTFSTPHGGGGPGSGPVGVRAGLEQFLPNPRVRKDAEGKYHVDCDEHSLGFVSGWMGNFLVYLRCYVYILTLGKENVKMVGPLAVLNANYIKESLKDLYELPIDVLCKHEFVFDGLKDKSTGVTTMDVAKRLLDYGYHAPTIYFPLLFHESFMIEPTETESKDTIDGFINVLRTIAEEAKTNPDIVKSAPHDTPIGRVDDVLAAMNPVVTYRQLIAENNK
1322	c_000000000044	101968	103297	r	0		E	Amino acid transport and metabolism	Glycine cleavage system protein P (pyridoxal-binding), N-terminal domain (GcvP1) (PDB:4LGL)	glycine cleavage system P protein (glycine dehydrogenase) subunit 1 [EC:1.4.4.2]	Glycine cleavage system P-protein	1	prodigal	v2.6.3	MQFKYFPHTDEDIKAMLDKIGVKSLDDLYSEIPESIRFKKEYDLPEAMSELEIRNFLNKVGNENKQLTIFAGAGAYDHYTPSIIPNIVERSEYLTSYTPYQAEISQGTLHYIFEYQSMMAELTGMDVSNACMYDGATATAEAAIMAFNNKKKNTKVLVSETVDPKTVRVVKTYAKYHGFEIEMVAQKDGVTDKADMDAKFAEGGVGGMIVQQPNYYGIVEDYTGYADSCHDNKGLFVMNAVAADLAVLKTPGEWGADVAVGDAQSLGVPLAFGGPYVGYLCVTEKLIRKMPGRIVGKTVDNKGQRAFVLTLQAREQHIRRQKATSNICSNQSLMALWVTIYMSLMGKQGIKEAAEMSYDAAHYMADQLVATGKFKMKYNNTFFNEFCVEYDGCADCLQKRFIENGILGGVKIDDHTLMFAVTEKRTKEEIDKLISIAKEDVK
1323	c_000000000044	103390	103771	r	0		E	Amino acid transport and metabolism	Glycine cleavage system protein H (lipoate-binding) (GcvH) (PDB:1DXM)	glycine cleavage system H protein	Glycine cleavage H-protein	1	prodigal	v2.6.3	MVKFVDGLYYSESHEFVKVEGEYGYVGITDFAQDALGNVVYVDMPEEDDEFEAGEDFGAVESVKAASDLKCPVSGTVVEVNSELEDAPDMINKDAFGSWIMKIKMSDASELDNLMDAKAYREFCEK
1324	c_000000000044	103809	104898	r	0		E	Amino acid transport and metabolism	Glycine cleavage system protein T (aminomethyltransferase) (GcvT) (PDB:2GAH) (PUBMED:25433025;25505271)	glycine cleavage system T protein (aminomethyltransferase) [EC:2.1.2.10]	Aminomethyltransferase folate-binding domain	1	prodigal	v2.6.3	MESKITCLHDRHVALGAHMEPFGGFDMPIQYTTISEEHNAVRNKCGVFDVSHMGEVIVRGKDAEKYVNHIFTNDVKGAAAGDIFYGMMLYPDGGTVDDFLTYKMGENDFFLVVNAANTDKDFAYMQENAKGYDIDLRNVSDDYGQLAVQGPDSENVLRDVLGIDCAEMEFYKSKVVEKDGKQVIVSRTGYTGEDGFEIYGTHEYIVKSWDELLKAGVTPCGLGCRDTLRFEVGLPLYGHELSEKISPVMAGLSMFCKFDKEEFIGKDAIAKQKEEKPEARVVGIELEGKAIPRAGYEVLHDGEVVGHVTTGYRCISTDKSVCMALVKKGHGKLETRLEVQIRKKTFPGVVVKKKFYDKHYKK
1325	c_000000000044	105223	106060	f	0						Acetyltransferase (GNAT) domain	1	prodigal	v2.6.3	MIAATDASGIVVARIIGIIRSSCLVIRHGHIFGEGVYEAESDKGKLFKLMLGSATKVFRDHHCFYIEISGISEKMFGYGSLRSLGYFPIRWIEIHNSLHTKSPASRLMPVRRKRILKSMAAGVKTVEVRDDETFQRFYSMLKHFYTSKIHRYSPHKKEIYEVGMSKYGKIYVTKYKNKIIGGCVCIRSAGNTYLWHMAAKRKTFSTLFPASQMIWHALQDAHLDETGHFHFMDVGIPFFKSPLRDFILSFGGRPISSYRWFRCSLWGANGFLSKLFSS
1326	c_000000000044	106071	106587	f	0		L	Replication, recombination and repair	DNA polymerase III, epsilon subunit or related 3'-5' exonuclease (DnaQ) (PDB:1J53)	DNA polymerase III subunit epsilon [EC:2.7.7.7]	Exonuclease	1	prodigal	v2.6.3	MDRINNFIAIDFETANSSRTSICEVGLCVVHNGIIEDTPSWLVQPEGNCYSYWNIRCHGIHPEDTEDAPSFPEVWQEIECSYLDEFDTFVAHNASFDHSCLERSADEYGLHLPDITWYCSLKLARQIYDFDCNTLENLCQMLNIPEGTHHRAGNDAEMCARLFLKEMEDWN
1327	c_000000000044	106622	106997	r	0		S	Function unknown	Uncharacterized membrane protein YkvA, DUF1232 family (YkvA)		Protein of unknown function (DUF1232)	1	prodigal	v2.6.3	MDIVKGFLNGEWMNKAKDYINNPEKMKGLLNDVMKYVSKDGLKDVKDNIVLMYEYLRDIINGSYKDYDGFELAKIVGGLIYVVTPIDLIPDFLPGGLIDDATVIVWVYNSTRSELSRYKTSRRR
1328	c_000000000044	107465	108302	f	0							1	prodigal	v2.6.3	MGQQITPQIKNTTVNADETEGSWWGYYIGDFASGSMKTLGMGSNFDLPFPYNCAVKLPVKNDELRNKVVKAIRFAFVHTDFIDDVSVWISRSLPDKPQDADICYLPVDMKDIKSLSADNVADGKGDAVTTERNNEGLGVSISGNESYRGFQMDVVVPNGGKITSVIADNSISATHNVMFSKLSDGRYRIIAHSLNGCCMTGNGDKLIDICADNDDVRIENIIFVTSDLQEKRFNSVEGNTAGIDDINIDAGNGDIFDISGVRTLNPAKGIYILLTVKK
1329	c_000000000044	108323	110609	f	0		K	Transcription	Leucine-rich repeat (LRR) protein (LRR) (PDB:4OW2)		Peptidase C10 family	1	prodigal	v2.6.3	MKRNILSVIALFCAFVSLQAGPITEKQAAGNARAFLYGNSLKKFANANLKTALPSDGIRPYYVFNIGENNGFVIVSGDDAAYPVLGYSHEGRFDADDIPDNMRAWLDGYAHDISLIQKRNLPARTEHKTASDTWVNIPKIITSEWNQGHPYNKQCPKYEGDVENRPTGCVATAMAQVMYFHKWPVEQTAAVKEYSYVDVPSDGGDIVTRMVPGLEATVFNWDVMTNKYDSYSDVESEDEVAKLMKYAGHSVEMEYGDKMSGAFSESIPDALTNVFGYKNTARIVYPGHYASRDEWNETMYNELLENRPILYAGATKDGGGHQFICDGYENGFFHINWGWGGMSDGFFKLEALDPNEHGTGGAGDGMAFSEYQSAVIGIQKPVEDDRLFVDNVSAETGSDVLIDVALVNSRRNYISMQFDMSLPEGIDIAYDESGMPKVYFSDSRSEKGDHKVSINKLSSGAYRFVAYSPSNAGITGTEGAVISIYAKIKNDMKADVYSVDVNNVAMCNNHFKSIAINGCAFDINVIERSYSVGDVNRDGVIDYADVNGIGAFILGKNSESFDAVLADADGDGVIDINDVMTVTDMILLNSGTDRHIVPTEMDISDKAYISQANDGLCLVLKNNTVYKAMQMDMELPEGIVINDIVPYDERLSGFNTEFNKIADCTYRVLIYASDGRNIALNEGSLVKFINSKVYIDARIFNIVMVTSDLRKMNISDPTGIEGIGSNADIVNGIFTLEGVRVNTDRLTRGVYIKNGKKIIVR
1330	c_000000000044	110776	111880	r	0		D	Cell cycle control, cell division, chromosome partitioning	Fe-S cluster carrier ATPase, Mrp/ApbC/NBP35 family (Mrp) (PDB:2PH1) (PUBMED:18616280;19114487;31709520)	ATP-binding protein involved in chromosome partitioning	NUBPL iron-transfer P-loop NTPase	1	prodigal	v2.6.3	MTLYPKLIMDALATVTYAGTKKNLVESNMVADDMRIDGMSVSFSLIFERDTDPFMKSTVKAAEAAIHYYISEEVKVDIKVETLQKPRPEAGKMLPQVKNVIAVSSGKGGVGKSTVSANLAIALAKLGYKVGLLDTDIFGPSMPKMFDVENERPNGVHKDGRDLIEPIEKYGIKLLSIGFFVNPETATLWRGGMASNALKQLIGDADWGELDYFILDTPPGTSDIHLTLLQTLAITGAVIVSTPQSVALADARKGIDMYMNEKVNVPVLGLVENMAWFTPAELPENKYYIFGKEGCKNLAKELNVPLLAQIPLVQSVCESGDAGKPAALDVKTPTGQAFLNLAQAVVTVTNRRNKDRGATKIVQITER
1331	c_000000000044	112092	113010	r	0	GH73.hmm	M!!!N	Cell wall/membrane/envelope biogenesis!!!Cell motility	Flagellum-specific peptidoglycan hydrolase FlgJ (FlgJ) (PDB:2ZYC)	peptidoglycan hydrolase FlgJ	Mannosyl-glycoprotein endo-beta-N-acetylglucosaminidase	1	prodigal	v2.6.3	MNKRNLLLIIVTFVFAVVSAKVQPNSAYRNYIARYKDLAIQQMIKYRIPASITLAQGLLESGAGQSRLTRESNNHFGIKCHGWSGRKVYHDDDARGECFRAYPSAYQSFEDHSKFLSSSQRYSRLFKLRITDYKGWARGLKSCGYATNPRYANMLIDVIETYDLNKYDRAKHYDKDTVKSLSKGESVNVFQHRIYMNNNNYYIIAREGDTFRSLGREFDESYRKLAKYNERDKRDILHEGDIVYLKKKRTKADKKYKHYTHYVSAGESMYTISQLYGIRLKNLYKMNDLDPKTYVMKVGDRLKVR
1332	c_000000000044	113457	113934	r	0							1	prodigal	v2.6.3	MTANNIKKLANDDDFVVFNIKKDEEGTYEVIRFDLQATFYWNVLKDHCTHEEAVQACSDYASPNRYPVMLENSKVTMDDVREISKKYISYREVDAGKNKSYFEQYIPETDEWKKVCYADDMFKFVDFVKKTEDNPEKIVVSYVDRSHGRGYTVAGEDM
1333	c_000000000044	114635	115226	r	0		R	General function prediction only	Putative translation regulator, IMPACT (imprinted ancient) protein family (YIH1) (PDB:1VI7) (PUBMED:15126500)		Uncharacterized protein family UPF0029	1	prodigal	v2.6.3	MSDEYKTIDKNGEGIYTEKRSKFLAFSFFVSSHEEVKAIVDEYRKKYYDARHVCWAYVLGYERDDFRANDDGEPSSTAGKPILGQINSNELTNILVIVVRYFGGVKLGTSGLIVAYRTAAAQAIADSHIVTREIEEEMTYKFDYLIMNEVMRVIKEVEPRIVEQKFDNTCEFRLAIRRSRMPELKKRLQAIDYLNG
1334	c_000000000044	115226	116474	r	0		S	Function unknown	Uncharacterized conserved protein, DUF1015 family		Protein of unknown function (DUF1015)	1	prodigal	v2.6.3	MAIIKPFRGVRPPKELVEKVESRPYDVLDSEEARAEAGDNEMSLYHIIKPEINFEPGTSEYDPKVYESAAEHFQMFQDKGWLVQDEKEQYYIYAQTMNGHTQYGLVIGAYVEDYMNGVIKKHELTRRDKEEDRMKHVRVNNANVEPVFFAYPDNTVLNDLINRVVKGEPEYDFIAPIDGFRHQFWCVADDNDIKTVTEEFAKMPSLYIADGHHRSAAAALVGAEKAKQNPNHKGDEEYNYFMAVAFQASQLTILDYNRVVKDLNGMTAEQFIEALKKNFVVECKGADMYRPNKLHNFSLYLEGKWYSLQAKEGTFDEKDPIGVLDVDISSRLILNELLGIMDLRSDNRIDFVGGLRGLEELKRRVDSGEMKMALALHPVTMQQIMDIADNGKIMPPKATWFEPKLRSGLIIHKLS
1335	c_000000000044	116554	117472	r	0		H	Coenzyme transport and metabolism	Phosphoglycerate dehydrogenase or related dehydrogenase (SerA) (PDB:3OET)	D-3-phosphoglycerate dehydrogenase / 2-oxoglutarate reductase [EC:1.1.1.95 1.1.1.399]	D-isomer specific 2-hydroxyacid dehydrogenase, NAD binding domain	1	prodigal	v2.6.3	MKVLVATVKPFAPAAVKEIKTIIENAGHEFVLLEKYADKSELLDAVKDVNAMIVRSDKIDKEVLDAAKELKIVVRAGAGFDSIDTAYAKEKGIIVENTPGQNSNAVAELVFGLLVYTVRNHYNGKAGSELKGKKLGILAFGNVGRNVARIAQGFGMDVYAYDAFLTKEQIEAGGVKAAASQNELFQNCDIVSLHIPATPQTTKSINYAMVNQMKKGAILINTARKEVIDEAELLKLMAEREDLKYVADVMPEADAEFAKFEGRYFATPKKMGAQTAEANMNAGVAGANQINAYFAEGCTKFQVNK
1336	c_000000000044	117561	118638	r	0		H!!!E	Coenzyme transport and metabolism!!!Amino acid transport and metabolism	Phosphoserine aminotransferase (SerC) (PDB:1BJN)	phosphoserine aminotransferase [EC:2.6.1.52]	Aminotransferase class-V	1	prodigal	v2.6.3	MKKYNFNAGPSMLPREVIENTAKQILDFNGIGLSLAEISHRSKDFQPVMDEATALIKELLEIPEGYSVLFLGGGASLEFCMVPYNFLRKKAGYLKTGVWAKKAIKEAKRFGEVVEVASSEDKNYTYIPKGWTCPTDLDYLHVTSNNTIYGTEIREDLDVPVRLISDMSSDIFSRPVDVSKYDCIYAGAQKNLAMAGVTLVIVKDDVLGHTPREEEGLATMLDFRTHIKKGSMFNTPPVVPIYCALETLRWLKANGGLVAMDKLAKDRAEILYNEIDRNKLFRGTVEDDARSLMNICFVLNDEYAELQDDFFKFATERGMVGIKGHRDVGGFRASCYNAQTIEGVEALVACMKEYEALH
1337	c_000000000044	118703	120020	r	0		L	Replication, recombination and repair	Superfamily II DNA and RNA helicase (SrmB) (PDB:3RRM)	ATP-dependent RNA helicase DbpA [EC:3.6.4.13]	DEAD/DEAH box helicase	1	prodigal	v2.6.3	MLIDKILRKYNIESLNKMQEAAGDAILNSGKDVVVLSPTGSGKTLAYMLPLVQKINPAEDKVQAVIIVPGRELALQSASVLNGLGCGLRAMSCYGGRPAMDEHRMMRSVKPHLIFATPGRMCDHIDKGNVETDDIKYLVIDEFDKCLEMGFSDEMSALLAKLNNLQQRILLSATDEEVIPEFVNMNSTVKLNYLEEKQISDRIKVFKLRSRDKDKLETLGQLLRSRVDESSIVFLSYRDSVERVNDFLKENGFTTSRYHGGLDQKEREDAIYKFSNGSANVLVSTDLASRGLDIPDVDNVIHYHLPMAEEEFIHRTGRTARWDAKGRTFFILGPEENMPEYVKAETEDYEIPENLPKPSLPKMATIYIGKGKKDKIGKGDIVGFLCKEGELKGEEIGRIDVKERYAYVAVKREKLHKVLNQTKGKKIKGIKTVVESVR
1338	c_000000000044	120117	121296	r	0		M!!!O	Cell wall/membrane/envelope biogenesis!!!Posttranslational modification, protein turnover, chaperones	Outer membrane protein chaperone/metalloprotease BepA/YfgC, contains M48 and TPR domains (BepA) (PDB:6AIT) (PUBMED:24003122)		Tetratricopeptide repeat	1	prodigal	v2.6.3	MRKLLFFALFFILGTSVSFSQKKEINNARAIIKSGKDYATAENMMMELLKDAKNKDNEKIYLTLFESLRKQYEQGNEQLYLKQQYDTAALFNTTKKIFAVLESLDSLDVKNSKNPEKLEYRKKHSAFLNPYRRNLFSGGGYFARKKDYKTAFSFYDMYIDCARQPLFEKYNYAETDTNINMAAYWSLYCGFKAGDPKLTLKYVDLAMKEESTLEYTLQFLVETYSEIKDKEKCIATLEEGFSKYPKSVYFFTRLSDYYNEELCDYAKALDLADKALEADGENILFLFAKSTALLNLGRYDECISVSKKVLGKDNSLKDAYLNIGLSFFNIAITTTDKKESLEQYSHSMNYMEMYRSMAPDDIDRWGSVLYNIYLNLNMGNKFDEIDRLLNKK
1339	c_000000000044	121391	122618	r	0		R	General function prediction only	Tetratricopeptide (TPR) repeat (TPR) (PDB:3AS4)		TPR repeat	1	prodigal	v2.6.3	MKKFMMFAVSAFFATAAFAQDVVKDVNSCKNYKQAVEVVSKGLGGISAQDKAKVYNKVVDLAMKKMSDEDFIRQTNTITGANEPFDTLGFYDASVEAIKAAVLCDEFDNQPNEKGKVKPKFHKKNQERLLSILPNLINAGGIAYGNRDNEKALACFELFLESSKSPLFAEKFVEGNENYAMAAYYAAFISYGNKDFARVAKYIDIAMDHPKFQKDAVELKIYSLKDQLETPEDSSRFISEIKNLHQKYPNDQRYFSMIVEFYGSSDAYKAELDSFLAKETQSRPNDAMVWAVKGEYAMNKMNWDDAVASYKKALEINPDFIQVIYNLGVCLNSQALSMKEKMGDSMGRLTPENEAKILKVYTEARDYMLKAKTMDPDRTTVNWAYPLYQIYYGMGDEAGMKEMEKFVK
1340	c_000000000044	122649	125193	r	0		L	Replication, recombination and repair	DNA gyrase/topoisomerase IV, subunit A (GyrA) (PDB:1SUU)	DNA gyrase subunit A [EC:5.6.2.2]	DNA gyrase/topoisomerase IV, subunit A	1	prodigal	v2.6.3	MDNNNTLNQDQDRILKINIEDEMKTSYIDYSMSVIVARALPDVRDGFKPVHRRILYGMMGIGNTSDKPYKKCARVVGEVLGKYHPHGDSSVYGALVRMAQDWSMRYTLVDGQGNFGSVDGDSPAAMRYTECRLSKMGEHIMDDLDKETVDMTANFDDSLMEPTVMPTKVPNLLVNGGNGIAVGMATNIPTHNLGEVIDGCCAYIDDPEIDTDGLMHYIKAPDFPTGGFIYGIQGVRDAYETGRGRVVMRAKAEIESGDTHDKIVITEIPYNVNKAQLIENIADLVKEGKIDGISNANDESGRQGMRIVIDVKRDANANVILNKLFKMTALQSSFSVNCIALVNGRPRLLSLKECVKYFVEHRHDVTIRRTKFELKKAQDRAHILEGLIIACDNIDEVVHLIRASKTPTDAQRALENRFNIDEIQSKAIVDMRLSQLTGLRMDQLHAEYEELERTIEYLNKILTDPELCKKVMKDELIEVKEKYGDERRTEIKYSSEEFNPEDFYPNDPVIITLSHLGYIKRTALSEIREQNRGGVGSKGAHSRDNDFTEFICPATMHNTMLFFTKKGRCYWLKCYEIPEGNRTSKGRAIQNLLNIDPDDRVNAFLQLKEFEDEEFLNNHYVIFATKMGLVKKTCLEAYSRPRLNGVNAIIINEGDEVIDVRLTNGEDEIVIANKNGRAVRFDEEEVRPTGRTTMGVRAMQLDENDDEVVGMVVVHDPLKETIMVVSEEGFGKRTDVEDYRKTKRGAKGVKTLNVTEKTGRLVAIKVVTDENDLMIINKSGILIRLKVAECRVMGRNTQGVRLINLAKKNDTIASVCKVMSSVEEEEFESDSAADVKDISDTDTTDKE
1341	c_000000000044	125371	125935	r	0		Q	Secondary metabolites biosynthesis, transport and catabolism	7-methyl-GTP pyrophosphatase and related NTP pyrophosphatases, Maf/HAM1 superfamily (Maf) (PDB:2P5X) (PUBMED:24210219)	nucleoside triphosphate pyrophosphatase [EC:3.6.1.-]	Maf-like protein	1	prodigal	v2.6.3	MKRYHIILASKSPRRQELLKGLDVDFEVQVKDGIDESFPDDLEAEQVPVYISQKKAAAYEITEGNMLITADTVVVADGEILGKPKDAAQASAMLHKLSGRTHTVTTGVTMKTCNRQVSFPVTTKVTFRELKDEEINYYITNYKPFDKAGAYGVQEWIGYVAVTRLEGSYFNVMGLPVQRIYDELMKF
1342	c_000000000044	125950	126469	r	0		M!!!R	Cell wall/membrane/envelope biogenesis!!!General function prediction only	3-deoxy-D-manno-octulosonate 8-phosphate phosphatase KdsC and related HAD superfamily phosphatases (KdsC) (PDB:3I6B)	3-deoxy-D-manno-octulosonate 8-phosphate phosphatase (KDO 8-P phosphatase) [EC:3.1.3.45]	haloacid dehalogenase-like hydrolase	1	prodigal	v2.6.3	MINYDLKKIKAVIFDIDGVLSAETVTLHQDGDPMRTVNIKDGYAIQLAVKMGLHIAIMTGAYTESIRLRYSKLGVSDIYIKCAVKIKTYEEFLAKYGLKDEEVIYVGDDVPDYEVMRRCGCPCCPKDACPDIKEISLYISDVKGGYGCGRDIVEQVLRAQGKWLSDKRAFGW
1343	c_000000000044	126482	127259	r	0		R	General function prediction only	Predicted oxidoreductase, contains short-chain dehydrogenase (SDR) and DUF2520 domains		Domain of unknown function (DUF2520)	1	prodigal	v2.6.3	MKIIFIGAGNLATHLSTELCNAGHDIVQVYSRTEKSARLLAVQAGAEPVTDVEKLTYDADACIVAVKDSAMETLIPKICEGRRNMVFMHTAGSMPMSMFEQYADHYGVFYPMQSFSKKRALDFHEIPCFLEWNDSRAEEVIKQLAGCVSDAVYEADSDERKHLHLAAVFASNFVNHCYEMTSQLLEKYDLPFDVMLPLVDETASKVHEMKPREAQTGPAVRYDENVMNMHMKMLDDEPLMKKIYETMSQSIHKTAIEK
1344	c_000000000044	127260	127761	r	0		C	Energy production and conversion	Nitroreductase (NfnB) (PDB:1F5V)		Nitroreductase family	1	prodigal	v2.6.3	MRRSHRDFTDEQLSAEEVRLILRAALMSPTSKSRRAWHFVVVEDKTDIEKLADAKPHGAEFLKKAPLVVVVLGDMLEDNCWIEDSAVAAYSMQLQAEDLGLGSCWTQMRGRSLSDGTLSEDIIRGVLNIPEKYGIVCIIAFGHKKIERKMQNDDKLKWENVHIDKF
1345	c_000000000354	249	1467	r	0		J	Translation, ribosomal structure and biogenesis	S-adenosylmethionine:tRNA-ribosyltransferase-isomerase (queuine synthetase) (QueA) (PDB:1VKY)	S-adenosylmethionine:tRNA ribosyltransferase-isomerase [EC:2.4.99.17]	Queuosine biosynthesis protein	1	prodigal	v2.6.3	MTDTKHIQIKDYDYPLPDERIAKFPVAERDHSKLLVYRHGEVSDDMFYNLSTYVPKDSLMVFNNTRVIRARLHFTKTTGALIEVFLLEPASPADYEQMFHTTEQCSWYCLVGNLKKWKTGKLETTLDINGTKITFAAERLGEHGTSHEVRFTWDNPNISFAEIIDKAGELPIPPYLNRDTQESDLTTYQTVYSKIKGSVAAPTAGLHFTERVFKDLAEHGIEREELTLHVGAGTFRPVKSEDIAGHTMHTEYISVRKKTIEKIISYGANVTAVGTTSVRTLESLYYIGVKLHSNPDATEEELHVNQWEPYEEHPQLTAIEALQEIVDYLDRHEISVLNTSTQIIIAPGYEYKIVKVLITNFHQPKSTLLLLVSAFVKGDWKNIYRYALSHDFRFLSYGDSSILIP
1346	c_000000000354	1491	2181	r	0		I	Lipid transport and metabolism	Membrane-associated phospholipid phosphatase (PgpB) (PDB:1D2T)	undecaprenyl-diphosphatase [EC:3.6.1.27]	PAP2 superfamily	1	prodigal	v2.6.3	MDFASIQSTDISIMNTIGGNHSLFADSFMSVLTAPYTWIPFYIALLIMVIKNNETTRHIVFIFAMVFVTLLCSGIADNIFIKPYFERLRPFADPVASEQLSLVPGVNDSGYSFFSAHAANTMAVAMFMLLMVRSRVFTLLMLAWSLINGYSRIYLCAHYPSDVLAGLVWGALAGLIVYIIYNKIARKIAPVYNYVSSEYTSKGYSFGDIDMVVTVFVFTLVYGVMRAFI
1347	c_000000000354	2180	4733	r	0		M!!!O	Cell wall/membrane/envelope biogenesis!!!Posttranslational modification, protein turnover, chaperones	Outer membrane protein chaperone/metalloprotease BepA/YfgC, contains M48 and TPR domains (BepA) (PDB:6AIT) (PUBMED:24003122)		BatD DUF11 like domain	1	prodigal	v2.6.3	MLVFFSASAQTVQVNIPSEVMVGENFRLKYTVRNSDVKEIRIGELPNGIELIYGPSMSVQKSLTSVNGHASTSSTIGYTYVLSANKKGSYTIPEATIWLDNGKTIRSQKRTFKVVDNPYGGQSQGGSQSQGSRSQRRSQQSTKYAGDNITDKDLFIKVSTNKSKVYEQEPVLLTYKVYSAVDLTQLDVKMPDVAGFLTEEIALPRGRSFSIENIGGRIYRTATWSKYVLYPQKSGNLVIPSLTFNGVVMQRERNVDPFEAFFNGGGYVEVNKKIKAPSLTLHVEPLPERPENFSGAVGKFDISAHLDKEEVKANNAVTLRVEISGHGNMKLITCPEPELPKDFDKYDPRTTDKTQLTEGGANGSMIYDFIIVPRNMGKYEIPALEFTYFDSSEKKYKTLKTDKFVIDVQKGDGKSSSVDDFSNMQDRDIRGIKKGSAEHRSADRLFFGSTSYWIVLIITSLIFIALLIIFRRRAIENADIVKLKGKRANSVAVKRLRKADKLMKAGRDGEFFDEVLRALWGYVSDKLNMPSEKLLRENVEENLLNNGVGEQTVRKFIDALDECEFERYAPGDKGVSMNKTFESAMTAIMEIENDMRNKKKNKSSKSLVILMLMMLVPCTMNAGDKIDADALYSKGNYKQAVEEYENLLKEGESAELYYNLGNAYYRLNNITKAVINYERALLLSPGDRDIKFNLEMARSKTADKMASSSEMFFVTFYKALVNIMSVDGWAVTAVVSIILSLILILFYLFSSHIFIRKVGFFGSAILLVLFLFSNLFAFQQKEQITNRTGAVVISSSTEVRKTPSDTSTELMEIHEGTHVDIKDATMKEWFGVKLSDGTEGWVRKEAVEVI
1348	c_000000000354	4784	5492	r	0		R!!!H	General function prediction only!!!Coenzyme transport and metabolism	Tetratricopeptide (TPR) repeat (TPR) (PDB:3AS4)!!!vWFA (von Willebrand factor type A) domain of Mg and Co chelatases (ChlD)		TPR repeat	1	prodigal	v2.6.3	MKAIGYILLLLMFSMTSTDIMAQNDRISLRQGNRHFKKNSYAQAEVEYKKALESNPDNSQAAYNLGCALMMQNSDSAAVVEFEKAANMEKVPLRRAQANHNIGVICQNHKMYSEAIEAYKKALRDNPQDNETRYNLALCQKMLKDNPEQKNQDKNKEKDKNSKDKKNEDKESKDKKDQNKDDKKKSDKPKDQNDRMSKQNAEKLLNAAMRQEKQTQEKLNKMKSQRKSRDLEKNW
1349	c_000000000354	5491	6514	r	0		R!!!H	General function prediction only!!!Coenzyme transport and metabolism	Tetratricopeptide (TPR) repeat (TPR) (PDB:3AS4)!!!vWFA (von Willebrand factor type A) domain of Mg and Co chelatases (ChlD)	Ca-activated chloride channel homolog	von Willebrand factor type A domain	1	prodigal	v2.6.3	MFRFENPTYLYLLLTIPALALIYIAVWINRRKKFRKLGDPKLISLLMPDFSVHRKILKTSLLFVALAILIIMLARPQMGTKINHDERVGIESIIAMDISNSMYATDVKPSRLDKSKMLIEDMVDHFTDDKIGLVVFAGDAFVQLPITSDYVSAKMFLADTSPALIKTQGTDIALAIDKSVRSFTQTEDVGRALILITDGEEHDGDAENAAKEALKRGIKVYVLGVGSPSGSPIEMPDGSYLKDRSGQVVVTHLNEDMCRRIAKAGGGAYIHVDNTNDATEKLNEEISKLQKGHLNSNEYSSYDEQFQAFGIIAILLLIIEVCIMERKTPLQKRIRLFKKK
1350	c_000000000354	6539	7538	r	0		H	Coenzyme transport and metabolism	vWFA (von Willebrand factor type A) domain of Mg and Co chelatases (ChlD)	Ca-activated chloride channel homolog	von Willebrand factor type A domain	1	prodigal	v2.6.3	MEFANKEYLFLILLLIPYVVWFLLYRKDGEPTLRMSDTYPYAYAPKSWRVRIMWLPGVLRILTFVMIIIVLARPQTHNSWGKKTVEGIDIMLAMDVSTSMLAEDLKPNRMEAAKSVAAEFISGRPDDNIGLSIFAGESFTQCPMTVDHKSLLDLLQNVQTDIAATGIIQDGTAIGMGLANSVARLKDSKAKSKVVILLTDGINNMGDIPPMTAAEIAKSLGIRVYTIAVGSNNVAPYPQIVAGTVQYVNLRADVDTKTLRNIADQTGGNFYRATNTSELKKIYNDIDKLEKTKMDVKKFSKRYEAYQPFALIAVLSLLLELLLRFTVLRRVP
1351	c_000000000354	7546	8578	r	0							1	prodigal	v2.6.3	MTVAVAQVSVEQSLDSLQILIGQQAHMTVDVTMKKGQNLEMPNFEAGHYLVPGVEITSVNTADTTDNDDSMVHVRKVYTLTSFDENLYYLPPMEVSIDKKTYKGKSLALKVLTVPVDTLHPNKFFPPKGVQDSPFTWEEWSSLFYFSILLIFLALIGVYLLLRLKDNKPIIAHVRIVKKMLPHQKAMKKIEKIKSENLSVSGDQKEYYTQLTDTLRNYIEERYGFSAMEMTSSEIIDMLQKNSDKEMIEELTTLFTTADLVKFAKHHVQINENDMNLVNAVEFINKTKNENAETKQVIKPKITEDDKRSMKSRKVIKVSVIAIAVVEIALLSYVIFNIYELLS
1352	c_000000000354	8640	9510	r	0		S	Function unknown	Uncharacterized conserved protein, DUF58 family, contains vWF domain (YeaD2)		Protein of unknown function DUF58	1	prodigal	v2.6.3	MNTSEILAKVRKIEIKARGLSNNIFAGQYHSAFKGRGMAFSEVREYQIGDDVRDIDWNVTARFHKPYVKVYEEERELTVMLMVDVSGSLNFGTRNESKTDMVTEIAATLAFSAIQNNDKIGVIFFSDKVEKYIPPKKGRKHILYIIREMIDFKPESKRTDIKMALDFLNGVMKRRCTAFLLSDFYTRDDFSNTLSISSRKHDVVAIQVYDPIARELPDVGIIRVQDAETGHEMYLDTSSKKLREAHRKYWISLQRRLRDAFVKSNVDDISIATNEDFVKHLMLLFAKRG
1353	c_000000000354	9509	10505	r	0		R	General function prediction only	MoxR-like ATPase (MoxR) (PDB:2R44)	MoxR-like ATPase [EC:3.6.3.-]	ATPase family associated with various cellular activities (AAA)	1	prodigal	v2.6.3	MAETVDIRELNIRIEQKSGFVTDLITGMNQVIVGQKHLVNSLLIGLLSDGHILLEGVPGLAKTLAIKTLSQLIDSEYSRIQFTPDLLPADVIGTLIYSQKDENFHVKKGPVFANFVLADEINRAPAKVQSALLEAMQEHQVTIGSETFKMPNPFLVMATQNPIEQEGTYQLPEAQVDRFMLKVIIDYPTLEEEKLIVRENMKGSLPEVKAVVTAKEIVEARDVVREVYIDEKIEQYIADIVFATRYPEKYGLKELNGLITYGGSPRASISLAKASKAYAFIKRRGYVVPEDVRAVAHDVLRHRIGLSYEAEATNVTSEEIISKIINNVEVP
1354	c_000000000354	10801	11401	r	0						Permuted papain-like amidase enzyme, YaeF/YiiX, C92 family	1	prodigal	v2.6.3	MRNIIPILFTILSCVSATAQRVVHDFNELYDCDLIFHIPSEGNNITDVTSYDGNIKADHVAVFFRIEGVPLIIDATYRGVAVRNADSLIAENGVCVYAHIKNVDRKATIKNLLSFLGRPYDYKFYADDTEIYCSELVQKSFVDNCGNFIFKTIPMSFHDSTGKVTEYWKEYYRKRWNTIVPEGEEGTNPADIYKQILML
1355	c_000000000354	11452	11827	f	0		V	Defense mechanisms	Enamine deaminase RidA, house cleaning of reactive enamine intermediates, YjgF/YER057c/UK114 family (RidA) (PDB:1J7H) (PUBMED:22094463;32205462)	2-iminobutanoate/2-iminopropanoate deaminase [EC:3.5.99.10]	Endoribonuclease L-PSP	1	prodigal	v2.6.3	MKVLNTEKAPAAIGPYSQGINTGNLVFLSGQLPIDPATGSFPEGGIKEQTRQSLLNAQAILKSEGMDLNNVVKTTVLLSDIANFGPMNEVYAEFFKQPFPARSAFAVRDLPKGALVEIECIAEK
1356	c_000000000354	12057	13011	f	0						Putative carbohydrate metabolism domain	1	prodigal	v2.6.3	MNRKSFIFQVLTVCMFFIISCTTAYSMTSADDDKGYTRTELLKNGKFESWTTKNIKESGLLGGKTVNVMGLGSPWGTSNVWAKICGITKTNVSLYRDEHPGHGHCVKLYSQIVEAKVLGIINIRVLAAGSLYLGDLEMPVRTVKNPQTKQSSGIPFTKRPKYLVMDYKANIIKGNRIRQNGMTKGSEVKGQDMAECVLYLQKRWEDAKGHIYAKRIATLVKRFDKSCGWTNDASFKIYYGDITHEKFYNSAWGLTNGETTKYTRNSKGNMVPIKEVGWGDADDTPTHLVLQFVSSYDGAYVGSEGNTLWVDNVRLGY
1357	c_000000000354	13227	14802	f	0						Outer membrane protein Omp28	1	prodigal	v2.6.3	MKRYFTLMLLILCLAAVYAQQNYKVSTEDQKRGILLEEYTGSNCPHCPDGQKVAKTIEKGFKGQVSLVSIHTGSLSPQNGDLVLRTEDGEDIARKFPPDGFPSGMISRHSFNTKTVHHREGWKSLATKLKNDIATVNLYAEASYNNTGRELTIHTEGFSTTDNSSKDMRLNVIITQDYIKGYQKGAEEGHDYMHMHVLRDYITPTAGDVIEKKAKGEYFTADYNYVLPEEIHGQIVKPENIRIIVFVTENGMAEVANVKSIKPEYVNMNIKADAELNNPDITVGEYYGYQYFEANIRNISAETLTKATFDVSVNDEVKEVTADCNIAPFETGYVKIPCSYTFENSKISYKIALKKINNNEISPKTLSGSFSRPIKAGNDVRILIKTDKQAEENEFLLKDKDGNVIMEFGPFENGKSHTFDKTIKLEKANIYCLEITDAFGNGLDDGRRGSLNITSGNELIDYVDNITGNGVRSFFTVENDLSIDGIEVENNGNGKTYSLSGMILDGSNSAERIIIKNGKKYINR
1358	c_000000000354	14888	15668	r	0						Acyl-ACP thioesterase N-terminal domain	1	prodigal	v2.6.3	MELYQQKYSIVASDMDVTYHMTPNAIMLYFQDCFARYLTSKRLAAFDIIKDDLIWIIYDLEIDFVKERPLWSSEMTVKIKFTEISAVKIYVDYWLCDADDQVFARGTSVWAIINTKTKRPFPAKDMLEKGGITAEGTPIKRNGAVDDANKTELKNVQHVVNVTDLDFNGHVCNRTYLSISIATQPLEFIRKYSPRYIHIKFNREAFFGETLDVKVSNDGEDRYWYDIVNSKGKNICNIYSEWEDNEEELSKDVSELIVR
1359	c_000000000354	15847	16708	f	0		E	Amino acid transport and metabolism	Phosphoserine phosphatase (SerB) (PDB:3N28)		haloacid dehalogenase-like hydrolase	1	prodigal	v2.6.3	MTRKRPTVALIYDFDGTLSPGNMQEFGFIQATGKTKEEFWKKNRELAEGKDANGILTYMYLMLSEAQKNNISLKRDSFKNFGSNIELFEGVKEWFSMVNNYGRQIGLDIKHYINSSGLKEMIEGSPIAHEFENIYACSFLYNVDDIAYWPGVAIDYTAKTQFLFKINKGIREVSDNRKINKFIPENERPVPFTRMIYFGDGETDIPCMKMIKEHGGHSIAVYDKGDNAKKQTALQLIRDNRVNFICAADYRKGKEINMVVKRILNKIKADYDFQRLLDLHHKKAER
1360	c_000000000354	17195	17540	r	0		S	Function unknown	Uncharacterized membrane protein YhaH, DUF805 family (yhaH)		Protein of unknown function (DUF805)	1	prodigal	v2.6.3	MNYILKCLKQYADFNGRARRSEYWTFTLTYVVINFILYYALNASTISSIFSLLMFIPMLAVSVRRMHDIGRKGWWVLIQIVPLVGNIIFIALSLFDSKPGSNEYGPNPKEEVTL
1361	c_000000000354	17722	19753	r	0	GH20.hmm	G	Carbohydrate transport and metabolism	N-acetyl-beta-hexosaminidase (Chb) (PDB:3RPM) (PUBMED:18063573)	hexosaminidase [EC:3.2.1.52]	Glycosyl hydrolase family 20, catalytic domain	1	prodigal	v2.6.3	MSRKSILKMFFLLSLFAINLAESSAQIIPQPTEITYGNGFVDVSNGFKFKSNLKGDDLDMMKNYISSVIELNKKSKTVLRLICTGTQEEADNALYDKALQAYTFRSAGKLIEITAKTPTGLFYGIQTLRQLMADGKVKNVNIIDAPRFMYRGYMLDCSRHMWNAGFVKKQIDALAYFKMDRLHLHLTDGGGWRMEIKKYPRLTTHGAWRTDSDWNVWWNSGKRTFCTEDTPGAYGGYFTQDELRDIVRYAAERHIVVIPEIEMPGHSDEVLHAYPELGCQGKGHEFCIGSEKTFEFLENILKEVMDIFPSRDIHIGGDECSRESWAKCPDCQKRMKDNNLKDTPELQSYLTARIERFLNANGRNLMGWDEILEGKLAPNATVMSWRGVEGGIKASKDGHHVIMTPTNHCYLDYYQDAPVTQPEAMGGYLPLEKVYEYNPVPEDMPEIEPYIDGVQGNLWTELVPNEKHCEYMTYPRLLAIAEVGWSVNKTSYGNFRERVLSALDTMNARGYNSFDFRNEVGMRKEARTQINHLALGKKVTYNTMYADQYSGVGAETLTNGWAGNWEYINGRWQGWCTTPMDVTVDMEKETEIHELSCEFMQFNGPWIYYPDNVKIYSSCDGKNFELIEERVIEKPAQDYVIDSYVWKGTAKARYFRIVASQKTRGGWVFANEIIIR
1362	c_000000000354	19770	20364	r	0		T!!!K	Signal transduction mechanisms!!!Transcription	DNA-binding response regulator, NarL/FixJ family, contains REC and HTH domains (CitB) (PDB:1A04)		Bacterial regulatory proteins, luxR family	1	prodigal	v2.6.3	MERKPLIAIVDNNRLTVIGLKSIIKSVMPIAEINTFANCNELMDSGAENYFHYFVSMNVVLDNMPFFEQNRNKTIVLTMSEGAGALSGKFHCINVDVTEERLIKSLLMLEQHAHANGRNLPPVANIQKTCPLTPREVEVMTLIVKGLINKEIADRLNISLPTVVTHRKNINDKLHTRSVSALTIYAVMHGYVNINDI
1363	c_000000000354	20449	20830	r	0							1	prodigal	v2.6.3	MLRNILCLAVLMLSLVSCQKSLEERAADEASEYTRRECPRKIAENILQDSMAFDNKTKTLVYYYTLSGMLDNKEQLNLHYDEYERKFEEGIKSTPALKIYVDAGFGFSYVYRSETTGDTLLELNIK
1364	c_000000000354	20843	21353	r	0		G	Carbohydrate transport and metabolism	Broad specificity phosphatase PhoE (PhoE) (PDB:1EBB)	2,3-bisphosphoglycerate-dependent phosphoglycerate mutase [EC:5.4.2.11]	Histidine phosphatase superfamily (branch 1)	1	prodigal	v2.6.3	MTKLYLVRHGETIGNVERIMQGQLPGELTEKGIEQAEALRDKFAEVYFDAFISSDLKRAAETCRIIAEPHDLPVITTPILRERDWGEMTGQPIPDTFDREWPASVETEEQVKDRARRFIKHVVEHYPDKVVLAVAHGMMNRALQAVHYGREMKEIARMNNGDIRILELK
1365	c_000000000354	21436	22078	f	0		R	General function prediction only	Acid resistance membrane protein HdeD, DUF308 family (HdeD) (PUBMED:12694615;28802266)	membrane protein HdeD	Short repeat of unknown function (DUF308)	1	prodigal	v2.6.3	MKYLSSYIFRAICAIVIGILLIKNPDNTLKGLTLITGFIFLVSGIVSCSSYIGIRKFGGIESVTGERRKPLFPIVGMGCLFFGAVMVFDPDFFVKFLMYIFGTILVLGAINEFVILARLFRVVRLSVFFWILPSVILLCGLMVLFKPMSSAELPFVISGWCLLLYGVSEAANAIKVYTVSKNMKNINMSIYQKQEFSDVEDFDTKDKEEEAKE
1366	c_000000000354	22077	23001	f	0		J	Translation, ribosomal structure and biogenesis	tRNA A37 N6-isopentenylltransferase MiaA (MiaA) (PDB:2ZM5)	tRNA dimethylallyltransferase [EC:2.5.1.75]	IPP transferase	1	prodigal	v2.6.3	MGSKLITILGPTASGKTDLAAHLAAKINGEIISADSRQVYRGMDIGTGKDLSDYVVDGINIPYHLIDIEDPGTKYNVFEYQRDFLKAYEGIVERGSTPILCGGTGMYIESVLKGYRLFEVPENKELRESLADRSLEELTSMLVKLKEENGSVMHNSTDVDTVKRAIRAIEIETYYKNTPVEQKSFPDIESIVFGVSVTREERREKITSRLRKRLAEGMIDEIKGLIDGGVKPEDLIYYGLEYKFVTQYVIGELSYDEMFSSLQIAIHQFAKRQMTWFRGMERRGIEIHWIDAMLPMEEKINKIIQWL
1367	c_000000000354	22991	23927	f	0		I!!!R	Lipid transport and metabolism!!!General function prediction only	Phosphatidylglycerol kinase, diacylglycerol kinase family (LCB5) (PDB:2BON) (PUBMED:17351295)	diacylglycerol kinase (ATP) [EC:2.7.1.107]	Diacylglycerol kinase catalytic domain	1	prodigal	v2.6.3	MAVEETRWGMIYCPKKGFFRRNNGWEKIGKHIDECGIKYDFIQSENKDSVERLVNMLINNGYKTIIIVGGDSALNDAVNCLMKTEREVREGISLGVIPNGGVNDFSRFWGYRDGEIEETVRWIKEKRIRKIDLGRIDYTDKNGCSHSRYFHNCVNVGLVATIMKMRQQTQRLSGSRLVSYLFSFIMMIFQRLEYKMHMKINTDVLKRKIMTVCIGNASGYGQTPSAVPYNGLLDVSVVYHPEIMQLIEGFYLLFTDKFLNHKNVHPYRTQKVEFYDTSNAFMSIDGRMVPSPKGEFEVTVEKEVINFIIPG
1368	c_000000000354	24012	25020	r	0		L	Replication, recombination and repair	RecA/RadA recombinase (RecA) (PDB:1B22)	recombination protein RecA	recA bacterial DNA recombination protein	1	prodigal	v2.6.3	MAKDIQEDKLKALQAAMSKIEKDFGKGSIMKMGDAQVEPVEVIPTGSIALNAALGVGGYPRGRIIEIYGPESSGKTTLAIHAMAEAQKNGGIAAFIDAEHAFDRFYAEKLGVDVDNLLISQPDNGEQALEIADQLIRSSAIDILIVDSVAALVPKSEIEGDMGDNKVGLQARLMSQALRKLTSTISKTNTTCIFINQLREKIGVMFGNPETTTGGNALKFYSSVRLDIRRAAAIKEGEDVLGNRTRVKVVKNKVAPPFRKAEFDIMFGEGISRTGEIVDLGVDYDIIKKSGSWYSYNDTKLAQGRDATKAVLADNPELCDELEAQIMEALNGSNE
1369	c_000000000354	25035	26229	r	0		E	Amino acid transport and metabolism	Saccharopine dehydrogenase, NADP-dependent (Lys9) (PDB:1E5L)	saccharopine dehydrogenase (NAD+, L-lysine forming) [EC:1.5.1.7]	Saccharopine dehydrogenase C-terminal domain	1	prodigal	v2.6.3	MGKVLIIGAGGVATVAAFKIAKNADVFTDIMIASRTKSKCDKIVAAIGNPNIKTAQVDADDVEQLKKLFNDYKPELVVNLALPYQDLTIMDACLACGVNYLDTANYEPKDEAHFEYSWQWAYKKRFEDAGLTAILGCGFDPGVSGIFTAYAAKHHFDEINYLDIVDCNAGNHHKAFATNFNPEINIREITQKGRYYQDGKWVQTGALEIHKPLTYPNIGPRESYLMYHEELESLAKNFPTIKRARFWMTFGQQYLTYLDVIQNIGMASIEPINYEGHEIVPLQFLKAVLPNPQDLGENYEGETSIGCRIRGMKDGKEHTYYIYNNCKHQDAYNETGMQGVSYTTGVPAMIGAMMFMKGIWRKPGVWNVEEFDPDPFMEQLNKQGLPWHEVFDEDIEL
1370	c_000000000354	26238	26850	r	0						Family of unknown function (DUF6621)	1	prodigal	v2.6.3	MKDENKTNIDANNIIIVDADYLEEVTGILKGGFEKSLGRTFGKSDIAQWTDCVALDGGLEPGDNKSAVILFHDNKKKELFHYVPSVYDEDLNNKAFKDNLGEFVFTSIAVENNALRGEMISETITVFGAEKSVKRITVVADVEKYYKDIENGLSDYRKKNKENNIDFTAVTMHMKDDWKENQVVLGFSIMHTLGITDEDLKKL
1371	c_000000000354	26979	28320	f	0		P	Inorganic ion transport and metabolism	Na+/H+ antiporter NhaD or related arsenite permease (ArsB)		Citrate transporter	1	prodigal	v2.6.3	MSVLTISIVAVFVIGYFCIALEGGLKVNKSAIALLMCVACWTLYMVSPMDFILTADPSYDGGQVGMLDRIGDILKLHLGETAETLFFLMGAMTIVEVVDRNGGFKFVRELMKSKSKRSLLWKIAFTTFFLSAILDNLTTSIVMIIVLKKLIQKRSDRLIYASLVIIAANSGGAFSPIGDVTTIMLWIGNMITTPGVMSEVFLPSLVSMVIPAFILQFMVKGELDCDSICPDDDVSEFTKIQRRIIFFLGVGGLMFVPVFRTLTELPPFMGILLILGLLWTVTELFYRGKGSASNRVGKLLTRIDMSTILFFLGILMAVACLEEIGILTSLGTWLNDVSNGNHYLVTGIIGVVSSIVDNVPLVAGCMGMYPIAEFGDMAVDGIFWQLLAYCAGVGGSMLIIGSAAGVVIMGLEKISFGWYLKHISWIALLGYLSGIFVYWIQRMIFF
1372	c_000000000354	28397	28520	r	0							1	prodigal	v2.6.3	MYGYENIFVCKQPLRFVKSHLLHYLHTIKQSLFTISLKVL
1373	c_000000000354	28653	29373	r	0		V	Defense mechanisms	ABC-type multidrug transport system, ATPase component (CcmA) (PDB:5DO7)		ABC transporter	1	prodigal	v2.6.3	MITVNNLKKIYSGTTVLSIDDLHIGRGEILGLVGNNGAGKTTLFRLLLDLIKADEGCVSYTFGAEGSQNINPAESEEWKRHTGSFVDSGFLIDFLTPEEFVYFIGKLNGLTKQVVDERLVEFEGFMNGEIMGHKKLIRSLSAGNKQKVGIIAAMLARPELIILDEPFNFLDPSSQNLLKKLLIKYNEETNCTILISSHNLMHTIDISTRITLLEKGLIIKDLDNREMKAKQELEDYFMQ
1374	c_000000000354	29454	32769	r	0		U	Intracellular trafficking, secretion, and vesicular transport	Preprotein translocase subunit SecA (ATPase, RNA helicase) (SecA) (PDB:2FSF)	preprotein translocase subunit SecA [EC:7.4.2.8]	SecA DEAD-like domain	1	prodigal	v2.6.3	MNFTHFLKSLFGDKSSRDMKLIQPFVNKVKDAYEEIKALDNDGLRARTNEIKKYVQDSANEEKKKIAELKAKIKETPIDKREDIFNQIDKLEKEVLEIYEKALNEVLPVAFSIVKDTARRFAKNETVVVTANDFDRELAVTKDFVTIEGDKAIYSNHWIAGGNDLKWDMVHYDVQLFGGVVLHQGKIAEMATGEGKTLVATLPVFLNALTGNGVHVVTVNDYLAKRDSEWMGPLYEFNGLSVDCIDKHRPNSPERRKAYMADITFGTNNEFGFDYLRDNMATSPNDLVQRKHNYAIVDEVDSVLIDDARTPLIISGPVEKGEDQMFEEYQPLVERLVETQRKLATQYLADAKKLISEGREKNDKKLLDEGFLSLYRSHKALPKNKPLIKYLSEEGIKAGMLATEEIYMENNNRKMPECVAPLYFVVDEKINSVDLTDKGTDWLAGQEKDKDLFVLPDITAELSALETEKDLTDEERIDKKDQLLAHYALQSERVHTLQQLLKAYTMFNKDDEYVVMDGEVKIVDEQTGRIMEGRRWSDGLHQAVEAKEHVKVEAATQTFATITLQNYFRMYHKLSGMTGTASTEAGEFWDIYKLDVVEIPTNRPILRKDMDDRVYKTQKEKYIAVIEEVKELIAAGRPVLVGTTSVEISELLSRMLDFNHIPHNVLNAKLHQREADIVAKAGMSKTVTIATNMAGRGTDIKLSPEVKAAGGLAIIGTERHESRRVDRQLRGRAGRQGDPGSSVFYVSLEDKLMRLFASEKIARVMDRLGFKEGERLESSMITSSVERAQKKVEENNFGIRKRLLEYDDVMNKQRTVIYEKRHHALIGERIGMDITNVIWDRITNIIENNDFIGCKESFLKVFAMECPFTEEEFTSTSRDALEEKVFNETMDNFKRKMERVQTIAWPVIQRVYEEQGNVYERIVIPFTDGKKFYNIPCNLKDAYESQAESIVEQFEKTIMLHIIDDSWKENLRELDELKHSVQNASYEQKDPLLIFKLESVKIWDQMINTMNDRIVSILMRCRIPEVQQEEVREAAPEQPQRKQNYVEQKEDLTDKNQHAAAHHDTRENVAASHTPITKPKMPNRNDPCPCGSGKKFKNCCGKNL
1375	c_000000000354	32873	34445	r	0		P	Inorganic ion transport and metabolism	Arylsulfatase A or related enzyme, AlkP superfamily (AslA) (PDB:1E1Z)		Type I phosphodiesterase / nucleotide pyrophosphatase	1	prodigal	v2.6.3	MNNLYIKTIILAVIASGSLKAQVIKPTPKLVVNIVVDQLRTDYMEAFSSLYCDKGFKLLLKNGKVYNAAAYDFKPIDRSSATAAIMTGTTPYYNGIVGNEWLDRETLRKVRCVEDKRFPGFFTTDNVSPKYLSVSTLSDELKVATGGKSLVYAVSPFRDAAVITAGHSADGVMWIDDVTGKWCTSSYYYDKAPSWLKIYNETSAPSVRLETLKWQPLALLSGSHSYFMNDNSTGKFSHKFTGDNKYREFKTSALVNDEVENMAEACIKNSALGYDDVTDMLSVTFYAGKFKDVKGNKNIRELQDTYVRLDGYIARLISKINNVIGNEHVMYVLTGTGYIDEEETETKAYGIPSGTFYINRTANFLSLYFGAKYGRGRYVEAFYKNNIYLNRKLFEESKIDFNDALDKAKDFLMISEGVKDVITGKQILSSAVVCGREVRNGYNPARCGDIIVEVAPGWKINNEETFETHISRASFVPFPMVFYGCGVTPGVIEEPVSVSYIAPTVARAIKIRAPNACANEPLF
1376	c_000000000354	34444	35647	r	0		Q	Secondary metabolites biosynthesis, transport and catabolism	Catechol 2,3-dioxygenase or related enzyme, vicinal oxygen chelate (VOC) family (GloA) (PDB:3R4Q) (PUBMED:11830595)		Domain of unknown function (DUF4105)	1	prodigal	v2.6.3	MKDNILSCIIGVILLLFSNITVSSSTMPDIASPYDSVHISLLTCSSHPEVYSLYGHTALRYRDEAKGQDYVINYGVFDFSQNYFVLRFTFGVTDYSMGVIPFYYFVQEYREYGSSITEQEINLTSAEKEAVAKALSENYLPQNRVYRYNCFYKNCSTMARDIIVNNIDGRVVYPQCNEKMSFRDMIHSCNDDYPWAKLGNDMLLGMGSDLNTTTEERHFLPENLMNSFDGAYIVDSEGNRRPLVKSKDILLIEGSQMAMEGFPLSPMMCAGILFVLTVIVCISEVKRNRMSKWFDSLLMVVTGLAGILITVMFFSQHPSTSTNLLVFMLNPLPLFFIHNVFKADKNGNRCIWWKIWTVMSVLTLLSAFVQDIDMSMIVVAAVILLRALLHLRYEKNLKIK
1377	c_000000000354	35790	36498	f	0		H	Coenzyme transport and metabolism	Pantothenate kinase type III (CoaX) (PDB:2F9T)	type III pantothenate kinase [EC:2.7.1.33]	Type III pantothenate kinase	1	prodigal	v2.6.3	MCFDGSSLVEFVKVTGSRINATATFCRNHKFSIGICSSVAAEDPELEHFLDTLPFEVIRFKSGITPIPVTNCYKTPLTLGTDRLAAVVNASYRSPGNDILVIDIGTCITYDFIDADKRYIGGNISPGVLMRLKALNHFTGRLPLVDADGELPEMGYDTETAIRSGVTQSIKYEIDGYITSMRKEYPSLVVYITGGGCLKHHYTESNFIFTEDHMVAEGLNIILQYNKQIRTKDIR
1378	c_000000000354	36494	37775	f	0		I	Lipid transport and metabolism	Long-chain fatty acid transport protein (FadL) (PDB:1T16)	long-chain fatty acid transport protein		1	prodigal	v2.6.3	MKKRIYSILMAVAFTAAVFAQSGTNSPYSQYGFGVLSDQSSGFNRGMNGLGLGSRAGNRVNFINPASYSAIDSLSFIFDVGLSGQNTNFKEGGHRINAKNADFEYAVAGFRLFKNMGMSFGIIPFTNVGYNYTETQLLNDDSRVRCNQTFDGKGGIHAIYLGAGWQAFKGFSIGANISYLWGDIDRKVVSTYNDESVNSLNKIYNVSVNSYKLDFGLQYELPISKKDKLTFGATMSLGHSLNAEPSCQIISRNPGTGISDTTRYVGSSVELPFMYGAGIMYNHNDQLDLGFDYSLQQWGSTSFPAYNNGTYTSNDNYFKNRHKFTFGGDFCTDKESRSFFKRMHYRAGVSYATPYFKVGEKDGPKEISVSAGLGIPVKNVWGNRSMVNISGQWVHSSADGLITENTLRINIGVTFNERWFMKWKVR
1379	c_000000000354	37791	38472	f	0		M	Cell wall/membrane/envelope biogenesis	Lipopolysaccharide export system protein LptC (YrbK) (PDB:3MY2)		Lipopolysaccharide-assembly, LptC-related	1	prodigal	v2.6.3	MNTDITYRYRHLGTTAVITLFMVVSTIVSSCNNTVEHTAPAINPKDSVAVMSSYGVNTLVSDSGVMKYRIVAEEWIVNQNVNPSRWIFEKGLFIEQFDDKFHIQSYIQCDTAFYYDIKKLWELRSNVRVRTKDGKFFASEQLFWNQDTHEIYSNCFSKITMPDKELQGEEFRSNESFTKYYIGNSKGSMEKENLNNEPSVEENEQTVDTAVVEKRAPVRPKAKLKY
1380	c_000000000354	38475	39750	f	0		R	General function prediction only	Hemolysin-related protein, contains CBS domains, UPF0053 family (TlyC) (PDB:2NQW)	magnesium and cobalt exporter, CNNM family	Cyclin M transmembrane N-terminal domain	1	prodigal	v2.6.3	MDDSVDLITIVGIIITMMFSAFFSGMEMAFVSSNRMIAEMEKGTSGITYRILSFFYKHPNNFVSTMLVGNNIALVVYGILIAKLFDSTIFYGMNPGFTIPADTILSTFIVLFTGEFLPKTLFKSNPNGMLKIFAFPAMACYITLWPISRFSTFLSKILLRITGTKIESDADDGAFSKVDLDYLVQSSIDEAKSHSGNINDEVRIFQNALDFSDTKVRDCMIPRTEICAVEKGCEQERLMSKFIESGKSKIIVYEEDIDHIVGYIHSSEMFRNPKTWKEHIRTMPYVPETMSARKLMQTFLQQNKSLGVVVDEFGGTSGIVALEDIVEEIFGDIEDEHDNNKYVAKKTGDNEYLLSARLEIDKVNEMFDIELPESEDYMTVGGLILYKLQSFPKINEVVRIGKFEFKIIRNTMTKIELVQLKVNE
1381	c_000000000354	39859	42016	f	0		O	Posttranslational modification, protein turnover, chaperones	Peptidyl-prolyl isomerase, parvulin family (SurA) (PDB:2ZR5)	peptidyl-prolyl cis-trans isomerase D [EC:5.2.1.8]	SurA-like N-terminal domain	1	prodigal	v2.6.3	MAALGKIRQRGVILSCIIGLGIFAFIAGDMFRACESRGNEARQQVGEILDEKVSVQEFQKLVDEYTDVVKMTRGENLSEYEMNQLKDQVWQTLIQSKLIEKEADELGLTVTAEEIKNILQEGTNPALQPLMSVGFVNQQTGRFDVNIMNKFLQDYENAQNANPQFAEANRPIYNYCQFAMKQLKDQLLQNKYRMLLSACMLSNPVSAKFAYDSENIESDIQLAYFPFSEVNDKDVEVSDADLKAKYEEYKEMFDLQVEGRDIKYVDFKVTASETDRKQIKEELDTMAAQLARVENPAEIVRRSGSIVPFLGVPVSKNAFPYNVRDQFDSLAVGQTSKVFELTADNTYNVIRILSKAQLPDSVEFRAIQVAGTTVEEAHNRADSIYNALKDGADFKVLAKKYMQTGDSTMLTTAQYENAPSIDKDTKNYIEALNTMSVGELKNIELTQGNIIVKVTARKGMKEKYVAAVIKKPIEFSKDTYSKEYNKFSSFVSQNTTLADMEKNAEKFGYVVKEAKGRSGITSDMHNIAGLTNTREAMKWLFEAKDGSLSPLYECGENDHLLVVGLTKVHEAGYQPWDDEDVKARLKTLVLIDKKGDMLAKKFEGVNSIDAAVKAGAKVAETKQITFGSNTHITQTGTYEPALSGRVFATAKGQFSKTPVKGNGGVYMFQVTDKKNRDVKFDAKAYEKRLQQAAMGSLGYSMSVLYKNANVVDHRYLFF
1382	c_000000000354	42435	42507	f	1							1	prodigal	v2.6.3	MLTNFLSCINKLSQLYQQTFLTVF
1383	c_000000001412	501	2379	f	0		P	Inorganic ion transport and metabolism	Cation-transporting P-type ATPase (ZntA) (PDB:4BBJ)	Zn2+/Cd2+-exporting ATPase [EC:7.2.2.12 7.2.2.21]	E1-E2 ATPase	1	prodigal	v2.6.3	MEKFLEQTEVLRPALSFIMLISGVLMTIGCVEWFNDPGTALIWYILAYIPVSFEVLHGAFQNILNKEFFTEFTLMAIATIGAFVLGEYPEGVAVMLFYTVGETLNHRALHRARHDIQSLIEFRPESARIVDSEGKFTERIPEDVMPGDIIEVRPGERVPLDGILLSESAMFNTAALTGESVPRLSETGSEIPAGVISEDTVVRMKVLRKSSESAISRILNMVEEAQQRKAPAELFMRKFAKIYTPIVIILSASTFLIPFIYAVVTGDAFDFNKWFYRSLIFLVISCPCALVISIPLGYFAGIGAASRRGILFKGGCYLDSLAKADTVLFDKTGTLTTGKFAVTETPGLTDEDINIVASIEKAISHPVANAISSYGRQTVKDVKVKNIAGYGVEAEVNGAKWLVGTVRLMEKEGIACPDDVKHTRKTVAVCAADGKFKGYFVLADVVREDSAKAVEGLKKKGMKSVEILSGDRQEIVNEVSSEINADGGHGELLPGGKAAYVEQLKAEGRKVVFVGDGINDAPVIALSDVGVAMGAMGSDMAIETADVVIADDRPSRLAEAVHISRRTRSIIMQNIIFVIGVKVAVMLLGVMGFANLWCAVFADVGVAMLSVMNAMRIMQKKKVMA
1384	c_000000001412	2422	2863	f	0		P	Inorganic ion transport and metabolism	Fe2+ or Zn2+ uptake regulation protein Fur/Zur (Fur) (PDB:1MZB)			1	prodigal	v2.6.3	MENEEFYIKKMELRGIRPTPMRVLILKEMYRGDVTVSLPDMEHFLPSVDKSTISRTINTFLEHHLLHVVDDGSGALKYAVCSDCCDCYNGGGHVHFYCENCKRTFCLKGIHIPEVSLPGGFTVDGVNFVIKGICPECNEKKNKGNV
1385	c_000000001412	2947	3055	f	0							1	prodigal	v2.6.3	MLLAFLEHKSYICYILLKDIRYEKDLLERCKKKDR
1386	c_000000001412	3384	3840	f	0							1	prodigal	v2.6.3	MKKSFLLPHYYMKVGLLMFVPFLIMCILELVEIAPQIKVAVPYVYNDCFNAYGWFGVAEGEDIYGEIWMIGLFLSLLFIALSKEKVEDEMLMQIRLQSLLFALWCTSALFIFETLFIYGLGYAFSLWAIIFVYFIIFILKFRYELYRLKMK
1387	c_000000001412	3842	4043	f	0		K	Transcription	DNA-binding transcriptional regulator, XRE-family HTH domain (XRE) (PDB:1UTX)	putative transcriptional regulator	Helix-turn-helix	1	prodigal	v2.6.3	MKNTIKVERAIKNMTQQDLATAIGVSRQTINSIESGKYVPSTVLALKMSALFGKPVNDIFELESED
1388	c_000000001412	4103	4664	r	0						Family of unknown function (DUF6939)	1	prodigal	v2.6.3	MIIIKHKRCKTENILKENPEAMIIDVTSHAKDEFLKLSPFYPHGGIPIPFSGDMIGFSVEGIWQGLKVFEKEDVDTKSFMNSTMKNLKRTVRRFGAPKGHRKGVNGTELLNYKDARELIYIPTYRWMLENKAADIIEELRKLSENKTVVLLDYNTSCDAHDLSKPLSHAYLCKAYIEHLYPYENNK
1389	c_000000001412	4829	7181	f	0		T	Signal transduction mechanisms	Serine/threonine protein kinase (SPS1) (PDB:6G4J)		BspA type Leucine rich repeat region (6 copies)	1	prodigal	v2.6.3	MNYPTISDYKEAVWYTDKCFATLHNFSVVEDTDGNPVMYTSSESVVFKMLDKNTGEYYAVKCFLHDDADRCERYKDVENEMQYARSEYFVSARYLENEFYLDYAGADAYGYPVVVMKWVEGDRLDEYLEMYVGNEYPMRVLTAHFCSFASWMLAQNLVHGNITADNIIVRGDFSIVIVDYDKMSLRSKGNDASDDLSLVSLALSLKAVTLCPDIYWNYVTDKNLLFHEEDYEEPFYSKVLKDIHSIDGDAELKQLLGLFYIVLSKGNLDGVSPQLLKINCPDIKYKSLYDYFESEDEDVVEDESGVAYSSDGRELKDVHNINITEYKIKDGTRKICCCAFQVCSNLTKVEIPFTVKVIEANPFCRTSLKNLVCSSPNYIIEDDFLLTEDRQTIVSYFGNKSSVVIPSYVRIIGDYAFCMCKSLKDVVIPDSVTHIGSFAFSCCSCKKICIPDSVKKIGGFAFSDCVNLTDIVMPDSLKVLEEGLFSGCTSLNNVTMPYYAEVIENNVFSNCSSLTDIVIPGSVTTVKGGAFSECKLLRSIEIPRSVIKIEANPFYDTGLNDIICSSPNYVFENKALFTKDKTRLVSYIGNERKYVVPSTVTVIGEGAFENCYTLYITVPSSVEIIQDNAFSYCPYLRNIELPSKLKYLGVSAFQECKMLESVNIPYGIDAILSDSFFLCSSLAEVTIPSSVTRIDSFAFSDCDALECVDIPSSVRSMSEYAFGSCSSLTRVIMRSPFMDVEEGTFDGCYSLSDILVPRGRGEYYRQLFMETGSENLAEIVKEG
1390	c_000000001412	7237	8290	r	0		M!!!I	Cell wall/membrane/envelope biogenesis!!!Lipid transport and metabolism	CDP-glycerol glycerophosphotransferase, TagB/SpsB family (TagB)		CDP-Glycerol:Poly(glycerophosphate) glycerophosphotransferase	1	prodigal	v2.6.3	MRIVLFCENKYAIDILKPIQNEADREGNNDVLWYIHKSKIPTFPYADSVKWTNSVQEVYNFSPEAIFVPGNIVPYYLPGVKVQVFHGYAAEKKDHWVIRRYFDTYFTQGPYFTKNFKRLSEKYGDFEVLETGWPKQDWITEHRNDFENDKQELLKKHGRKKIVLYAPTFSPKLTSLPYLKEALTELVKKEDILLMMKFHPLTDQKWCDEYRALAEANEGMVYVDDFNITKYTLMADVMISDTSSAIYEFLLLDKPVITLRAISKDIFWKNIQEPEELASAYATIFTDEKVNSLRRWVIDNYDPYLDGKVCHRMLEGVRDYIRRHGVPRKRKLNLWRKYTSIKTFGNVKRK
1391	c_000000001412	8299	9349	r	0	GT10.hmm					Glycosyltransferase family 10 (fucosyltransferase) C-term	1	prodigal	v2.6.3	MYKIKFTPYRAKMGKIYHRQTTGYNLMSQDGKYRFYVDEDIEDPDFWVVQSKGLRETTTCRVARENTIFLSTEPRSVLVYPKKYISQFGTVFTCQADTKHPNVKLGPAILPWHVGFTEDKEGNCAFSKDYDGLKNSAAPEKTKLLSIITSNKAFTSGHIKRIAFVEKLKEHYGDQLDVFGRGIKGFDDKWDILAPYKYHVAIENSTQDYYWTEKISDCYLTETFPFYFGCTNLGDYFPEKSFMRIDINNVEQAIKIIDDAIAADTYENSRDVLHDCKNLVLDDYNMFEYIARICDTLDPSHPKENVTIEPCKSMSDPTNFWNYTIGRNYYKIKQSLHDRIHGNIADKLK
1392	c_000000001412	9374	10376	r	0		G	Carbohydrate transport and metabolism	Fucose 4-O-acetylase or related acetyltransferase (NolL) (PUBMED:21697094)	acyltransferase [EC:2.3.1.-]	Acyltransferase family	1	prodigal	v2.6.3	MTTRLNWIDWFKVIGMLLIVWGHCFSTTLTPFIYAFNVPVFFFISGYLSKAQDSKTFYNKLFFMLLVPYFILSIIKSAGYMIKHLSDGGFLWSLLGISTGFHHINDASACGNLWFVYTLILIKIIAYLTRYRTKALLTISIISFILATIYGSLGYEIPWAVPAIFLSFPLFTFGYLIKNKFAERINNFIFNLSIKSKIQLFISVLISFVIIYLVSSYNGPAWMYMALYGNNIILFTITSLVGIYAVCAMSLILNNISSKIVITISTGNILILVFHRELLHPLIKWINNQDLNIITTEILMFLSAVAVLIVFVPIIKIVEKYFPILIGNRSSKK
1393	c_000000001412	10382	11318	r	0		I	Lipid transport and metabolism	Palmitoleoyl-ACP: Kdo2-lipid-IV acyltransferase (lipid A biosynthesis) (LpxP) (PDB:5F2T) (PUBMED:11830595)	Kdo2-lipid IVA lauroyltransferase/acyltransferase [EC:2.3.1.241 2.3.1.-]	Bacterial lipid A biosynthesis acyltransferase	1	prodigal	v2.6.3	MKILYYITYGIFYLISLLPFSVLYVISDVFSFLVGGVIGYRKKVIRKNLRKSFPEKSETELRKIERDFYRWICDYFVETIKLLSMSKEKMARHIVFENIEEINECFDKGISCAAILGHYCNWEWLSATPIGITNEKAVCGLIYHPLYNATFDKVFINIRESMGGVCVPKKDILRYLRTYSREKRPSLFGYISDQTPKWENIHLWLPFMHQDTPVFTGGERIMQMMHNAVFYVDMSRPVRGRYICRFVKIADDAADTEKFEITKKFYIMLDETIRRAPQYYLWSHNRWKRSHEEFNKRFTVENGHNISKISK
1394	c_000000001412	11331	13161	r	0		V	Defense mechanisms	ABC-type multidrug transport system, ATPase and permease component (MdlB) (PDB:2HYD)	ATP-binding cassette, subfamily B, bacterial MsbA [EC:7.5.2.6]	ABC transporter transmembrane region	1	prodigal	v2.6.3	MKQFLQVLRRFIPPYKKYLVLTVLFNILSAVLNIFSFAAIIPILQILFQTDDQVVATSLMEWGSGDIKDVLSNNASYYVHELIGEWGPSTTLLLIGLFLVVMTFLKTGAYFLSSATIIPIRTGVVRDIRNQLYKKITSLPLGFFSEERKGDILARMSGDVQEIETSIMSSLDMLFKNPILIIVYFGTLIFISWQLTVFTLLIVPIMGWFMGFVGRKLKQKSIKAQAIWSDTMSQVEETLGGLRIIKAFCAEGKMNARFDKINSSYRDHIMKVNIRQQMAHPMSEFLGTAMIVIVLWFGGILVLNNSTLSGPTFIYYLVILYSIIQPLKEFSKASYNIPKGMASMERVDKILMAENAITEKENPKHISSFEHQIEFKDVSFKYSDRWILRHINLTIKKGETLALVGQSGGGKSTLVDLIPRYYDVQEGEVLIDGINVKDLGISDLRSLIGNVNQEAILFNDSFINNISFGVDGASLEDVRNAAKIANADEFIMESEEGYDTSIGDRGGRLSGGQRQRVSIARAILKNPPILILDEATSALDTESERLVQDALEKLMHKRTTIAIAHRLSTIKYADEICVLHEGEIVERGTHDELIAKDGYYKKLNDMQKL
1395	c_000000001412	13176	14499	r	0		J	Translation, ribosomal structure and biogenesis	tRNA A37 methylthiotransferase MiaB (MiaB) (PDB:4JC0) (PUBMED:17407324;20472640;20584901)	tRNA-2-methylthio-N6-dimethylallyladenosine synthase [EC:2.8.4.3]	Radical SAM superfamily	1	prodigal	v2.6.3	MKRLFIETYGCQMNVADSEVVASIMKMADYEICEDEKDADAIFLNTCSIRENAESKIYNRLETLNAERRKNKRKVILGVLGCMAEHIQNDLIEKYHADLAAGPDAYLSLPELVAQVEAGHKAINVQLSTTETYRDIVPKRIGNSHISGWVSIMRGCNNFCHYCIVPYTRGRERSRDVESILTEVRDLRDRNFKELTLLGQNVNSYRFEKDGKVILFPELLRMVAKEAPNMRIRFTTSHPKDMSDDTLHVIAEEPNVCKHIHLPVQSGSNKILHDMNRKYTREWYMDRINAIRRIVPDCAITSDLFVGYHGETEEDHQMSLSLMKEVGYDSSFMFKYSERKGTYASKHLPDDIPEDVKIKRLTEMIELQTQLSAEANKRDEGKVFEVLVEGFSKRSHEQLCGRTEQNKMVIFDRGNHHAGELVKVKITGSTSATLFGEEIA
1396	c_000000001412	14694	15678	f	0		H	Coenzyme transport and metabolism	Lipoate-protein ligase A (LplA) (PDB:4TVW)	lipoate---protein ligase [EC:6.3.1.20]	Lipoyl protein ligase A/B catalytic domain	1	prodigal	v2.6.3	MTNLILPDGNVSNYPPHYLAIEEYVARTYTDDDYFFTWRVEPSAIFGRNQLIENEVNQEYCDENNVKIFRRKSGGGCVYADLKNIMCSYITKDIDVHRAYATYMGILTDMLNKAGIHAELSGRNDVMVDGKKVAGTAFYRIPGRSILHNTLLFDTDLDVMTKVITPNEKKLSSKGVQSVRQHVCNINQFTDMSIEEFEKFAAEAICGGKERVLTEEDMRGAKEIEDYMLSPEFKFGKNPLYTIRKWQRFEGVGDFKAFIELKNDVIKNINIMGDFFVIGDLDREFLDKLHNVKFDRTSVAAALAGVDIPSVITGFKLEHLLDLLFKE
1397	c_000000001412	15721	16552	f	1		K	Transcription	AraC-type DNA-binding domain and AraC-containing proteins (AraC) (PDB:1BL0)	AraC family transcriptional regulator, transcriptional activator of pobA	Helix-turn-helix domain	1	prodigal	v2.6.3	MKDVGLAEIKKISEGLCLDNDLLLLKSISEIPVTNESWRIKCLFVGLCTKGSARYTVDTQEFIIRPGDALIIGDDRVIDNYIPSEDFDGRAFAMSYKFYYEIIKNIHKLSSLLLFSCNYPVFTLTKEEVETVDSYFHIMNAKMMQKEHRFRRDLLGSLVNTMICDFSNAMYRIQQLEKSTTTSADVIFTKFIRLVEKYYKKERKVSWYAGELGISPKYLSETVKRTSKRTPNEWIDKYVILEVRLQLKNSSMSIKEIADDMNFPSQSFLGKYFKEHM
1398	c_000000000059	422	3893	f	0						Leucine Rich repeats (2 copies)	1	prodigal	v2.6.3	MKHIERLLMFVIVLMTFAISNAQDKKAVVRLRTSAKTGSVLRIYATPFNSQSVTGGVTNSTYFGEYKVTDPSKDIVIEGELDNLEVYGCSLTSLVVEKAPELQILKCYDNNLTSLDIANCPVLVNLDCSKNKLTSLDITSNSQIENVICNNNEITSLNLESATKLTKLDCGYNKLENINTTSCTALVDLYAEHNNLTSLDLSKNTKLWWIKLFGNAIDSEMDNFINTLPQATQAMSMLYIVDTRDSGEMNRMSAKQVNAALDKGWLSCNYLNGIATSENMIGTIYKGYDYTPDYGKNKLQLVTGKAVGEKIKINISSMKDVMIDGVEEAAPYVGEQEYTIKSNTITIVGDIDKFECKSSKLTSLVFETENYPIKEITCSDNEITQLNLMNMKKLEKLECQQNNINQLTVVGCDALLRIDCYRNKLNGAYMSSFVQSLYDDTKNTERKNPVVFIIDSKAPEAIGESNQCYKEDVSAAKAKGWLVKDYINGDKWGFGEDISGDDKVLPSQYAVMETTTDYMSITLKMKREGDAPMVEGADISSWNGSILTIKIHPNEQVKLYGDLTELLVPMCALESLDVSNLPSLETLVCGFNNLKSLDVSKNSKLQILSCEGNRINSLNVAGTQLYTIICYANDLVGEGMKSLINSLPTWTNNEKGLLVVVDGTFKDEEGKSREHNICNISDINDANAKFWMVYDLNGAAENMREYNGYDGEYLSPGTGGNYTLKDIAGMFGSGVEDNGNNSFNITKPLTISENDNFFLEDNADVTMQTGAVMSFEGNAEMAPSSQAAFKVPGKSEDEWAGLNFKSCTKDVEISNISFDGIVVKYSAKHNLFMDYCSIKNAPECKLSKSGALTISFAEQVSITNCEFINNEHSGISSGANSNAGIIVENCKFIGNSTLNRNHPQINLSTGGDKLIAVRNNIVTGNPELTMVGGISVANMLGSNGENRIEISGNTVTDNRYGITVLGKSYSEIKDNILKNNDKDPNAMSGGSGISLYDSKGSGLRSRIEGNTIEGNLWGITIIGCEDVNVGKTCVDENAEDYNRGGNIFKNNGNNGVLYDLYNNSANTVYAQGNTWNVEEQTKENIENVIFHKNDDPNLGEVIFWNDASGIDEVMSDSFEDNVEDVYDASGIKKDSLSKGLNIIRYKDGSIKKVYVK
1399	c_000000000059	4582	5671	f	0						Acyltransferase family	1	prodigal	v2.6.3	MTAESINCSSTESKIISFLRFPLIVGVVLIHSWLPKLGEQELIVFHTFRGQAVIDSTPYPVYSQFCYLFSEVVPRIAVPLFFLTSGFLFFYNKRTFNFNDYVEKLNRRRRTILYPYILWNIIYFIYNAATQFLIFHSADISFNNFILGFWALPETDCPSCFPFWFLRDLMVVFLLTPFIFILIKRIKYWILVILGGCWFLGITSGITGLNVSAIFFFTSGAYFSINNISFKFKHSYVTFALYVISVIILLTTNKYDWSIYILNVSILLGICCTFNIAHHLCSNPGFRTDTLLSASSFFVFCYHIIAIGVIKFFITRYTAPASTVSLLFTYMFIPALSIVLGVYIYKFLKMFFPRLITIITGR
1400	c_000000000059	5772	7884	r	0		K	Transcription	DNA-binding transcriptional regulator GbsR, MarR family (GbsR) (PDB:1KU9)		Peptidase S46	1	prodigal	v2.6.3	MRKSVLFLFCLLSSMFAKADEGMWTLYNLPKAVYDQMKAEGYSLPYNALYWGDNAIKNSVISFCGYCSGVVVSPDGLVFTNHHCGFESIRSHSTVEHDYMRDGFVAKSFEEELPNKDMYVSFLVSQEDITYRLEALGFDEMDYQHKSNLLDSLTNVLTKEAKRLDKSLHVEIDPYYEGNKYYASTYRMFTDIRLVFAVPKSMGKFGGDTDNWMWPRQTCDFSVFRIYADPKTNGPAAYSKDNVPYKPESWAKVSMNGYKEGDFAMTIGYPGSTSRYLSSYGIKERRDASNAPRVQVRGLKQEIMKRHMEAKQDVRIKYDSKYAQSSNYWKNSIGMNKCIDSIGIIQQKQEYEKSLVRWQKKTGYLEGKLDFALMEKLYAERFDRMRAFYYWIETFNRTNELVDRSMQVVYAAAPAVEGGEAPSITFRDNSDEWDEALDKDVYAALLKNYAENVDAKYLPSFYETIQKKFRGNYKKYVNTLYAKSVLMQSGKKIMLQDKKVKEDLGVMMGFSLTDFIGGLQDEISEINKQIDKQEKYLCAAKLRMEEDMPHYSDANSTLRLSYGQVGGFNMGGRPSGYYTTAESMVEKMMKGDSFKDYQVEPIMKDLLGAKDFGKYTDPMTGKMQLCFLTNNDITGGNSGSAMFNGKNELIGLAFDGNWDSLSNDIFFDRTLARCIGIDVRYVLYMMDKWGHADRLINEIFREK
1401	c_000000000059	7897	9361	r	0		M	Cell wall/membrane/envelope biogenesis	Membrane protein involved in the export of O-antigen and teichoic acid (RfbX)		Polysaccharide biosynthesis C-terminal domain	1	prodigal	v2.6.3	MANLKSLVKDTAIYGMSSIVGRFLNYLLVPLYTAKIAASSGGYGVITNLYAYTALFMVILTYGMETTFFRYVNKENEDPDKVYSTILTSVAFTSAMFVILVLLFINPISSSMGYAEHPSYVWVMAATVAIDAFQCIPFAYLRYKKKPIKFAALKLLFIVMNILLNLTFFLFLPALYESNPDVIGKIYSPSVGVGYAFYINLFCTASITLCFYKELTGFKYRYDWKLMKRMLSYGLPILLLGIAGILNQTADKIIFPYVYKSADANEQLGIYGAASKIAMIMAMITQAFRYAYEPFVFGKGADKKNKSTYAAAMKYFIVFTLLAFLMVVGYMDILQYIIGSDYRPGLKVVPIVMAAEIMMGVYFNLSFWYKLIDKTMWGAVFSGIGCMVLIAINVLFVPVYGYMACAWAGFAGYGTAMVLSYFVGQKKYPIDYPLKDIAVYLVLALVMFALMSLSNDNLSMLPALACNTIMVIAYAVYIVKKEKILHK
1402	c_000000000059	9394	9496	r	0							1	prodigal	v2.6.3	MSQDVRKGYALYEKQDICYFSVPDIHKEQFNAS
1403	c_000000000059	9569	10799	r	0		S!!!R	Function unknown!!!General function prediction only	Spore maturation protein SpmB (function unknown) (SpmB)!!!Spore maturation protein SpmA (function unknown) (SpmA)	spore maturation protein B	Nucleoside recognition	1	prodigal	v2.6.3	MVLNYIWIAFFIIAFVVALVKLIFWGDLEVFPEIMDSTFSTSKTAFEISLGLTGVLTLWLGIMKIGEKGGVVNALARLLSPVFTRLFPDIPKGHPVGGSMFMNVAANMLGLDNAATPLGLKAMEQLQELNTKKDTATNPMIMFLVLNTSGLTLIPVSIMVYRTQLGAAQPTDVFIPILLATFFSTLAGVIVTSIYQRINLFNKVMMMTLGGLSLFVAAIMWGFMSLDKVMMSTVSTSAANIILMTVIIGFIIAGMRKKINVYEAFIEGAKDGFDTAVRIIPYLVAILVGIGVFRASGAMDILIDGIKYAVAACGIDTEFVGALPTALMKPLSGSGARGMMVDAMTTYGADSFVGRLSCIFQGSTDTTFYILAVYFGSVGIKNTRHAVSCGLLSDFAGILAAIAIAYMFF
1404	c_000000000059	11016	11529	r	0		R	General function prediction only	Carbonic anhydrase or acetyltransferase, isoleucine patch superfamily (PaaY) (PDB:6IVE)	gamma-carbonic anhydrase [EC:4.2.1.-]	Bacterial transferase hexapeptide (six repeats)	1	prodigal	v2.6.3	MAIIKTVKGMTPEWGRDCYFSENAAIVGEVKMGDECSVWFGATVRGDVAPVTIGNRVNVQDGACIHVHNTVGPAVIEDDVSIGHNATVHACTLKKGCLVGMGAVVLDFSVVGEGAIVAAGSVVTQRTVIGDHEIWGGVPAKFIKKTQPGQAETYARHYVEYSKWYLEEDK
1405	c_000000000059	11951	14243	r	0						Peptidase C10 family	1	prodigal	v2.6.3	MRRKVLLSLVSVFAAAMVNAAPITLRQAAKNVRNFLNARSSMKFAAAPVTAASQNDAGVQPYYIFNVGNDGGFVIASGDDAAYTILGYSTKGSIDVNNIPENMQVWLDGYARDIEHIQKLNLPARVEKRAAGNNRKNIPALLSTQWDQGIPYNKETPDFNDGYGNRPTGCVAVAMSQVINFHQWPQGETSAVGEYSFEDTYSGGDGKLKTVPGLEATTFDWDALLDNYTEDSNERSANAVAKLMNYVGRSVKMVYGPYSSGAYATDIVPAMVDVFGYKNSAQLLYREYYSQEVWNDMVYNELANNRPVVYFGATESYQGHQFVCDGYENEFFHINWGWSGRSDGFFKLSVLNPQDQGTGGAGDGYDFCKIQNAVFGLEKPVIEDKLYATAEMTAMTDTDVNVKVRFDNFSGKYVSAEFDMALPEGYTVINDEAVFSDLRSEKSDHQVKVTKTAEGNYHFSISSASKSKIIVSAGELFRFAVKPSATFTEDLRTATITNIVLKDGSNVETKLSDSSFNFNFYNVAAVVTGDANKDGKVDVTDVNTIVDYIMYKFPKPFDFTLADVNADGMIDAADVMSVTDIILTNSGSERNIVATEIDDKDSFTFTYGGKGIDMLLSNTTCYKALQMDVVVDADIQFSEILPGEVRTAGFEVAYTKIADGRYRMVIYSPESKNIDSKEGAVARFISDKLPEEVKLTSIVMVTSDLKRTTLSDVDYKMPTGIEEVSSEVKNHVIYTLEGVRVNAGVNDLQKGVYVIDGKKVIIR
1406	c_000000000059	14690	15593	r	0		K	Transcription	DNA-binding transcriptional regulator, LysR family (LysR) (PDB:2FYI)	LysR family transcriptional regulator, cyn operon transcriptional activator	LysR substrate binding domain	1	prodigal	v2.6.3	MELRQLKYFVKAAELLNFSEAAKALFITQSTLSQQIRQLEQEMNTQLFQRNSHEVRLTETGESLLTFAQRTLHDADACMDRIHDLQHVMTGTLNIGVTFTFSPILTETLIDFMKQYPGVKLNIYYKSMGELMEMLQRHEIDFALAFRPTIRIKDIESHVLFNNHLAAIVQSSHPLAKLSKVSLSELQKYELALPAKGLQARNEFDKIQSLYYSDFKVRIELNEVNILLKLIRQSNLVTVLSEATIHNEQGVKAVPLDFPGNDMEGCIHLLKNVYRKHSAQAFIHMLCESNAVRARINDWL
1407	c_000000000059	15694	16177	r	0		S	Function unknown	Uncharacterized membrane protein YjjB, DUF3815 family (YjjB)		Threonine/Serine exporter, ThrE	1	prodigal	v2.6.3	MLLAIIQDGFFAAIAAIGFASISNPPHSAYKFCALIAAIGHSIRYILMNHEMIHMHIITASFIAAFSIGLFAVFLMPKAKSPAETCLFPALLPMIPGMYAYRMVAALVLCLYNQEETVFNHYLYLFTYNAFTCVVIVLGMVIGATIPIFLFKNTSFQATR
1408	c_000000000059	16188	16959	r	0		S	Function unknown	Uncharacterized membrane protein YjjP, DUF1212 family (YjjP)		Putative threonine/serine exporter	1	prodigal	v2.6.3	MIASTDKEICNFLANYAAWMLGCGATCIRIEKNVERMAEAFGINCQINIMPSHILLSMWNDKNSESYTTICKIHKCGISFNINTLLSRLSWEVADKKLDYQSAVSSFQKIITTKPENKYMVLVLASLANGSFCRLFGGDFISVGIVFMATLLGYGLKLILLDYKTHIRIVFLCCAFVSSVISAAGKLFGLGATPEIALGTSVLYLIPGIPYINSLSDLLDGHYLCSFSRFMDAMVLTTCLSLGLCGGLFLMKQDWF
1409	c_000000000059	16976	17147	r	0							1	prodigal	v2.6.3	MNETMIIWMSVISVVLLAFVLRGIQKFRESAHVGKSTRFIEYAKDKEIFYCPGDEE
1410	c_000000000059	17435	17648	r	0							1	prodigal	v2.6.3	MPVMVLLIIKKCFCIGIYQNYFVPVFVITATEVIINTNVTVKQRHIRSLKIYYLLSIVRLCYVNNYNISF
1411	c_000000000059	17739	19059	r	0		K	Transcription	Fic family protein (PDB:3CUC)	cell filamentation protein, protein adenylyltransferase [EC:2.7.7.108]	Fic/DOC family	1	prodigal	v2.6.3	MIEDTPQLLQDNVKKALVLLTNPDYKDLFGRIDDDYLYWDKVKYLAPEGVDPVLMWHAIKLKRNINLVNISFGDLHFHFTITSKMQQLLHEFDMNFGGTLSSSNIIPEKDHDVYLVSSIMEEAIASSQMEGASTTRKVAKDMLRKQIAPINKSQQMIYNNYRTINYLVEHEQDTFSIDSLLYIHRLMSKNTLDDSSDEGALRKDNKVCVMNSITGEIVHTPPSSDQLEGLLKELCNFANEESPTLFIHPIIKGIIIHFMLAYFHPFVDGNGRTSRSLVYWYLLKKGYWLTEFLSISRVIYKSKPKYERAFIYTEKDGLDLSYFINYNLKAMAQAYEDLKVYLTKKLQEREEFYKYRGYADINERQSQIIRLISNTPNVMLTAKEISTRFQISVKTARTDLQGLVNKQLMMETSINKRMVGYVKSENFDAVLATLHKSKL
1412	c_000000000059	19228	21538	r	0		K	Transcription	Leucine-rich repeat (LRR) protein (LRR) (PDB:4OW2)		Peptidase C10 family	1	prodigal	v2.6.3	MKRNIILTVALLFVTFAMQAAPITGTQAAKKAHAFLYGGNSNMKFAAGPVKMATPDDGIQPYYVFNIGDNGGFVIVSGDDAAYPVLGYSRNGHFDADNLPDNMKMWLDAYAADLKKIQKMNLPAYRAVGTRAENRPAVAKLVTSEWNQLYPYNMQCPKYPGDYERRPTGCVATAMAQVMYYHKWPVEATEEIPSYTFVDEPVWGGDGSERKEKALEPTVFDWDSMTDKYDYYSDNKSRQAVAELMNYVGHSVEMMYGVQASGAYSEMIAGALINRFGYKNTARIIYRDSYASQEEWDDIMYNELVENRPILYSGVTKDDAGHQFVCDGYENGFFHINWGWGGMSDGFFKLEILDPYNQGTGGAGTGMAFSEMQSAVIGVQKPVDNDAVYVDNVVANVGDQLNFNVVLKNFRKNYTSMQFDLKLPEGIEIPSDGVGAPKVSFVKARSEKGDHKIELNKIEGGSYRFVVYSPSNSCIKGKDGALINVAIKIPADINAGSYAAQVNNIVMCNTNMKGFDINGCEFNIEVKGDKLLLGDADDNGLVDDNDITSIMNNILYIDTTPINFKLADVDADGMLDIEDAMLTSDIILKDAGADRNIIATETDFNDAVAFTPYDNDLLLTLNNNTVYKAMQFDVTLPSGVAFTDNVSSTERTVGFENICKEIAQGKYRVVLFTRNAQNIEGNEGAVVRLTTDKIAEEAKITNIIMVTSDLRKMLLKDVAYKLPTGIDDITAETNGETEIYTIEGIRVNSDVERLAKGIYIINGKKVVIR
1413	c_000000000059	21552	22911	r	0						Dockerin type I domain	1	prodigal	v2.6.3	MYNRIKTLLTLMLVLFAFSANAQLQKRSIPEFSGVMNTDAEEITESWWGYFDGDYNSISVTGLAIAPVNYSCAIKIEAGNPDVLGKRIKAIKFAFERINYIEDVSVWISKELPNKPSKADVCYVPVDINDVKSFEADNAENVVNFPEPYQVGSSDVYVGYSFRVTSDEGDLCTYPIVVSYSTTMANAFLMNWGDGWVDNAGKNYGNLAIMLLMDDGGVFKTGDANYDTNINVIDVTNTLEYILTGNVHPFNKKSADVDGNGEINIVDVESIIDMILERYEAPADKNTDESADAVTAVNNKNGIGVSLKAEELYRGFQMDIILPEGKSIKSIDADQNVAATHNFRYTEMADGRYRVIASSLNGTSLSGNVENLFNITADTEDVKIENIIFATSDLQEKRFANIGQQDITGIESVNADNNEGNIYDVYGVKINAGAENLAKGVYVVNGKKVIIK
1414	c_000000000059	23021	25334	r	0						Peptidase C10 family	1	prodigal	v2.6.3	MKRNILLLLICMSVIATLHAAPITYRQAAERAARFISLKPGKKTSRTIITTYHDDTEIQPYYVFDIGHDEGFVIVSGDDAARPILGYSYEGSFDRDSMPENMKMWLDGYAGELKRIQQLNLPCAKHYYDTNDNKENIPALITARWNQKRPFNNRCPKSKNGKGHRPSGCVAIAIAQVMYYHKWPQGETAAIDGYTYEDEYIYGGDGSLKTEEPLEPTVFDWDSMIDDYEDESMYNAKSADAVAELLQYVGHSVRMTYGVTASAAFSEDIPAALVCTFGYKNTARLERRGAYNSQNKWENLIYRELSENRPVVYSGVTKMGSGHQFVCDGYENGYFHINWGWGGTSNGYFVLSVLDPYDQGIGGAGVGSSFSEHQTAVIGIQRPVESDVIYADDVMAEPGEEFSMNIMMSNVHRNYTSLQLDLQLPQGTDILKDNSGSLSVSFNQLRSENGDHCVNIRNIADNKYRLVVYSPTNAAITNKEGAVISIRAKISDTMQKGCYYAKVSNVTVCDQDLNTNNFCDRTSDFNIVADKTLTGDSNNDGKVNAQDADCTINYIMQKQESPFIKQLADVDADDTIDIADVMLTQDILIQTLGADRNIVTTEPDSTDALSFNQNDKVLSLVLNNNTCYKAVQMDVVMPENVSVTDIVTSDIRMKDFNVIYSKIKNDVYRIIFYSTDSKNIEGFEGTVADIAVSRAVDEAEIKNIVCVTSSLDKVLMGRYVYKLPSGIENVVNNEKKENTIYSLQGLRVKKQMNQLPKGIYIVNGKKIIIE
1415	c_000000000059	25336	26689	r	0						Dockerin type I domain	1	prodigal	v2.6.3	MHYKNIILSAVFMLLCMQTMTADNNYAAIIPLQKQTVSTDGKWWGYFDGNYDSTNRQGVGLYVDFPITYNIAIKIEADNPDVAGKIIKAVRFAIPSTDSVENVKIWMSTHIPVTIEKSDVCCQNVKLSALDGFDTHGVINEITLDEPYLFGSSDMYVGYTFTLTSKEADLNAYPLILSKGNTSENGLFFNWGEGWKDYSGSEFGNLALMLLLDDDVSFVTGDVNYDSVVNVGDISATVQYILGRKVKSFNRNMADVDGNGEINIVDVASITDIIMGCYAPDDNEYNYTDEKLYTSVNNGTMDMSLVTGCVYKAFQMDVVLPKGENVTDVDVCESLKATHIVTYSKISDGKYRVLFYSPTGSLIGNLGESIVRIKATTDKINTENIIFATSGLKEKHLRTTSDTNTAGIDDVTKGNKNNAVYTINGVKLNSSAAITTKGLYIVNDKKVMVR
1416	c_000000000059	26899	27526	f	0		H	Coenzyme transport and metabolism	FMN and 5-amino-6-(5-phospho-D-ribitylamino)uracil phosphatase YigB, HAD superfamily (riboflavin biosynthesis) (YigB) (PDB:4JB3) (PUBMED:24123841)	glucose-1-phosphatase [EC:3.1.3.10]	haloacid dehalogenase-like hydrolase	1	prodigal	v2.6.3	MKRNIKNIIFDYGGVLTSFEREGCIKAFNDIKAYNVAQYVVDKRQEDFFYDLEIGKISVHEFCNEVRRIGECNASDEEIIRAWEILLAGVPAEKVQMLEKLSQRYNLYLLSNTNSIHWDYSVSRLFPECGINPDKLFKKVFLSYKMRLMKPSEDIFRKVVEDAGINAGESIFIDDSEQNCKAAENTGLNVIHAPNGCEWMDIIKDLMQ
1417	c_000000000059	27522	28476	f	0		H	Coenzyme transport and metabolism	FAD synthase (RibF) (PDB:1MRZ)	riboflavin kinase / FMN adenylyltransferase [EC:2.7.1.26 2.7.7.2]	FAD synthetase	1	prodigal	v2.6.3	MRTVTIDNNIADMRPCVATIGFFDGVHRGHKFLINYIREIARDNGLESTVITFDKHPRQVIKSEYMPKMLSTFDEKLLMLSKTGVDNCAVLPFDKETSNLSAYDFMKNVLLKMLNVRILVMGYDNRFGHNRSEGFDDYVRYGKELGIQVIPAQAFILNGINVSSSVVRSYLDKGEVEMAAVCLGYPYFISGKVIDGLHNGRKMGFPTANIDIDGLDKLIPAPGVYAVKARTENSLEQKRAMTNIGTCPTFGGSKTTIETNILNFNGKIYGERLAVYFCHRIRPERKFNSMDELSAQLKEDERMVNEQFDRDNDFMKI
1418	c_000000000059	28794	29961	r	0						BT_3987-like, N-terminal domain	1	prodigal	v2.6.3	MKFNKSYILGCLAAGSLLFTACGNDADYDTLNNQAYIEQTETNGNTSKKIVLGIDPISVNLSVRISDRAVQDCGFRLVADEATLQSYNDKNSTTFKMLPASGYALEKTDVTIEKGMSRSESFGLTINPLTNDLKSTGAKYAIAFRLESTDGKVNVLEPGKAIVYILDQVVYQDVPVFSPINNGEFHLTSDHELLEWSLEFCVNMSKLGEGIGEMNNQQLFGGWGADGKDGEIYTRFGDAPLEGNRLQIKTQGTQMNSNMKFATNQWYHIAFVCSGTRLSLYVDGQLDNAMDLPGKITNIGKDKCTFGNQDYLKADVMVSELRMWKRPLSQIEIVNNMYALDPTTKGLYAYFKLNEGSGNEFKDATGNGNVFRAKGNTVWVPNQRIDGK
1419	c_000000000059	29987	31088	r	0	GH18.hmm					Glycoside hydrolase family 18, BT1044-like	1	prodigal	v2.6.3	MKKTYKLILASAIAMFGFTACSDWTDTEIKDSADLINANKTAEYYQALRDYKASDHQKSFGWFGNWTGTGVSLENSMRGLPDSVDFVSMWGGWKNPSAEMLQDLRLVQNQKGTKALMCFLVFDIGDQLTPEIPADKVAAGMTYHQWRHEFWGWGNDEASQLAATEKFANAICDTIDKYAYDGFDIDAEPSYAQPFETDKELWKNPKVMKKFVETLAKRIGPKSGTGRMLVVDGEPDAFAPEYAEYFDYFILQAYYGSSNSGLNYRYSRQVEHFKDYLTPEQVAKKIIVCENFEDLAKTGGTNFYLENGDVVPSLLGFAHWTPEYEGQKYTKGGVGTFHMEYEYVVPGSDSPYPFMRKAIQIMNPAK
1420	c_000000000059	31110	32667	r	0						Susd and RagB outer membrane lipoprotein	1	prodigal	v2.6.3	MKKINILKSTMAGIAMAFAAGTMVSCTAGFEDANRPGEFVDEEELDRDGYSVGSFLIQMQNEAFPEQENTYQMNRDLIGNYLGRFFTYANNGFAAKNFACFNAPDGWVGYPFSDTTPKVVSAFKEVEKRTDKLGFNYAWALILRAQAFLVLTDMYGPYPIGVEEDKSAYSSQEVVYKSLLADLDLATKMIGAEISSDPGKMTNKDVDHVYHGKISSWYKFANSLKLRMAVRMRFVEPDLARKIAEKAVADGVIMSNADNACIEYFPNGLYKTSVEWGDTRACADLESYMAGYNDPRLAKYFQAAAEVSSRPIVGCRAGADIKSKPIASKIYSAANVEISTDGVWMTAAEMAFCRAEGALAGWSGMGGSAEDLYNEGIRLSFDQWKAGGADSYIANATNTPADYYDVEGGYGGNAAAASKITVKWDDNASMDEKMERLIVQKWIALYPVGQEGWNEIRRTGYPKVFDVAQTTSGYSIQVPNRIPFAPDEKINNKANYEKAVQLLGGKDDYATKMWWQKK
1421	c_000000000059	32695	35845	r	0		H	Coenzyme transport and metabolism	Outer membrane cobalamin receptor protein BtuB (BtuB) (PDB:1NQE)	TonB-dependent starch-binding outer membrane protein SusC	CarboxypepD_reg-like domain	1	prodigal	v2.6.3	MSIFYYICKKELYFLIIFINRNIIISKMKKSFSKRSLNSLFKLALVMFVMCVPAGQMQVHASEHSVNLQQQVTVKGKVVDATGEPLIGVSVRLKGTGTGSITDIDGNFVIENVDADAILVFTYVGYAKQEIALNGRTEINVVLKEDSNLMEEVVVTALGIKRSEKALSYNVQKVGGDELTQVKSTNFMNSLAGKVAGVNINASSAGMGGAARVVMRGPKSITQSNQALYVIDGVPINDRNDGGLDGDMYALQPGSQGIADLNPDDIESISVLSGPAAAALYGSAAAQGVIMITTKKGKEGKVSVTVSNSSQFSNPFVMPEFQNKYGNRPNDIKSWGEVLPEGFNRYSPKKFFNTGTNIQNSVALTTGSKNNQTYLSIATTNAKGIITNNGYNRYNFTFRNSTSFLDDKLSFDFSFNYIKENDKNLMAQGQYFNPLTSVYLFPRGENFDAVRTFEVWDDSRKIYVQNWNYGDALKMQNPYWVAKRMNRTNKKDRYMVSGSLKYNITDWMNITGRLRWDDTALMHEDKRYASTIDLFAHSPYGYYGYNKNTDQSVYGDVMANINKQLGDFNVSANIGGSFTKTKYNAYGFQGGLKAPSNVFSPNAIDYGAATNDNRPIYEAHRHSINSLFANAELGWKSMLYLTLTGRNDWDSALDGTKHESFFYPSVGLSGVISEMVELPKFINYLKVRGSWASVGSAIAPNISSPWRYEYNPASGTYKTVTYKFPDTFYPERTNSWEAGLTARFFNNSLSLDFTFYQSNTRKQTFLRPVTAGEGYDREYIQTGNVRNRGIELSLGYHKNWGDFGWESSLTYSMNRNKIVDLLDDPKEVVKMGGLKGCDIILKKGGSMGDIYVSTDFKRDADGNIALDSKGNVMQTNLKDPIYKGSVLPMGDWGFSNDFTWKGINFGFLITARIGGIVMSQTQAIMDEYGVSKQSAIDRENGGIAVNGGKVSAEDYYSVVGGDNPIWSEYIYSATNVRLQEVHLNYTLPAKLLKGVQLSLGVTAHNLLMIYNKAPFDPASTASTGTYYQGFDYFMQPSLRTLGFNVQLKF
1422	c_000000000059	36358	39271	f	0						Bacterial Ig-like domain (group 2)	1	prodigal	v2.6.3	MRKRINSIFLAMLALFAFQGNVSAQDVLYETTFNTQEAIDSWTVEGYLKDVAAFKNLRNNESMALVNNNDKISPNLETSYVVSKSITLGENNIVSFNNAVYNGTGYKSEQLFGLVVRTENAEWTELNGITYSDNWKVFVNSGDIQVPAEFNGKSVQFGFRFTSDGNENTGQIFIKDFKVTGTAGSSDPGISEKPLFDKSGDELFNALYNGFSIEGYQGIDSWQTLWNFNDWGGPFGIKTANIKYGDTNIESYFVTPVIRLHVNNKIEIGHTILNYAEGEAANHLSLCIREEGSKTWETVEGLTFGPLGEETFTDFLSINSKFNDKKVQFGFKYTAEDAATAGTWQLSSIMVVGDAPDPVEAGISYDVTEVTYEVGDKDPFVAPIVNNPNELQVSYTSSDYDIAQVDNDGIVTISGNKVGDVTITAKTNECVEFLAGEASYTIHVINPNLIFKAQFGSDMCGFTEEGTSVWKFNWGQVAAMNPVTEPTTSYLVSPEIALNADGNFVSINHAAQGIPNIQEHAALCVREIGGEWTEIAIEKWPAEGAFWWDYVNTGDILVPAEFNGKNVQFAFKFVADDTTFESSDTRYCINEFIVTKYLERAEAELSFNKAEYTYYMGEIPFESPVVNNPNELQVSYSIDMDGGNNIVNVDNKTGEVTILDTGDATIFAKSSKNNEYNAGEASYKLHVEDPSIIFRHRFGKDGLGDFTQEGGESIWSFDGYVNTGASTNTNLEANTKGYLVSPAITLDANGNKASWKENGYNCDFETQALFAVREIGGEWQEISNIDRSAENLGGMKEVFCEIPAKFNGKEVQVAFIFVQGDPYNWQSWNINDLKIRKEFVKIDPKLSFDKQEVETLINEEFEAPVLNNAENVDVVYTSSEVLVATVNELTGKLEIVGVGETVITASSKEDNKYLAGEASYVLTVKDIDTSISGVNIDLNNAKIYDLQGNRIQNVVKGNIYIINGKKVLVK
1423	c_000000000059	39649	40675	f	0							1	prodigal	v2.6.3	MKKISTLIVVMLALLTSQNVSAAEQQNVANDETPNYSTEIGGKHFADRKPDPDFKYEVDEITYDLAKEEAFVTPKLLNPHKLTIDGYGVSHSELASIDEKTGEVTITATSVGDVTIYAKAKKSSKFGPSEAQCVIHIINSNLISTINFGTETSLNREGDGGWKDAAGYWAITQTSWWIAGEYNYYMTGYTEAYLVSPEFDLTAEKGYAVEFVHTCYYKDGFKDNNKLVVREVGGEWIELEGITFPEPNSYAKVSSGKLVVPAELVGKKVEFAFKYIGEHSSNDSNWNIESFSLLKNNDTATGIENVKAQVKDNKIYDLQGRQVLNPNKGIYIMNGKKVIFK
1424	c_000000000059	40848	41259	f	0		S	Function unknown	VanZ-like family protein (function unknown) (VanZ)			1	prodigal	v2.6.3	MIKTIKHFIGTYPITCILILFIWIMCFCTPPATPLDNVTLIDKWVHIGMFAFLGIVMWFEYLRKHKVVIKAKLIVYALIVPMIMGGLIELLQAYCTGGRRSGEFLDFVADAIGVTISFIFGVLWVKHHAIESKDND
1425	c_000000000059	41200	41704	r	0		R	General function prediction only	CYTH domain, found in class IV adenylate cyclase and various triphosphatases (CYTH) (PDB:2FBL)		CYTH domain	1	prodigal	v2.6.3	MSGIEIERKFMVLGDDYKKQSFSSSRITQGYICRDHGRTVRVRKRDDKAYITIKGASEDGGLSRYEFEKEITLDEADHLMKLCESGVIDKTRYLVRSGIHVFEVDEFYGENEGLVMAEVELNSNDEAFVKPSFIGKEVTGDKRFYNSYLSRYPYSLWRDVLPTEHQK
1426	c_000000000059	41703	41847	r	0							1	prodigal	v2.6.3	MSNKSRMRRSRRDEQIEKQGKKVFNWIVGAMIVLAVILIAVFVSSAY
1427	c_000000000059	41872	42994	r	0		J	Translation, ribosomal structure and biogenesis	Protein chain release factor PrfB (PrfB) (PDB:1GQE)	peptide chain release factor 2	PCRF domain	1	prodigal	v2.6.3	MITADQLKDIQERTKALNRYLEIDKKRIELEEETLRTQAPDFWEDPERAQEQMKKVKGIEKWIKGYDNCNTLKEELELSFDFYKDEMVTEEEVDAAYAKAVKAIEDLELMNMLRQKEDPMDCVLKINSGAGGTESQDWASMLMRMYMRWAEAHGYKVTISDLQDGDEAGIKSVTMKIEGGEYAYGYLKSENGVHRLVRVSPFNAQGKRMTSFASVFITPLIDDTVEVYVDPSKVSWDLFRSGGAGGQNVNKVETGVRLRYQYVDPDTGEEEEILIENTETRKQLENKNNAMRLLKSQLYDRAMKKRLEALAKIEAGKKKIEWGSQIRSYVFDDRRVKDHRTNYQTSDVDGVMNGDLDGFIKAYLMEFPVTEEE
1428	c_000000000059	43018	44830	r	0		I	Lipid transport and metabolism	Long-chain acyl-CoA synthetase (AMP-forming) (FAA1)	long-chain acyl-CoA synthetase [EC:6.2.1.3]	AMP-binding enzyme	1	prodigal	v2.6.3	MQTRCHLSVLIREQAKKYGERIAIYYREFGSKEWQTVSWNKFYENVKSVSYALLSLGVKVQENVGVFSQNCARYLYTDFGAYGIRAVTIPFYATSSEQQIKFMLEDAQVRFIFVGEQDQYDKAYNVQMSSSSLEKVIAFDKHVKFREDDKTSVYFDDLMEVGKNYDHKEKLEELYSQANLKDLCNILYTSGTTGNSKGVMLDYEQYTNALIANDKALNLTENDKMINFLPFTHIFERGWAILGLTEGCQLIVNTYPNEIQQSMKEMHPTCMSSVPRFWEKVYAGVQDKIHSSSPFQQKIFNKALEIGREYNINYKTKCKKAPFMLQMKYKFIDKFILSLVRNELGLEKPNFFPTAGAAVSADVEDFVNSIGISMKCGYGLTESLATVSCDRHNRPCSSGSVGYPLDEVEVKIGKDNEILLKGPTITKGYYKREDLNKDVFTEDGFFRTGDSGYLNAQGELFLTERIKDLFKTSNGKYIAPQMIEAKMLVDMYIEQIAIIADQRKFVSALIIPNYELLEKYAKNNNISFSSREDLCENKEIHDMLMKRISESQQHLAGYEQIKRFTLLPHAFSMKKGELTNTLKIRRAVISKNYADVIDKMYID
1429	c_000000000059	44911	45742	r	0		I	Lipid transport and metabolism	Acetyl esterase/lipase (Aes) (PDB:1EVQ)		BD-FAE	1	prodigal	v2.6.3	MQNMTNFRNLFLILMLLSVSVMYAENDLEIKLWQKGMPESSGNETDVPSMKVFFPDERKSAGRMILIIPGGEYDALNLDNEGYDWVPFLKKLGITTAVLKYRMPEGNHKAPIADVERAMSILRSNAEGWKISNGIGVMGFSAGGHLASYMATHYKNEIKPDFQILFYPIITMMDGFAHKDARTRFIGESPKKKNSRLFSNDMHVTRITPRSLIMLSDNDTEVTPSNGFNYHNELYRHDVPSSIYVFPTGGHGWGMSESFDYHLEMELLLKAWLDSF
1430	c_000000000059	45893	46427	f	0		F	Nucleotide transport and metabolism	NADH pyrophosphatase NudC, Nudix superfamily (NPY1)	8-oxo-dGTP diphosphatase [EC:3.6.1.55]	NUDIX domain	1	prodigal	v2.6.3	MHPLEKFRHCPVCGSQQFEISSEKSKKCRCCGFEYFFNPSAAVVAFITNKKGELLVEKRDREPAKGTLDLPGGFSDLNETVEESVKREIKEETNLEVTELKYLFSVPNIYRYSDMDIHTMDMFFSCRVKDFSNMKAMDDASDCMWMAPEDIRAEDFGLRSIRYGLNKYMKLISDKGI
1431	c_000000000059	46504	48832	f	0		L!!!S	Replication, recombination and repair!!!Function unknown	DNA topoisomerase IA (TopA) (PDB:1CY0)!!!Uncharacterized C-terminal domain of topoisomerase IA	DNA topoisomerase I [EC:5.6.2.1]	DNA topoisomerase	1	prodigal	v2.6.3	MHQNLVIVESPAKAKTIEKFLGEDYKVMSSYGHIRDLKSREISINLDTFAPDYEVPADKVKLVNELKANTKKAEKVWLASDEDREGEAISWHLCEVLGLDKNNTSRIVFHEITKQAILDAIKNPRHINMNLVNAQQARRVLDRIVGFKLSPVLWRKVKPSLSAGRVQSVAVRLIVEREREIKNFNSEPYYRVTAIFTHKNENGVKSEIKSELDKRFKTEEDVMGFLEQCKTAEFKVESITKRPIKRSPAPPFTTSTLQQEAARKLSFTVSQTMMIAQHLYESGLITYMRTDSVNLSSLCINASRDEIINAYGEEYSKSRQYQTHSKGAQEAHEAIRPTYMTNPTIEGTQQEKRLYELIWKRTAASQMADAQIEKTVIDINVLGTGYKFVTAGEVIKFDGFLKVYHESTDDDDNNSPESTLLPEVNEGDMLERKEITATQRFSQSPARYTEASLVHKMEELGIGRPSTYAPTISTIQNRKYVERGDRMGTEREYTTDVLKGNKVTRSIKSEITGREKGKLLPTDVGIVVNDFLIDHFPHIMDYNFTATVERRFDEIAEGDEKWTDMIKEFYEAFDSVVEKTLSQRAEHKAGERELGVDPESGRPVFVKIGRYGPVVQVGTAEDKEKPLFSQIPAEKSLMTITLEEALSLFKLPREVGNFEGTPVVIGSGRFGPYILHNKKYVSLPKTEDPMTITLATSVAIIEKKRQADRQRHVKRFDEEPDLEILNGRYGPYISYNGSNYRIPKELQEKANELTLEECMNIISELSNKTKPRKKK
1432	c_000000000059	48837	49365	f	0		E	Amino acid transport and metabolism	Shikimate kinase (AroK) (PDB:1E6C)	shikimate kinase [EC:2.7.1.71]	Shikimate kinase	1	prodigal	v2.6.3	MVRVIITGYMGAGKTTVGKALSRELGLPFYDLDRYIETRMHKTIPEIFKLKGEEGFREIEHNMLHEVAEFEDVIISCGGGTPCFFDNMEYLSGKGDTIYLKASVDVIWKHIHMGHTVRPLLQGKSQEEAISYITKQLKERECFYLKSKHIVDVGVLDSYEKIHDIVLRIREMLNL
1433	c_000000000059	49385	51281	f	0		E	Amino acid transport and metabolism	Arginine decarboxylase (spermidine biosynthesis) (SpeA) (PDB:3N2O)	arginine decarboxylase [EC:4.1.1.19]	Pyridoxal-dependent decarboxylase, pyridoxal binding domain	1	prodigal	v2.6.3	MKKWTIEDSKELYNINGWGNPYFGVNADGNMYVVPGKDNTQVDLRDVMDELSLRDITPPVLLRFPDILDSRIEQTSECFKEATEEYGYKGQNFIIYPIKVNQVEPVVQEIISHGKKFNLGLEAGSKPELHAVIALQCQSDSIIVCNGYKDRSYIELALLAQKMGKRIFIVVEKLNELDLIADAAKKMNVCPNLGIRIKLATSGSGKWEESGGDASKFGLTSSELLEALQILEKKDMKDCLKLIHFHIGSQITKIRRIQAALREASQFYVQLRQMGYGVEFVDCGGGLGVDYDGTRSSSSESSVNYSIQEYVNDSIYTFVEASDKYGLPHPNIITESGRSLTAHHSILVIDVLETASLPEMPEEFEAKETDHQLVKDLYEIWDNLMPNTMLEDWHDAEQIREEALNLFNHGMVDLKTRAEIERMFWSVCREVNIMAKSLRHIPEELRSLDKLLADKYFCNFSLFQSLPDSWAIDQLFPIVPIQRLNERPTRSATLQDITCDSDGKVANFVTNRHISHILPVHTLKKKEPYYLGVFLIGAYQEILGDMHNLFGDTNAVHISVKDGSYSIDKTVDGETVAEVLDYVQYNPKKLVRQLEMWVTKSVKEGKISLEEGKEFLANYRSGLYGYTYFEH
1434	c_000000000059	51448	51961	f	0		K	Transcription	DNA-directed RNA polymerase specialized sigma subunit, sigma24 family (RpoE) (PDB:2Q1Z)	RNA polymerase sigma-70 factor, ECF subfamily	Sigma-70, region 4	1	prodigal	v2.6.3	MKKVSFRNDILPLKNILFRVALRITLNREEAEDVVQDTLIKVWNRRDELEEIESLEAYSIRICRNLSLDHIKRHENNNCTLSDKEHDAPDSASDPADEMIRKNKINIVTEIINQLPEMQRSCLQLRDIEEKSYKEIAGILDIKEDQVKINIFRARQAIRKKYQQIDNYGL
1435	c_000000000059	51950	52409	f	0							1	prodigal	v2.6.3	MDYKYIEQLLESYWKAETSVEEEKILHAFFSQTDIPEHLLKYRDLFTYGQNEKEEDVLGDDFDARLLSMTEQEETVKARKITIAYRMRPLFKAAAVVAILLTLGRAAQEPYHNDSAEVTTESSVNSASSVAATDSSAIDTLKQEMPTATILK
1436	c_000000000059	53641	55330	f	0		O	Posttranslational modification, protein turnover, chaperones	C-terminal processing protease CtpA/Prc, contains a PDZ domain (CtpA) (PDB:6IQU)	carboxyl-terminal processing protease [EC:3.4.21.102]	Peptidase family S41	1	prodigal	v2.6.3	MKKNLLLLLAILFITSPIKSQNETDHNLKINKNLEIFNSIYTKLDMMYVDTLDADKTITTAINAMLQSLDPYTVYYPEDDEKELQFMITGKYGGIGSVVRYNAKRKMVAIEEPYKDTPAAEAGLKKGDVILCINDTSMAGKNVSEVSDKLRGESGTSFKLEILRPTTNKKMTFNITRRAINQPAVPYYGMIDENIGYIRLISFTEGCARKVKDAFSELKEKGMKSLIFDLRGNGGGSESEAAEIVNMFIPKDIVVVSNRGKMKRTNHDYTTRETPMDTEMPIVVLVDDDTASASEITSGALQDLDRGVVMGTKTYGKGLVQMTIGLPYDGTMKFTTSKYYIPSGRCIQAVDYRNPGAPKDTTKTARTFYTKNGRPVKDGGGINPDVVIVPDTIPNIALYLTMSATDTTDVMHEYIVDYVYRHKTIAPAREFSLSDKEYEEFKKRVIDSGFTYDPQSKKVVTELEKLAKFEGYYDDAKQEFENLKNKLTHDLAKDLDINKKQILEILNNDIVRCYYYQAGGIENTLDIDKFIQEACKLLKDNERYEEILKPKKENDKKAEPKK
1437	c_000000000059	55543	56017	f	0		J	Translation, ribosomal structure and biogenesis	Ribosome maturation factor RimP (RimP) (PDB:1IB8)	ribosome maturation factor RimP	RimP N-terminal domain	1	prodigal	v2.6.3	MIDRNIVKNLVDQWLENENKDYFLVDIEISKDDKIVVEIDHADGVWIEDCVDLSRFIEDNLNRDEEDYELEVGSAGIGRPFKVRQQYIIHIGKEVEVLGDDGKKYKGILKSVEENTFVVTTKEKVKEEGAKRPVMKDIDRTFDMEKVKYTKYLLSFK
1438	c_000000000059	56021	57284	f	0		K	Transcription	Transcription antitermination factor NusA, contains S1 and KH domains (NusA) (PDB:1HH2)	transcription termination/antitermination protein NusA	NusA N-terminal domain	1	prodigal	v2.6.3	MAKKNEESISMIDTFKEFKDTKNIDRTTLVSVLEESFRSVLAKIFGSDEAFTVIVNPDKGDFEIYHNRIVVENGAVQDENKEIAVDKAREISPDYSVGEEVSENVDFSKFGRRAILNLRQTLASKILELEHDSLYNKYKDKVGQVVSAEVYQIWKREVLLLDEEENELIMPRSEQIPGEKFHKSDMVRAVVHRVDNENNNPKIILSRTSPEFLERLLEAEVPEIAEGLITIKRVARMPGERAKIAVESYDERIDPVGACVGVKGSRVHGIVRELRNENIDVINYTSNTNLFIERALSPAKVSSISVDEENKKAEVFLKPEEVSLAIGRQGLNIKLASILTGYTIDVFRELAEDEIDEEDIYLDEFADEIDQWVIDAIKGIGFDRAKQVLNAPREMLIEKADLEEETVDNLLNVLKAEFEK
1439	c_000000000059	57369	60213	f	0		J	Translation, ribosomal structure and biogenesis	Translation initiation factor IF-2, a GTPase (InfB) (PDB:5ME0)	translation initiation factor IF-2	Translation-initiation factor 2	1	prodigal	v2.6.3	MGIRLNQAIRRLNIGLQTAVDFLNEKRSDLGKVEADTSFKLSDEQYKALEKAFQTDKSVKDKADEIFTRPKDKEKKISKEKRNDVDSVPEKPRVRIKQVGKIDLYGGNKKTDAKVQSVKPAEKKTSAVSQNIPETKNVQSAPQEKREKAIENNAAISGVQTKDTTQTEKPVENKKQTIKSNKDDNRPKNVEAVATVTPTVENNDKKNDAEKKSGDDKLFTLKSEHRITPKVNILGKIDLDSLNQSTRPKKKSKEERKKEREEKQQVNNKGRRHRINKERVDINAAAGQNEQKHNANNANNKKKRVKQPKPVETNDEDVARQVKETLARLTNKKTINKKGAKYRREKRDAVQQQMKERSAERKAESKILKLTEFVTVSELASMMNVNVNEVIGTCMSIGIMVSINQRLEAETINIVAEEFGFKTEYVSADVQEAIHEEEDDEEDLVSRGPIITVMGHVDHGKTSLLDYIRRANVIAGEAGGITQHIGAYHVTLDDGRSMTFLDTPGHEAFTAMRARGTQITDIAIIIIAADDSVMPTTKEAIAHAQAANVPMVFAINKIDKPGANPDKIRQDLAAMNLLVEEWGGKYQCQEISAKKGIGVQELLEKVLLEADMLELRANPNRKATGSIIESSLDKGRGYVSTVLVQNGTLKVGDVVIAGTSYGKVKALFNERNKTVDKVRPAEPTIILGLNGAPTAGDTFHVLETEQEAREIANKRLQLQREQGLRTQKRLTLSDISHRIALGSFKELNIIVKGDTDGSTEALSDSFIKMSTEKIKVNVIYKAVGQISESDVTLADASDAIIVGFQVRPSAAARKQAEQAGVEINTYSVIYDAIDDVHSAMEGMLDKVKKEVVTGQVEVREVFHISKVGTVAGAYVTEGKVHRSDKARLVRDGIVIHSGDIDSLKRYKDDVKEVAANFECGISLVNFNDILAGDIIETFMEVEVKQKL
1440	c_000000000059	60331	61783	f	0		O	Posttranslational modification, protein turnover, chaperones	Fe-S cluster assembly scaffold protein SufB (SufB) (PDB:1VH4)	Fe-S cluster assembly protein SufB	SUF system FeS cluster assembly, SufBD	1	prodigal	v2.6.3	MKEKNGNEFVKQVAEQKYEFGFSTNVQTEIIEKGLNEDIVRLISKKKNEPEWLLEFRLRAYNYWKDQKQPSWGHVNVPEIDYQDISYYADPMAKKKSSENKEIDPELMKTFDKLGIPLEERLALSGTAVDAIMDSVSVKTTYKDKLAEKGIIFCSIGEAVQVHPDLVRKYLGTVVPYSDNYFAALNSAVFSDGSFVYIPKGVRCPMELSSYFRINAANTGQFERTLIVAEDEAYVSYLEGCTAPMRDENQLHAAIVEIIVMNDAEVKYSTVQNWYPGDENGKGGVLNLVTKRGDLRGRNSKLSWTQVETGSAITWKYPSCVLRGDNSQAEFYSVAVTNHHQEADTGTKMIHMGKNTKSTIISKGISAGYSQNSYRGLVRATANADNARNYSSCDSLLLGSDCGAHTFPYMDVHNDSAVIEHEATTSKISENQLFYCNQRGIPTEAAVGLIVNGYAKDVLNKLPMEFAVEARKLLSVSLEGTVG
1441	c_000000000059	61805	62561	f	0		O	Posttranslational modification, protein turnover, chaperones	Fe-S cluster assembly ATPase SufC (SufC) (PDB:2D3W)	Fe-S cluster assembly ATP-binding protein	ABC transporter	1	prodigal	v2.6.3	MLVVKDLHANIGDKEILKGINLTINDGEVHAIMGPNGSGKSTLSAVLVGNPAYEVTKGEAYFNGKNLLEMKPEDRAHEGLFLSFQYPVEIPGVSMINFMRTAINEKLEYEGKKPLNAGEFLKLMREKRKIVELDNNLANRSVNEGFSGGEKKRNEIFQMAMLEPKLSILDETDSGLDVDALRIVAEGVNKLKKPETSTIVITHYQRLLDILQPNVVHVLYKGRIVKTGGPELAKEIEERGYDWIKEEIGEI
1442	c_000000000059	62562	63915	f	0		O	Posttranslational modification, protein turnover, chaperones	Fe-S cluster assembly scaffold protein SufB (SufB) (PDB:1VH4)	Fe-S cluster assembly protein SufD	SufBD protein N-terminal region	1	prodigal	v2.6.3	MKSEKQYIDLYNQNRELICSHSNDVMNGLRDKAFEAFSRNGFPSKKVERYKYTDVQELFAPEDYGLNLNRVSFPINPTEIFTCDVPNLSTSLYFVINDMFCKKEAAKDELPEGVYVGSLGEAINKYPGLIEKYYGRLASPEEDAVTALNTMLAQDGLLVYVPRGIKVDQTIQVINVMRSNVNLMTNRRVLIIVEPLAEVKLLFCDHNADKQRFLTTQVIEAFVEDDAHLELYCLEETHRKNVRFSNLYIEQQRNSFVNHNAITLHNGVTRNKTDLVFSGEGSECELLGCVIADKTQHVDNNTLIDHKVGRCTSKELYKYVLDDKSVGAFAGKVLVRHGAQQTLSHETNQNLCATKEARMYTQPMLEIYADDVKCDHGSTVGQLNDAALFYMQQRGISLKEARMLLKFAFLGEVIDHIKLEPLRTRLHLLVEKRFRGELGGCRTCHKCSKK
1443	c_000000000059	63918	65133	f	0		E	Amino acid transport and metabolism	Selenocysteine lyase/Cysteine desulfurase (CsdA) (PDB:4LW2)	cysteine desulfurase / selenocysteine lyase [EC:2.8.1.7 4.4.1.16]	Aminotransferase class-V	1	prodigal	v2.6.3	MYDIEKVRADFPILSREIYGRPLVYFDNAATTQKPRAVVDAITEEYYSVNANVHRGVHYLSQQATDLHEAARETMRKFINARSTNEIIFTRGTTESLNLVVSSFCDEFMHEGDEVIISTMEHHSNIVPWQIQAAKKGIALKVIPINDKGEILMDEYRKLFSERTKIVSVAHVSNVLGTINPVKEMIEIAHEHGVPFVLDGAQSAPHFKVDVQDLDCDFFALSGHKMYGPTGIGVLYGKEEWLDRMPPYQGGGEMIESVSFEKTTFEKLPFKFEAGTPDYIATNALAKAADYLMNLGMDNISAHERELTTYCMSRMREFEGMRIFGEAEHKDAVVSFLLRDIHPLDMGTLLDRLGIAVRTGHHCAQPLMIRYGIPGTVRASFALYNTKEEIDTLIAGIERVSKMF
1444	c_000000000059	65281	65821	f	0		K	Transcription	DNA-directed RNA polymerase specialized sigma subunit, sigma24 family (RpoE) (PDB:2Q1Z)	RNA polymerase sigma-70 factor, ECF subfamily	Sigma-70 region 2	1	prodigal	v2.6.3	MTDEKEIKDLCARDLRKGIKMLMDRYQEPLYNHIRRLLVSHEDTQDALQETFVRVFRSWNTFRGDSALSTWIYRIATNESLRILNAKRNEENLSDDEMQKELMEKLKTSEYIDYDDAMAVKFQEAIISLPEKQRLVFNFRYYDELSYEEIAKILDTKVETLKVNYHYAKEKIKDYILKH
1445	c_000000000059	65825	66137	f	0							1	prodigal	v2.6.3	MTNHTDFDEIGKKTPYRIPEGFFDEMQQQVLQQVEEPRKSWFSARRISYAVIGMAAAVCAFVFIPRPTDVAEQQSASISWIEQMSDDDLQALYDLSDNDIFMD
1446	c_000000000059	66159	66666	f	0					periplasmic protein CpxP/Spy	LTXXQ motif family protein	1	prodigal	v2.6.3	MKQKLFSLMLLMFVCSMHTTVFAQNNNKKAKIERKAAPRMSYEQMMQRQTRYIADQLYLDDSKKAQFVTMYNNYQKELKDCQKSMRTKFANKDGKEVKERTDAEITERIEARFAQSHKILDIREKYYKEFKTILTPKQIQKMYKAEKDIKKKVHKEVGRRINAKKNKK
1447	c_000000000059	66748	68056	r	0	GH29.hmm	G	Carbohydrate transport and metabolism	Alpha-L-fucosidase (AfuC) (PDB:1HL8) (PUBMED:16855233)	alpha-L-fucosidase [EC:3.2.1.51]	Alpha-L-fucosidase	1	prodigal	v2.6.3	MKKLSLLLLSAMFASGAFAQEGKYIPSEENLKARSEFQDRKFGVFLHWGLYSMMGTTEWILNAPDMHHSEYKNLAGAFYPGNFDADKWVKTIKDAGAKYITITTRHHDGFSLFDTKYSDYDVMDASPFKRDIIKEMAAACDKYGIKLHLYYSHLDWGRDDYPLGRTGKGTGRPTDKQNWKQYYQFMNNQITELLSNYGSIGAMWFDGWWDHDEDKTPFDWELPQQYKMIHDLQPSCLVGNNHHQTPYEGEDIQIFERDLPGENKAGLSGQSIGKLPLESCQTINDHWGYSMRDHNYKSNEELIQMLVRAAGKNANLLLNVGPQPDGNLPARAVERLLAIGKWLEKNGETIYGTRGGIVGPHDWGVSTQKDNKLYIHVLSLNDKGLFLPTGDTKFKKAYEFATGKEIKFVKSKEGVTLLFDKAPEGVDYIVTLEKK
1448	c_000000000059	68131	70462	r	0		J	Translation, ribosomal structure and biogenesis	Polyribonucleotide nucleotidyltransferase (polynucleotide phosphorylase) (Pnp) (PDB:1E3P)	polyribonucleotide nucleotidyltransferase [EC:2.7.7.8]	3' exoribonuclease family, domain 1	1	prodigal	v2.6.3	MNVITKTVSLPDGRTISIETGKVAKQCDGSCVLRMGNTVLLATVCAAKDAVPGTDFMPLQVDYKEQYAAAGRFPGGFTKREGKSGDNEILVSRLVDRVLRPLFPSNYHAEVYVNVLLFSADGVDQPDALAGFAASAAMACSDIPFECPISEVRVARINGEYVVNPTFQQMKDADMDIMVGASKDNIMMVEGEMNEVSEADLINALKAAQDAIRPMCDLQTELAKELGTDVKREYCHEVNDEDLREQLRKETYDKCYAIAEAGDHDKKSREEAFDKIKSDFVEAYDAAHTELSEEELEEKHAMVERYYADVMRDSMRRCILDEGKRLDGRKTDEIRPIWCEVSPLPMPHGSSIFTRGETQSLTTCTLGTKLDEKMVDDVLDKSYQRFILHYNFPPFCTGEAKAQRGVGRREIGHGHLAWRALKGQIPEDYPYTVRLVSQILESNGSSSMATVCAGTLALMDAGVPMKKPVSGIAMGLIKNPGEEKYAVLSDILGDEDHLGDMDFKTTGTKDGLTATQMDIKCDGLSFEILEKALMQAKAGREHILGKLTDTIAEPRAELKPQVPRIVAFEIPKEFIGAVIGPGGKIIQQMQEDTGATITIDEADGVGKVQVSGGNKEIIDAALAKIKAIVAVPEVGEVYEGKVRSIMPYGCFVEILPGKDGLLHISEIDWKRLETVEEAGIKEGDTIQVKLMDIDQKTGKYKLSHRVLVPKPEGYVERPPRERRERGERGDRRNNGNRRQHDEQRRYEHKNEEQPREMNENENHEPKDFNDSLDHMD
1449	c_000000000059	70732	71890	f	0		O	Posttranslational modification, protein turnover, chaperones	Peroxiredoxin (Bcp) (PDB:5IPH)		AhpC/TSA family	1	prodigal	v2.6.3	MKKVLANIALAAAALSVVSCNSNKFKIEGNITEAQDSVLYFENVGIEKTEVLDSAVLTKDGNFAFSADAKDAPEFYRLRIAGNIINLSVDSTETIKVSAAYPQMTSGYTVEGSYNCEKIKELSIMQSKLYGVLSKILNDPTLNYQVSGDSANKVINEYKDKIRKEYIYKEPMKAYAYFALFQNIGQRPIFNPAYGKEDIRAFSAVATSWDMYYPNSLRSENLHNIAMEGIKNNRIVRNELIQAQNEYQQAETADPTQITLMDNHGNPRSLSDLKGKVVMLDFHLFAHEKSAQRIMMIRELYEKYHDRGFEIYQIAFDGNAHFWKTQTEALPWISVRAENEDQVADVQTRFNVSVIPTYFIIDRNGVIQKRDAQITDINKTINSLL
1450	c_000000000059	71886	73563	f	0						Domain of unknown function (DUF5074)	1	prodigal	v2.6.3	MIRRILTSLLICFALPYGASAQSNYTDGIFVLNEGWFGHCNSTINYLDGNGTWVYDVIEKENPGIQLGSTTSTGTIYGDRFYIITKQDKDGGSDKEGARITICDAKTMKVIKQLKDIDNQGNRADGRGFVAVDNKKAYIGTNNGIYIFDLENYEIKGRIEGSENEHTDPYGKIYLGQTGTLLRINEKVYALHQDMGLMVIDPETDKITDVISGPDNGELTYGSAVLSKDGSMWMSVSDRYGRGDVYSYLIKYDTATGDTLRVNIPEGINPPSNSWFAWTPDGFCASTKNNVLYWSTGNLAWYSNNKICRYDIDNNEFSQFADFESEELKVYGSSMRVDPVTDNLYVTLFKDTSIPYFTMREYNNAGIKLNEYEMMQDYWFPSIQIFPDNENPVSSNPDAVNITDSRQFTVNLDNIASDADNMSAAMVKTIKEITDNTVISAVITNGNLNVTPVKDGNSTVVIDVNSNGKTVSADIAVSVTGYNGIDNASSEIRSAYVKDGMIYINNCSGTDFTVFDMSGNVIDKFKADEDRYVRYINVPSGVYIIKGNSEITFKLNIR
1451	c_000000000059	73735	75226	r	0		J	Translation, ribosomal structure and biogenesis	Cysteinyl-tRNA synthetase (CysS) (PDB:1LI5)	cysteinyl-tRNA synthetase [EC:6.1.1.16]	tRNA synthetases class I (C) catalytic domain	1	prodigal	v2.6.3	MKQQLVIYNTLSRKKETFEPLHAPMVGMYVCGPTVYGDPHLGHARPAITFDILFRYLKHLGYKVRYVRNITDVGHLEHDADDGDDKIAKKARLEQLEPMEVAQYYTNRFHDAMKELNVLPPSIEPHATGHIMEQEQLVKEILDNGFAYESHGSVYFDIEKYNKKYHYGILSGRNLDDVINQSRELDGVGEKHNQVDFALWKKAQPEHIMRWPSPWSDGFPGWHCECTAMGRKYLGNEFDIHGGGMDLIFPHHECEIAQAVASQGKPMVKYWMHNNMITVNGQKMGKSLGNFITLEQFFTGNHESLEQAYSPMTIRFFILSAHYRGTVDFSNDALKASEKGLARLMSGIADLDRMQTSKESDKEVAEFVAALRQRCYDAMNDDLQSPIVISCLFEACRIINMVNDHKLHINEADKKELYDTMHLFAFDLLGLKAEKSGSNDAREEAYGKVVDMVLELRNKAKANKDWGTCDEIRDALKDAGFEVKDTKDGCVWKLNA
1452	c_000000000059	75350	76856	f	0		C	Energy production and conversion	Propionyl CoA:succinate CoA transferase (ACH1) (PDB:2G39) (PUBMED:10769117)	propionyl-CoA:succinyl-CoA transferase [EC:2.8.3.27]	Acetyl-CoA hydrolase/transferase C-terminal domain	1	prodigal	v2.6.3	MIYSRISAEEAASFIKNDETIALSGFTPAGVAKAVTKELAKKAIKEHEEGRPFQVSILTGASTGQSTDGDLANAHAIKYRAPYTTNPDFRRHVNAGEIAYNDIHLSHMAQEMRYGFFGDIDWAIIEVCDIEEAQDKCKAYLTAAGGISPTAARLAKHVILELNSFHSQNAKYLHDDYEPLDPPHRQPIPITRVTDRIGKPYIEIDAHKIIGVVECNIPDEARGFTDIDDVTQRIGNNVAALLIKDMDNGVIPPEFLPLQSGVGSTANAILAALSENTKVPNFNIYTEVLQDSVVKMMLEGRVKDASACSLTVTNDCLMEVYDNIDYFKKHLILRPSEISNSPEVIRRLGVIAINTAIEADIYGNINSTHICGNMMMNGIGGSGDFVRNAYIGIFTTPSTIKGGLISAIVPRVSHLDHNEHSVNFIVTEQGYADLRGKSPVQRAEAIIENCAHPDYKQLLWDYVKAAGEKGQTPENLRAVYAMHDTFLKKGDMRLTDYSEYE
1453	c_000000000059	77014	78280	r	0		R	General function prediction only	Predicted Zn-dependent peptidase, M16 family (PqqL) (PDB:6OFS)	zinc protease [EC:3.4.24.-]	Peptidase M16 inactive domain	1	prodigal	v2.6.3	MSYNKLKSTIFASCMEYSTCTLSNGLRVIYLPSASQVVYCGYQVDAGTRDELPGEEGMAHFCEHVSFKGTKHRKAWHILNCLESVGGDLNAFTNKEDTVYYASVLKEHLPRAVDVLSDIVFRSVYPEKEISKEVEVICDEIESYNDSPSELIYDEFEDIIFKGHPLGHNILGEAEQLRTYTGQSAARFTQRLYTPENMVFFVHGDVNFDRLVKLLEKTLSDIPARKPVKSGDVAMPEYHPGLYEINHNTHQVHVMMGNRAYCATDDRRIPLYLLNNILGGPGMNAYFNLSLRERKGLVYNVESNMVCYRDTGLWSVYFGCDPHDADKCMRLVRQEMAKVKDNMFTSSRLAAAKKQIKGQIGVASDSRENFALDMGRVYLHFAEKKDLEQMYEEIEAVTAEQIQNVANEIFDESKLTTLIIK
1454	c_000000000059	78328	79522	f	0		C	Energy production and conversion	Flavorubredoxin (NorV) (PDB:4JHC)	anaerobic nitric oxide reductase flavorubredoxin	ODP family beta lactamase	1	prodigal	v2.6.3	MINITDDIYYVGVNDRSKSLFEGLWPLPNGVSYNSYLIVDEKVCLIDTVEIDFTIPFLENIRGVLGDRKIDYLVVNHMEPDHSGAISLIRKFYPEIQIVSNKKAFDMMNGFYGINTGQIEIKDNSELSLGKHTLRFRLTPMVHWPETMITYDITDKAIFSGDAFGCFGALNGGILDTEINTDEFWMEMVRYYSNIVGKYGTPVQNALKKFAGVEINYICSTHGPVWHENVEKVIGMYDKMSRYATEEGIVICYGTMYGNTERMAEEIARAASQEGIKNIVLYNVSKTHHSYIIRDVFRYRGLIVGAPTYNTGLYHEMEVLLSEIANRDIKNHYIGWFGSHCWASKAVAKIGEWNDNSLKFEPVGEPVDMKQGMNEETREKCRALGKAMAERLKQDRN
1455	c_000000000059	79596	80781	f	0		C	Energy production and conversion	Na+/H+-dicarboxylate symporter (GltP) (PDB:1XFH)		Sodium:dicarboxylate symporter family	1	prodigal	v2.6.3	MNFLKMGLLPRIIIAIILGIIFGNFMPMPIVRGFMTFNDIFSQFLGFMIPLIIMGLVTPAIADIGKGAGKLLIVTVLIAYFDTVFSGLLAYGTGSVFFPSMVESAAAPTDMAQPEKILPYFTVTIPPMFDVMTGLVFSFMAGLGAAYTNAISLKGIFDDFRKIITKTIAAAIIPLLPLYIFGIFLNMTISGQAFHIMSVFAMIICVIVVLHFLIMIYEFVIAGAVVKKNPFRLLWNMVGAYLTALGTSSSAATIPVTMDRTMKNGVSEDIAGFVVPLCATIHMSGSAMKITACALTICMLNGMEYSLPLFLHFIMMLAIIMVAAPGVPGGAVMAALAPLASILGFSVEDQALMIALYIAMDSFGTACNVTGDGAIAIVVDKIFKNKLSEAKVSE
1456	c_000000000059	80840	81887	f	0		E!!!F	Amino acid transport and metabolism!!!Nucleotide transport and metabolism	Archaeal aspartate aminotransferase or a related aminotransferase, includes purine catabolism protein PucG (PucG) (PDB:3NNK)		Aminotransferase class-V	1	prodigal	v2.6.3	MKSYVFPGDIEEDIRQIAAQEIPYMRTADFSALVKDCEQMLLSLMRCKGGRVIPFTASGTGAMDAIVNNYVTTLGGTALVIIGGGFGRRWKNLCDYYGVDNVAFDVPFAKDIDYDALEQSVAEVRPSVLLCQHHETSTGELFNIKKISDICKRHGVRLVTDVISSFLADEFDMDDLGVDICVTSSQKGLNIAPGLSFAIISSSLDGYKFDHKGFYFDFEENLKNLTRGQTPYSPATTLFMQLHERLKRDTELGTEKIIESVRHKALYFRELCNKNGWEVPCEVPSNCITGFFVHRNGDILFTELMKHGIYIMPGGTPHYFRVSHLGLQTDEELDTLAREIKAIETANY
1457	c_000000000059	81902	82403	f	0		M	Cell wall/membrane/envelope biogenesis	Glycerol-3-phosphate cytidylyltransferase, cytidylyltransferase family (TagD) (PDB:2B7L)	glycerol-3-phosphate cytidylyltransferase [EC:2.7.7.39]	Cytidylyltransferase-like	1	prodigal	v2.6.3	MEKKKVRVFTSGSFDLFHVGHLNILQKSAALGDELVVGVSTDELIEEYKGMKPIIPFEQRIRIVESIGCVTKVVKQVKLTEIAQLKREDIDIVTIGDDWENKYLEGLEWMKSQPGKKVVYFPYTPGISTTTIKRTIIESAGDIIKAAMKREEEHDKNWKEDERPKK
1458	c_000000000059	82484	83060	r	0		S	Function unknown	Uncharacterized conserved protein	uncharacterized protein	Putative PepSY_TM-like	1	prodigal	v2.6.3	MKQNNLANTIRKWSRYIHRDLSYFLAGMILIYAISGLCLNHRRSFNPNYSVDRSEYKIEKALPEQARIDKDFVIKNILADINEADNYTKHYFPAEGHMKVFLKGGSNVEIDLKTKNAVYEKVSRRPFLSAVTGLHYNPGSWWTTFSDIFAVGLILITFTGLIMVKGSKGLIGRGGIELLIGICIPLLFLFL
1459	c_000000000059	83046	83634	r	0							1	prodigal	v2.6.3	MKTKKFAIALAAVAMLFTASCGGNKKAEAEADQTVEAQDSVMEVDDVLAQPDSLVGKTLKVEGICFHVCQHGQKKMHMMGNDSTKILLVMAAEGDKFKEEYTNSIVSVEGKLVEHKTYKEDIDKQEEQVKAQQSEEKQRHGEAGCEASKKANGLKGNTFAERFAEMRQKISDREAKEGKAYLSTFYIVADKHEAK
1460	c_000000000059	84057	84186	f	0							1	prodigal	v2.6.3	MPCFLMKKLKNMPKAWFLTEKMWIIRENALFQRYNCAVYDIL
1461	c_000000000059	84337	86323	r	0		R	General function prediction only	Predicted oligopeptide transporter, OPT family (OPT)		OPT oligopeptide transporter protein	1	prodigal	v2.6.3	MKQEQKEQIKLPENAFRELKQGEHYEPIMNPGQVYPEVNTWSVTFGVIMAMLFSAAAAYLGLKVGQVFEAAIPIAIIAVGVSTAAKRKNALGENVIIQSIGACSGAVVAGAIFTLPAIYILQAKYPEISASFIKIFISSLLGGIIGILFLIPFRKYFVSDMHGKYPFPEATATTQVLVSGEKGGSQAKPLLFAGAIGGLYDFAVATFGLWNEQFTSRMIGFGEMIADKAKLVFKINTSAAILGLGYIIGLKYTFIICLGTMFIWWIVVPGMGLIFSSDVLNMWDPTIATAVGDMSAEEIYNAYGKSIGIGGIAMAGIIGIIKSWGIIKSAVGLAASEMKGKGKGTADVPRTQKDISFKFVAIASIVTILITFIFFFFGVLEQNIMFALVAIVLVTFIAFLFTTVAANAIAIVGSNPVSGMTLMTLILASVVMVAVGLKGSGGMLAALIMGGVVCTALSMAGSFITDLKIGYWLGTTPKKQETWKFLGTLVSAATVGGVMMLLNETYGFDSGQLAAPQANAMAAVIDPLMNGVGAPWTLYAIGAVIAIVLTFINIPALPFALGMFIPIQLNLPLLVGGIAHWLVTRKGSKEEVAEREEKGTLLASGFIAGGALMGVFSALLRFGGVNLINDAWIQNSLSQLCSLIAYLLLIAYFVKASRKVK
1462	c_000000000059	86347	87145	r	0	GT2_Glycos_transf_2.hmm	M	Cell wall/membrane/envelope biogenesis	Glycosyltransferase involved in cell wall bisynthesis (WcaA) (PDB:5MLZ)	putative colanic acid biosynthesis glycosyltransferase WcaE [EC:2.4.-.-]	Glycosyl transferase family 2	1	prodigal	v2.6.3	MIKFSIITITYNAEKVIDMTLNSVLNQTYGNVEHIIIDGASTDNTLLKAKDYMEASYAAAIGHEVSITTEPDEGIYDAMNKGLAKASGDYVVFLNAGDSLPNSSTLADIVSAADLNSIVNDGYPMPAVLYGNTDIVDGTGTVLYPRRLTPPERLDWRSFRNGMLVCHQAFYVRTDIAQHNKYNLMYRFSADVDWCIRILRYADKHKLDIKNLHSTVANYLEEGATTAHHKESLVERYHIMSKYYGKFPTVLRHVKFFFRNLFSKH
1463	c_000000000059	87149	88448	r	0	GT4.hmm	M	Cell wall/membrane/envelope biogenesis	Glycosyltransferase involved in cell wall bisynthesis (RfaB) (PDB:2IV7)		Glycosyl transferases group 1	1	prodigal	v2.6.3	MLSLWQYADVMKVLIVNTNEKSGGAAVAAGRLVEALNRSGVKAMMAVMNKETDRFTVVGTQSAMQRKKNFLVERLGIFLRLHFSKTHLFDIDTASHGCDITSLKEFKEADIIHLHWINQGMLSLRNIRRILDSGKRVVWTMHDIWPATSLCHVTLDCTNFHTACRNCRLLPGGGSDSDLSAKVWKRKQKMLDGRKITFVTCSRWLAAEAEKSALLTGQTITTVPNPIDNRAFAPQDKKKARMSAGLPTDKKLILFAAQRVTNKYKGMDYLINACRQMAEKHPGMLKDTAVVILGGSADELSNEFSFPVYTIGYISDEKKMAELYNAADVFVLPSLSENLPNTIMEAMSCGVPCVGFNVGGIPEEIDHKQNGYVAEYRSADDLAAGIAWVLCESDYDSLSRNAVSKVASHYSQQAVAMKYIGVYEKALKNIKS
1464	c_000000000059	88595	89423	r	0		M	Cell wall/membrane/envelope biogenesis	Glutamate racemase (MurI) (PDB:1B73)	glutamate racemase [EC:5.1.1.3]	Asp/Glu/Hydantoin racemase	1	prodigal	v2.6.3	MQTKAGPIGVFDSGYGGLTILDKIRGLLPEYDYIYLGDNARAPYGPRSFDIVYKFTLQAVQHLFDEGCSLVIIACNTASAKALRTIQQNDLPKIDPSRRVLGVIRPTAECIGNLTRSRHVGIFATEGTIKSESYKLEIAKLYPDITVVGEACPMWVPLVEYGEFASDGADYFVHKRINELMSRDKDIDTVILGCTHYPLLIDKIKKYIPSGVKIIPQGEYVAESLKDYLMRHPEINERCTKNGGCRYLTTENPDKFKQSAKIFLRSDIEVGKVEF
1465	c_000000000059	89412	89922	r	0					outer membrane protein	Outer membrane protein (OmpH-like)	1	prodigal	v2.6.3	MKKLVLFLIFSVMPFVAGAQIKFAYFSYDEALKSMPEYAAVMSQMDALRQQYDAETKRVEQEFNVKYEAFLEGQKDFAPIILQKRQTELQELMQKNIDFRAKAADLLKQAEQKAMIPVRKKISDVLTIISKDRGYAFVINTDNNACPYIDAAMGDDINNLVKGVLNSAN
1466	c_000000000059	90004	90505	r	0		M!!!O	Cell wall/membrane/envelope biogenesis!!!Posttranslational modification, protein turnover, chaperones	Periplasmic chaperone for outer membrane proteins, Skp family (HlpA) (PDB:1SG2)	outer membrane protein	Outer membrane protein (OmpH-like)	1	prodigal	v2.6.3	MKKLLLILMLVAPMSMMAQKFGHINSQEVLASMPEFIKAKGEIDAMQKQYENDLKSMQDEFQRKADEYDKTKSTMNATKQQETEQNLQVMYQKIQQTFQDNQQALNKTMQDKMQPLQMKIMEAIKMVGKNGGYVYIMDVATGIPYISETLSKDVTGDVKNQLNSMK
1467	c_000000000059	90545	91061	r	0		M!!!O	Cell wall/membrane/envelope biogenesis!!!Posttranslational modification, protein turnover, chaperones	Periplasmic chaperone for outer membrane proteins, Skp family (HlpA) (PDB:1SG2)	outer membrane protein	Outer membrane protein (OmpH-like)	1	prodigal	v2.6.3	MKRLMMIGLLLMTLMGASAQKYALVDMEYILKNIPAYERANEQLNQVSKKWMAEVEAINVEAQTMYKNYQNEVVFLSEQQKQKRQEEIMNKEKQAGELKRKYFGPEGELFKKRTSLMTPIQDEIYNAVKDIADYRGYSLVIDRASNSGIIFGSPKIDISNEVLSKLGYSEQ
1468	c_000000000059	91082	93734	r	0		M	Cell wall/membrane/envelope biogenesis	Outer membrane protein assembly factor BamA (BamA) (PDB:5EKQ)	outer membrane protein insertion porin family	Surface antigen variable number repeat	1	prodigal	v2.6.3	MRKINKRLYSLISFRLPALLVALFAAGTAMYAQQKIINPEINYAGTSHSYEIGGIEVSGVESEGYMLAGVSGLSVGQMVSVPGSQITDAVRRYWKQGLFSDVSISADSIVGDKIYLHVHLALRPRVSEINYIGMKKSEREDMEEKIGIIKGGQINPNMIDRAKIIAKRYFENKGFNNVEVSIIQRDDVANKNYMILDFIVDKKEKMKVRDIIIEGNENLSDAKIKGGLFKKGVFKKIHEAGKLSSFLKSKKFTPERYNTCLDDLVLKYNELGYRDARIITDSVWNADDKHVNILIKVYEGQKYYIRDINWAGNTVFSTDYLNRVLGMKSGDVYNQKLMNKRLSEDEDAVGNNYWNNGYLFYNLQPTEVNIVGDSVDLEMRIYEGKQAHINHVRIAGNDRLYENVIRRELRTKPGDLFSKDAIMRSARELASMGHFDPEKVSPDVKPNYEDGTVDIDWNLEQKNNDQVEFSLGWGQTGVIGRIGLKLNNFSMRNLFNKNKEHRGIMPIGDGEVLSIGAQTNGRYYQSYNVSYSTNWFGGKRPIHFSVGTYFSKQTDVSGNYYNQAWQNNYYNYYNGGYGSYGGIYNNYEDFYDPDKYVKLLGISVGWGRNLRWPDDYFQLSVQLSFQRYMLKNWRYFLVSNGNCNNLNLGITLSRVSTDNNLYPRSGSEFSASVTLTPPWSLWDGKDYKNLANNPKSTNFLAEQQEKYRWIEYHKWKFKAKTYTALTSGQKCLVLMTRVEFGLLGSYNKHKKSPFETYYMGGDGMSGYSMGYADETIGLRGYDNGSLTPNGYAGYAYDRFSLELRYPLMLGNTTIYGLTFLEAGNAWNDTKKFNPFDMKRSAGVGARVFLPMVGLMGVDWGYGFDKVFGKKGGAQFHFVLGQEF
1469	c_000000000059	93763	94501	r	0		I	Lipid transport and metabolism	Undecaprenyl pyrophosphate synthase (UppS) (PDB:1X07)	undecaprenyl diphosphate synthase [EC:2.5.1.31]	Putative undecaprenyl diphosphate synthase	1	prodigal	v2.6.3	MTEITKMQHIPEHIAIIMDGNGRWATERNKPRSYGHQEGVEAVRRITSECTRLGVKYLTLYTFSTENWNRPETEIAALMSLVLTSLEDEIFMKNNVRFRVIGDTKRLPQDVQDKLQETIEHTAHNTKMTMVVALSYSSRWEITEAVKNIAADVKNGVLKQSDITEELISKRMTTEFMPDPDLLIRTGGELRISNYLLWQIAYSELYFCDTYWPDFMEEDLHKAIESYSSRQRRFGKTEAQVEQNK
1470	c_000000000059	94505	95183	r	0		M	Cell wall/membrane/envelope biogenesis	Outer membrane protein OmpA and related peptidoglycan-associated (lipo)proteins (OmpA) (PDB:1OAP)		Domain of unknown function (DUF6089)	1	prodigal	v2.6.3	MKKYLVLIMTFLSSLSVCAQYDDEYKMEIGAGLGMTSYVGDFNSSIVKDLQPSASVVLRRVFNPYMGLKLNLLYGKMKGSSADVDTYYPDYVNNVYEFDNDMVDMSLTYEYNFFPYGTGKDYRGAKRLTPFIFLGLGGTYVKAEDKSVFTANFPIGLGVKYKVAKRVNINLEWAMHFSMSDKLDGVQDPYRIESTGMFKNKDAYSTLQIMVTYSFMPKCTTCNKD
1471	c_000000000059	95197	96562	r	0						Domain of unknown function (DUF6242)	1	prodigal	v2.6.3	MLLFATVFLASCLEDADNDITYYSDTAINSFSVTNFNTYHTTISSKGDDSIYQVKEDGTKYKFYIDQTANEIYNPDSLPVGTDAKHLICAIGSVRGGNLFLKSVTSDSLQLISLTDSLDFSNDRVIKVISLDGRYERSYKVKVNVHKQLADQFVWSIMEISEAFASADDMKLVVRGTDLVAFTKAGEKTEIYTSSTNNSSQWNKTEVSFDAEAYSSAIVSAGKFYIMSNGKIYSSDNASQWNEVSNTTAVTRLLGSKNNTIYALTENGIALSTDGTVTWQDDVLADNSELLPSCDISMVSYPLATNKDISRIALIGNRNNVSDKYASIWNRLLEDVVSTENHMWNYVEQSVKEQFRLPNLKGLKVIPYAKGLYAMGGESYSGEVKPFEQIYFSKDGGITWLKDKRFIFPYKFTSNNSFAMAVDDADNIWLICGGSGQIWRGRLNGLGWETPKVE
1472	c_000000000059	96906	97053	f	0							1	prodigal	v2.6.3	MKNIHSHERDAKIMHLCAHTKHFSCLFMHTFIILININEFIFIRKSTS
1473	c_000000000059	97382	98996	r	0		C	Energy production and conversion	Phosphoenolpyruvate carboxykinase, ATP-dependent (PckA) (PDB:1AQ2)	phosphoenolpyruvate carboxykinase (ATP) [EC:4.1.1.49]	Phosphoenolpyruvate carboxykinase	1	prodigal	v2.6.3	MAIFDKSKLEKYGITGVSEVLYNPSYEVLYNEETRPELTGYDKGQVTELGAINVMTGIYTGRSPKDKFIVYDETSKDTVWWTSEEYPNDNKKCSVESWKEVRKIATKQLTGKRLFVVDGFCGANKDTRMKARFIMEVAWQAHFVTNMFIRPQNQEEFEQEPDFVIFMASKAKVENYKELGLHSETAAVFNVTDKEACIINTWYGGEMKKGMFSMMNYFLPLKGIAAMHCSANTDMNNENTAIFFGLSGTGKTTLSTDPKRKLIGDDEHGWDDNGVFNFEGGCYAKVINLDSEAEPDIYNAIRRDALLENVTCDAEGKLDFADKSVTENTRVSYPIYHIKNIVRPVSHGPHAQQVIFLSADAFGVLPPVSILDKEQTKYYFLSGFTAKLAGTERGITEPQPTFSACFGQAFLELHPTKYAEELVRHMAITGAKAYLVNTGWNGTGKRISIRDTRGIIDAILDHSIDQAPTKTIPYFNFTVPTELKGVDSHILDPRDTYQCSCEWEKKAKDLAERFIKNFKKYEGNEAGKALVNAGPKL
1474	c_000000000059	99249	99906	f	0		F	Nucleotide transport and metabolism	Uracil phosphoribosyltransferase (Upp) (PDB:2EHJ)	uracil phosphoribosyltransferase [EC:2.4.2.9]	Uracil phosphoribosyltransferase	1	prodigal	v2.6.3	MKIIDFSKTNSIINKYLSEMRDEEYQKNRLLFRNNIMRIGEMEAYEISKTMDYREQTVKTPLGTCNINVPVDKVVLATIFRAGLPFHNGFLNIFDHAGNAFVSAYREYTDEKHTEVGIHVEYLATPNIDDTNLIIADPMLATGGSMEMGYKALITKGTPKHIHVACVLAAPEGIEHIKKVFPENTTIWCAAIDEGLNEHKYIVPGFGDAGDLCYGNKL
1475	c_000000000059	100012	101200	r	0		O	Posttranslational modification, protein turnover, chaperones	Protein-L-isoaspartate O-methyltransferase (Pcm) (PDB:3LBF) (PUBMED:24909784)		THUMP domain-like	1	prodigal	v2.6.3	MNTEQFIKQFVNEDIHKLALKADKYPDVDIPFALNQIFGHQKALKKLPVWAATEGVIYPPHISMEQCSSEFTAIYKRKILERLVAGDYSLTDLTGGFGVDFTYMSENCSKAVYVERNNDLCEIVRSNCKLFGRNNVEIINAESENYIDLMKKTDVIYADPARRDTKGARTYAISDCTPDVIELLPKLLEKAEYVLIKLSPMLDHNKAIEDFNQVVKCVKEVHIVSTAGECKELLVVLTSKAHNDYKVYCVNDNYEFEYSVSDEHKSAAITREEDFTDMFLYEPNSSIMKAGCFGHISDYYNIPIVAHNSNIYVSREKLNKFPGRTFFVTCTTTMNKKELSKALSGITKANITVRNFPIQVSELRKRLKLKDGGDTYIFATTTSSGNHILLICKKA
1476	c_000000000059	101205	101880	r	0		M	Cell wall/membrane/envelope biogenesis	D-alanyl-D-alanine dipeptidase (DdpX) (PDB:1R44) (PUBMED:23258706)	zinc D-Ala-D-Ala dipeptidase [EC:3.4.13.22]	D-ala-D-ala dipeptidase	1	prodigal	v2.6.3	MRILYFIITLLFCFSPANSQEHISKTAAKMQKAGYVNIHDLDKTIKVSLMYSRADNFTGTILYDDLREAYLHPIAAKALVKAQKRLKELRPDLSLKVYDAARPMHIQQKMWNKVKGTSKNIYVSNPANGGGLHNYGLAVDITLCKLNGDSIPMGTKIDYMGKAAHIDNEQQLVNTKKISAEALKNRLLLREVMKYAGFRPLRSEWWHFNFRTRAQARKYFKAIP
1477	c_000000000059	102036	102189	f	0							1	prodigal	v2.6.3	MKKYIKPSIRKVDVESATIFACSNTEEDECLDIEYSGPHPIWGKNKIVAD
1478	c_000000000059	102328	103084	r	0		C	Energy production and conversion	Succinate dehydrogenase/fumarate reductase, Fe-S protein subunit (SdhB/FrdB) (PDB:6LUM)	succinate dehydrogenase iron-sulfur subunit [EC:1.3.5.1]	2Fe-2S iron-sulfur cluster binding domain	1	prodigal	v2.6.3	MDKNISFTLKVWRQNGPTAEGHFDTFQMKDVPTDSSFLEMLDMLNEQLIEDNKEPFVFDHDCREGICGMCSLYINGHPHGPASGTTTCQLYMRKFKDGDTITVEPWRSAGFPVIKDCMVDRGAFDKIMQAGGYISVRTGQPQDANAILIPKQNADEAMDCAACIGCGACVAACKNGSAMLFISSKVSQFALLPQGRPEAAKRVKNMMMKMEELGFGNCTNTRACEAECPKNETIANIARLNREFIKAKLND
1479	c_000000000059	103104	105060	r	0		C	Energy production and conversion	Succinate dehydrogenase/fumarate reductase, flavoprotein subunit (SdhA) (PDB:1KF6)	succinate dehydrogenase flavoprotein subunit [EC:1.3.5.1]	FAD binding domain	1	prodigal	v2.6.3	MDIKLDSRIPEGPLADKWTNYKAHQKLVNPSNKRKLDIIIVGTGLAGASAAATLGEMGFNVKNFCISDSPRRAHSIAAQGGINASKNYQNDGDCTYRLFYDTIKGGDYRSREANVYRLAEVSVDIIDTCVAQGVPFAREYGGMLANRSFGGVQVSRTFYAKGQTGQQLLLGAYSALSRQVNAGTVKLYTRYEMMDLVVIEGRARGIIARNLVTGKLERFSAHSVVIATGGYGNTYFLSTNAMACNVSAAMACYRKGAFFANPAFVQIHPTCIPVHGDKQSKLTLMSESLRNDGRIWVPKKIEDAKKLQAGQIQGKDIPEEDRDYYLERRYPAFGNLVPRDVASRAAKERCDKGFGVNNTGLAVFLDFKEAIGRLGRDVVSQRYGNLFDMYEEITDVNPYENPMMIYPAIHYTMGGIWVDYELMTTVQGLFAIGECNFSDHGANRLGASALMQGLADGYFVLPYTMQNYLSDQINVPRFSTDLPEFVETEKKVADEINQLYNIKGTQSVDSIHRRLYKIMWNHVGMARNEKGLKEGLEQLKALRKEFLTDLRIPGCKPGEGMNVELEKAIRLRDFIAMGELIAYDALNRNESCGGHFREESQTEEGEAKRDDENFMYVSCWEYPGSDEVAPALHKEDLNYQYIKVQTRNYKK
1480	c_000000000059	105101	105764	r	0					succinate dehydrogenase cytochrome b subunit		1	prodigal	v2.6.3	MWLFNSSIGRKVVMAVTGVALVLFLTFHMSMNLVAIFSGEAYNMVCEFLGANWYALVATLGLAFLAVVHIVYAFWLTIQNRQARGNERYAVTAKPKGVEWASQNMLVLGIIVLVGLFVHLANFWYNMQWQELIGGNIDKAADGAYWIQETFKQPLYVVIYVVWLVSLWFHLSHGFWSAMQTFGWNGKIWFSRWKVIGNVYVTLLVFGFIAVLVAYATGLC
1481	c_000000000059	105997	107872	f	0		J	Translation, ribosomal structure and biogenesis	tRNA U34 5-carboxymethylaminomethyl modifying enzyme MnmG/GidA (MnmG) (PDB:2ZXH)	tRNA uridine 5-carboxymethylaminomethyl modification enzyme	Glucose inhibited division protein A	1	prodigal	v2.6.3	MLLKYDVLVIGGGHAGCEAATASAKMNAKTCLVTMDMNKIAQMSCNPAVGGIAKGQIVREIDALGGEMGKVTDKSAIQFRMLNRSKGPAVWSPRAQCDRGKFIWNWREVLDNTENLDVWQDQADEIIVENGEVAGVKTIWGAELRAKCVVITAGTFLNGLMHIGRKKIEGGRIAEPAVHNLTESIAQYGIRYQRMKTGTPVRIDKRSVHFEDMEQQTGENDYHRFSFLETKRCLNQLPCWTCYTSKEVHDTLKSGLADSPLYNGQIQSIGPRYCPSIETKLVTFPDKDQHLLFLEPEGETTNEMYLNGFSSSLPMDVQINALRKIPALRDAVVYRPGYAIEYDFFDPTQLKHTLESKVIKGLYLAGQVNGTTGYEEAAGQGLIAGINAALRCGGNEDGFTLKRDEAYIGVLIDDLVTKGVDEPYRMFTSRAEYRILLRQDDADSRLTPLAYKLGIATKERFDYWQEKEDNINRIIECCKNIHVRPKEINDFLEACGTTPLREGCKLTDLISRPQLNLQNLSEKISELKECIDLSPNRKGEISESAEIKMKYKGYIEREKMVANKMHRLEDIKIKGVFDYDNMQQLSTEARQKLKKIQPETLAQAGRIPGVSPSDINVMLILMGR
1482	c_000000000059	107902	108433	f	0		F	Nucleotide transport and metabolism	Adenine/guanine phosphoribosyltransferase or related PRPP-binding protein (Apt) (PDB:1QB7)	adenine phosphoribosyltransferase [EC:2.4.2.7]	Phosphoribosyl transferase domain	1	prodigal	v2.6.3	MNNKTLLENLRCIPDFPQKGINFRDVTTLFKNPECLQIMENELYDLYKDKGITKIVGIESRGFVMSSALALKLNAGVVLCRKPGKLPAKTVQESYTKEYGTDTIEIHEDAINENDVILLHDDLLATGGTMKAAYNLVKKFNPKKIYVNFLIELVHENLNGREGFDKDAEITSLIQI
1483	c_000000000059	108570	110451	f	0		L	Replication, recombination and repair	Excinuclease UvrABC, nuclease subunit (UvrC) (PDB:2NRT) (PUBMED:24513124)	excinuclease ABC subunit C	UvrC RNAse H endonuclease domain	1	prodigal	v2.6.3	MKQSTQKVHSINDLRKMTKAENEQRLQYLKNIVSNMPGKPGSYQFFDKDKKIIYVGKAKNLKNRVSSYFHTEVDRYKTKVLVSKIFDITYTVVNTEEDALLLENSLIKKYNPKYNVLLKDGKTYPSICVTNEPYPRIFKTRTINKKWGTYYGPYSHLPSMYAVLELINKLYHPRNCHLNMTEQGVKERKYQKCLDYHIHRCDGPCVGKQTIEEYRNNISDACEILKGNTRELEKRLEKEMMDYANNLEFEKAESIKQKLLLIEGYRGKSEVVSHVVNNIDVFSIEKDEDIAFINYIHVKKGSINTAFTFEYKNAKDETIEELLEMGIVEMRKRFSSNAKEVIIPFEMQIEMEGITFTIPQRGDKKTLLELSKMNVKQYKFDRMKQAEKLNPEQKTTRMMKEIQDTLKLPTLPMHIECFDNSNISGTDAVAGCVVFKRLKPSKKDYRKYNIKTVVGPDDYASMSEVVRRRYSRMKEEGEKMPDLIITDGGKGQMEVVRKVVEDELNLTIPIAGLAKDDHHRTNELLIGFPPVVVGLDTKGEIFHLFTRIQDEVHRFAITFHRDKRSKSALHSELDNIKGIGVKTKELLNKKLKTVKAIKEADQETLKNIIGESKAKIIREYFDKTQK
1484	c_000000000059	110483	110936	f	0		J	Translation, ribosomal structure and biogenesis	D-aminoacyl-tRNA deacylase (Dtd) (PDB:1J7G) (PUBMED:10918062;16902403;24302572)	D-aminoacyl-tRNA deacylase [EC:3.1.1.96]	D-Tyr-tRNA(Tyr) deacylase	1	prodigal	v2.6.3	MRLVIQRVSEASVTIEGKKKSQIEKGLLILIGVGENDTSEDIDWLVKKVLNMRIFDDENGVMNLSVNDVDGDIIVVSQFTLMASCKKGNRPSYIKAAKPEISIPLYEEFCSKMSGALGKEVGTGTFGADMKVALINDGPVTICIDTKNKE
1485	c_000000000059	110935	111271	f	0		V	Defense mechanisms	NTP pyrophosphatase, house-cleaning of non-canonical NTPs (MazG) (PDB:1VMG)		MazG nucleotide pyrophosphohydrolase domain	1	prodigal	v2.6.3	MAQDITIKELQEKVDKWIKTYGVRYFNELTNMACLTEEVGEMARIMARKYGEQSFKEGEKADLGDEMADVLWVLVCIANQTGIDLTKEIEKNLEKKTKRDKDRHKNNDKLK
1486	c_000000000059	111297	112203	f	0		F	Nucleotide transport and metabolism	Deoxyribose-phosphate aldolase (DeoC) (PDB:1J2W)	deoxyribose-phosphate aldolase [EC:4.1.2.4]	DeoC/LacD family aldolase	1	prodigal	v2.6.3	MEHCEHTQMSKYEEALSKYNTNISDAEVAAAVKKIIEEKVRENDNILTKKFLMGSVELTSLHTQDSDESILAFTEKVNKFDEEYPDIPHVATICVFPCFAKIVSQSLEVEGVEVACVSGSFPSSQALIEVKVAETALAIKDGATEIDIVLPVGKFLSGDYEGTADDINELKETCGDKAMKVILETGLLKTASNIKKASIIAMYAGADYIKTSTGKLNPAATPEAAYVMCQAIKEYYDQTGIMIGFKPAGGINSVMDALIYYTIVKEVLGEKWLTNKYFRLGTSRLANMLLSEIKGEEIKFF
1487	c_000000000355	1	580	r	1							1	prodigal	v2.6.3	MNNNIDELNELRSKYNLLSEELNRQEIVNDKYVKTAIDRSVKGVMSARKQIVYIEVIAFIAFNFIAIGSKLYNENLLNWATIIFANILLIAEVVANKKLHKILNVENLHSKVMKEYLLNIKEYREKDNMWRRIEYILSVPVVIMIANDISRGSTESFIFNIMLLLGFAITTDLVLERKMRKRIREIEDIINDI
1488	c_000000000355	594	1077	r	0		K	Transcription	DNA-directed RNA polymerase specialized sigma subunit, sigma24 family (RpoE) (PDB:2Q1Z)	RNA polymerase sigma-70 factor, ECF subfamily	Sigma-70 region 2	1	prodigal	v2.6.3	MESIEKEFNELVKEHKKTIFTVCYFYSKDADEVNDFFQEILINLWHGYKNFRGDSNIRTWIYRVSLNTCTDQMRKKKRRVSTIPLSIDVDLYNDDSDKSHQIQQLHERISKLNVFDKAIILLWLENMSYSEIADIMGITVANVTTRLYRIKEQLKAMSNK
1489	c_000000000355	1239	2613	r	0		O!!!K	Posttranslational modification, protein turnover, chaperones!!!Transcription	Membrane-associated protease RseP, regulator of RpoE activity (RseP)	regulator of sigma E protease [EC:3.4.24.-]	Peptidase family M50	1	prodigal	v2.6.3	MEIFLIRLLQFMLAISLLVLFHEGGHFFFSKLFKVRVEKFYLFFDPWFHLFEFKPKHSDTTYGVGWLPLGGYCKIAGMIDESFDTDQMAKPAEDWEFRSKPAWQRLFIMIGGVLVNLILALIIYAMVLFYWGDVFIPVKNMNLGMKFNTEAKSYGFKDGDILVGSENGEFKDMSGDLFREISQAKEVYVMRDGKQETIKLPGDLNLLNMIQSKPAFAMPFIPNRIDSVMKDSPAGKIGVEKGDKIIAINGKTVDSWNEINLELSKLADVLESAETHEDSMKVRNTSIVLAKADGVRDTSNITLSPQLQLGIYYPSIKALYKPVKVEYSFLESIPAGASYGFHVLGGYVNDMKYVFTSEGAKSLGGFGAIGSLFPPVWDWMMFWKMTAFLSIILAFMNILPIPALDGGHVLFLCYEIITRRKPSEAFMIRAEYVGIAILMLLMIVANMNDILRWLGYM
1490	c_000000000355	2634	3792	r	0		I	Lipid transport and metabolism	1-deoxy-D-xylulose 5-phosphate reductoisomerase (Dxr) (PDB:1JVS)	1-deoxy-D-xylulose-5-phosphate reductoisomerase [EC:1.1.1.267]	1-deoxy-D-xylulose 5-phosphate reductoisomerase	1	prodigal	v2.6.3	MKRKIVLLGSTGSIGTQTLQVVEEHPDNFEVYCLTGYNNIELLAQQARKFKPDSVVTANESKYEELKSLLADCPDVKVYAGTDAICDVVENSAIDTVVAAMVGFAGLAPTIRAIKAGKRICLANKETLVVAGQLILSLAAQYHSEILPVDSEHSAIFQSLAGEAHNEISRILLTASGGPFRKMSVEDLANVTKADALKHPTWNMGAKITIDSATMMNKGFEMIEAKWLFGVAPEKIQILVHPQSIVHSAVEFTDGAVIAQLGVPDMRLPIQYALSYPNRMNLSGNRLDLFGKSLEFFEPDMNKFRCLALAYDAIAKGGNIPCIMNAANEIVNRGFLEDRCSFPKIAETIEETMQRVAFIANPSYDDYMATDREARIVAKEIMTKN
1491	c_000000000355	3824	4343	r	0		J	Translation, ribosomal structure and biogenesis	Ribosomal 30S subunit maturation factor RimM, required for 16S rRNA processing (RimM) (PDB:2QGG)	16S rRNA processing protein RimM	RimM N-terminal domain	1	prodigal	v2.6.3	MIRPEEVYKIGVLGKPHGINGEIQFYFEDDTFDTADADYLVLMIDGILVPFFFEEYRFKSNETALVKFCDIDTTEAAAELTGCEVFLPRHIKEDDDTLTYSEIRGFVMKDFTNNREVGKILRVDDSTANILFEVEDSDGDTLLIPAAEELIKDINKDEQTITVDLPEGLLDL
1492	c_000000000355	4345	5656	r	0		M	Cell wall/membrane/envelope biogenesis	UDP-N-acetylglucosamine enolpyruvyl transferase (MurA) (PDB:1A2N)	UDP-N-acetylglucosamine 1-carboxyvinyltransferase [EC:2.5.1.7]	EPSP synthase (3-phosphoshikimate 1-carboxyvinyltransferase)	1	prodigal	v2.6.3	MESFIIEGGHPLKGTITPQGAKNEALQVLCATLLTADEVTINNVPDILDIRNLMELLECMGVEIHKKTDNCFTFCAKNLNEDFLHSEEFIKRCSSLRGSVLTIGPLLTRFGYTVVAKPGGDKIGRRRLDTHFLGLANLGARYDKGAQSDTIVIKCDHLEGSRMLLDEASVTGTANIIMAAVKADGHTTIYNAACEPYIQQLCKMLNKMGAKISGIASNLLEIDGVKELHGTEHTILPDMIEVGSFIGMAAMVGQGIRIKNVSIEDLGIIPDTFRRLGIIVEQDGDDLYIPEQPHYQIESFIDGSILTVSDATWPGFTPDLLSVVLVVATQARGSILVHQKMFESRLFFVDKLIDMGAQIILCDPHRAVVIGHDRNIKLKPGRMTSPDIRAGIALLIAALGATGTSRIDNIGQIDRGYENIEERLNKLGAVIKRVSC
1493	c_000000000355	5663	6269	r	0						Domain of unknown function (DUF4290)	1	prodigal	v2.6.3	MEIEGLDYNTQREHLKMPEYGREIYNMIKHAVELPTKEERQKCAETIIRIMDRMFPENRSSEQYKQKLWDHLAIMSDFKLDIDYPYDVSDAAKINTKPEPVEYPMTNIRVKHYGKMLFKLFDTLKHMEPGSERDRLTAITANQMKINLLQWSHGSCDDEKVAADLARFTDGVIQLDLDSFKFDKINEKDLNGGQDKKKKKK
1494	c_000000000355	6295	7000	r	0		J	Translation, ribosomal structure and biogenesis	tRNA A37 threonylcarbamoyladenosine modification protein TsaB (TsaB) (PDB:1OKJ)	tRNA threonylcarbamoyladenosine biosynthesis protein TsaB	tRNA N6-adenosine threonylcarbamoyltransferase	1	prodigal	v2.6.3	MSYILNIETSTDICSVAISDGGSCIFKLEDFDGPNHAVILGKFIDEALSFIDDHAQPLDAVAVSAGPGSYTGLRIGVSMAKGICYGRNLKLLSVPTLKLLCVPVLLYKDIPEGALLCPMLDARRMEVYAGIYDRALKEVREVRADVVDENTYKEYLDKGDVYFFGNGAAKCMDVINHPNAHLIEGINPLARNMFPLAEKQIAEEKFEDVAYYVPFYLKDFVAQKPKDLLNMGNK
1495	c_000000000355	7086	7962	f	0		S	Function unknown	Uncharacterized stationary-phase protein YicC, UPF0701 family (YicC) (PUBMED:1925027)		Endoribonuclease YicC-like, N-terminal region	1	prodigal	v2.6.3	MIHSMTGYGKTSATFGQKTINVEIKSLNSKNLDLNVRVAPIYREKEMEMRNMLSVRMLRGKIDFSIWIERDNSAEPVKLNSELISNYYSQIKQIAEEKGIPEPQDPFQLVMRLPDVFTTVEQNELSEEEWNIVNKLIVSAIDNIEEFRLQEGEALKHKFEEKIANITSLLAQVEPYEKSRVEKIRERIVDGLSSIPDVEYDKNRLEQELIYYIEKLDISEEKQRLANHLRYFTETLNGEIGQGKKLGFIAQEMGREINTMGSKSNQAEMQNIVVKMKDELEQIKEQVLNVL
1496	c_000000000355	7976	8549	f	0		F	Nucleotide transport and metabolism	Guanylate kinase (Gmk) (PDB:1EX6)	guanylate kinase [EC:2.7.4.8]	Guanylate kinase	1	prodigal	v2.6.3	MDGKLIIFSAPSGTGKSTIINWLMENHKELNLKFSISCTSRAPRGTEKNGVEYFFLTPEEFRQRIDNGEFVEYEEVYADRFYGTLKSQVDKQSADGDNIVFDVDVKGACNIKKVYGDKALSVFIQPPSIETLRERLVGRGTDSPEVIEDRIARASFELTFADKFDRIVVNDNLEKAEQDALNIINDFLNK
1497	c_000000000355	8548	9121	f	0		H	Coenzyme transport and metabolism	Nicotinate-nucleotide adenylyltransferase NadD (NadD) (PDB:1YUM)	nicotinate-nucleotide adenylyltransferase [EC:2.7.7.18]	Cytidylyltransferase-like	1	prodigal	v2.6.3	MQKRKIGLYGGSFNPVHVGHIALARQILEKYSLDEVWFVVSPHNPLKDENCLASDEQRFALVKKALQNECGMYASDYEFHLPRPSYMWNTLSKLTEDYPENEFSLIIGADNWQCFPQWYNYREILASYSIIIYPRSGCEIGELPSNVSLADTRLWNVSSTQIREMIHNGESISGLVSDDILDDVINLYSE
1498	c_000000000355	9214	10582	f	0		V	Defense mechanisms	Na+-driven multidrug efflux pump, DinF/NorM/MATE family (NorM) (PDB:3VVN) (PUBMED:29915058)	multidrug resistance protein, MATE family	MatE	1	prodigal	v2.6.3	MRDSIDFGTMNVTKLFRKLLIPTLLGMVFSAVFVITDGIFVGQGIGSDALAAVNISAPIFLVNTGIALMFGIGASVVASINLSRGKVKVARINITQAVVVCALLVSLLVSAMLCNVEGVSRWLGCSDRLLPMTAEYVVWFAPFLPFSTLLHSGLFYIRLDGSVNYAMVCNIVAAVINMLLDFFLIIVFDMGMFGAAIATSIGYVVGAVLILIYLMQKRRTLHLCRVKFSKKSMLLTARNIGYMCRLGFSTFLCQVAVAIMMFRGNVEFMRYLNEDGVAAYSIACYFFPIVYMVNNAIAQSAQPIISYNYGAGKDERVRKAFKLSLITAFAFGAGAFLLALLFSDYISMMFVHEGTTAYEYGVKGLPLFAFGFVFFGVNMVSIGYFQSVEREWPANIITIVRGYILVLLCFWLMPQIWGFEGLWLAVPVADFTTIIFVVAIYLYNKKRVVRCQVEA
1499	c_000000000355	10686	11142	r	0		O	Posttranslational modification, protein turnover, chaperones	Predicted Fe-Mo cluster-binding protein, NifX family (NifX) (PDB:1EO1)		Putative redox-active protein (C_GCAxxG_C_C)	1	prodigal	v2.6.3	MRKDLEERVTKAVELFKNGYNCSQSVVAAFADIYGFTNSQAMLISSGFGAGVAKTRQMCGAVSGTVILCGLERGNDEPGNKERPAECFSMVRGILNDFKDENGSTTCADLLGLNGKIKKPGSDETYEILPCAKKVECAARLFAERLDKMGK
1500	c_000000000355	11409	13269	f	0		P	Inorganic ion transport and metabolism	Trk-type K+ transport system, membrane component (TrkG) (PDB:3PJZ)	trk/ktr system potassium uptake protein	Cation transport protein	1	prodigal	v2.6.3	MYCDARYRTMKRLEKIIFYRENPFRSFFDKLLLLVRGISCLSAIALIICVIIRFGFELRAGDIVVINKVYSFVWVVFMAEFVLNVIFKFTDSVRNYKLIAWLINILLLTTLIPVYTSPPPYGEWLKFSWELLSTQWFKVALLLFLSIQKISYLLVGFLGKHTNPSQILAISFLTIILIGSVLLLLPRCTYASACLSWIDSLFVSTSAVCVTGLVPVDVPATFTPMGLTVIALLIQIGGIGVMTLTSFFAMFFMGDTSIYNQLAVRDMLSSKSLNSLLSTLRHILLLTLLIELLGMLSIWASVHGTLNMSVNEELAFAAFHSVSAFCNAGFSTMPGNLGNEMLINNNTWFYIFISFLVIFGGIGFPILVNFKDIFVYYIKRFFSLIFKRIHVRRRQHIYDLNTKIVLYVTSILLIAGTVVILISEWDNAFAGMSVWQKISHAFFNSACPRTAGFSSVDLTTMTVQSLLVYILLMWIGGSSQSTAGGIKVNAFAASFLNLITVLRGKDRVEISGREISYDSIRRSNATVLLSFIVLFTAVFMLTIFEPSIPVSSLIFESVSALSTVGSSLNVTPLLGIPAKIIIVMLMFIGRVGTLTLMLGFVKKKENLHYKYPSGTIIIN
1501	c_000000000355	13281	13971	f	0		P!!!T	Inorganic ion transport and metabolism!!!Signal transduction mechanisms	Trk/Ktr K+ transport system regulatory component TrkA/KtrA/KtrC, RCK domain (TrkA) (PDB:4XTT) (PUBMED:23815639;25957408;31868587;32095817)	trk/ktr system potassium uptake protein	TrkA-N domain	1	prodigal	v2.6.3	MKYIIIGLGNYGFKLAEDLSAIGCEVIGVDVNDAKVEAIKDKVATAFTIDATDEQALSVLPLSTVDIVIVTIGENFGASVRVVALLKKLKVQHIYARAIDKVHRSVLEAFNLDRILTPEKDAAQQLIQQLEFAKISAESYPLDNEYYVVKFGLPERFIGFSYNELTWDKDFGIKIIGIIRGKTVENCIGVNITESEVDNTVDGNDEIKKDDVLICYGRQTDFKRLWKKL
1502	c_000000000355	14070	14721	r	0		G	Carbohydrate transport and metabolism	Pentose-5-phosphate-3-epimerase (Rpe) (PDB:1H1Y)	ribulose-phosphate 3-epimerase [EC:5.1.3.1]	Ribulose-phosphate 3 epimerase family	1	prodigal	v2.6.3	MKTLISPSLLSADFLNLEKEMEMINKSDADWLHLDVMDGVFVPNISFGFPVIKAVAKVCKKPLDVHFMIVQPERYIKQTAATGAMMMNVHYEACTHLHRTIQQIHDEGMKAGVTLNPATPVSVLEDIICDVDLVLLMSVNPGFGGQKFIENTINKTKRLRKLIDESGSKALIEIDGGVNGETAPRLREAGADVLVSGSYVFGAKDPIATIHSLKGE
1503	c_000000000355	14742	14874	r	0							1	prodigal	v2.6.3	MKIKISTTEQIAPSPQTISIIKQIAYAYRVIKDKGKNESYSIN
1504	c_000000000355	14976	16359	r	0		L	Replication, recombination and repair	DNA repair protein RadA/Sms, contains AAA+ ATPase domain (Sms) (PDB:5LKM) (PUBMED:30877841)	DNA repair protein RadA/Sms	KaiC	1	prodigal	v2.6.3	MAKTKTVYVCSECGQESVKWVGKCPNCGQWNTFKEFHIPVENNRGAAAAVPSVQGEKRKNVPTMLNQIPDADEPRIDMHDNELNRVLGGGLVPGSIVLLGGEPGIGKSTLLLQTTLNLDDKRVLYVSGEESLHQLKMRADRIGNGRGGNTMILCETVLENIFTHIADTKPEIVIIDSIQTISTETVDSSPGSISQVRECAAALLQFAKAQNIPVILIGHITKEGSLAGPKILEHIVDAVIQFEGDRNCMYRILRSIKNRFGSTSELGIYEMLQNGLRQVSNPSEMLLTEDLKDLSGIAISSTIEGMRPFMVETQALVSTAAYGTPQRTATGFDQRRLNMLLAVLEKKVGFKLAQKDVFINIAGGLRVTDLAMDLSVISAILSSNMDMPIEPDYCMCGEVGLSGEVRQVSRIEQRIAEAEKIGFKNMIIPYNNLKSIDASRFKIRLIPVKKVEEAFRELFA
1505	c_000000000355	16478	17288	f	0		I	Lipid transport and metabolism	Acyl-ACP thioesterase (FatA) (PDB:2ESS)		Acyl-ACP thioesterase N-terminal domain	1	prodigal	v2.6.3	MLLYLHLSFKNAYFVISRNVENNMNKISSYSFMAEPFQCDFGKHLFMGTLCNQLLNSADYHAHERNMGMKQLNPDGKTWVLSRFSMQVKSVPEMYDKYSITTWVDSTKRYFTHRNFSVKSDDGKEHALASTVWAMIDTATRQPVNLISYKDGYILDCATTEYGTGVKSSRVTLGDNLTLRGEHKVKYSDLDPNGHVNSMKYIDHVFDLFEPSWFKNHSLSLIDVAFVAEGHYGDTLRFYCNTDDGAFNFSIRSLRENEEIEVCRCRLEF
1506	c_000000000355	17485	19327	f	0							1	prodigal	v2.6.3	MKKRFVFKKTIAAVFVLLACMYINVQSVEASVTVEDNNINCISAMKGSSAQIILDNDKFIKARGRVGEKVEIGTVHVTATDLPEGVKIVPSSKINGIFTTDITTLPSGNNETDVTIYYEAKKIGKDEGTIYFMADGNYLSEIKVSGLAIDPATPPTLTLDKYQLPDFNAQVGTADEKTVTVNISGFPSSVDVKVTQSEPGFTVNTGVLYYSVATHNLKITFFPKKAGNYEATITFSNEFISPVELKVKGTASDGGENPEVEGDKFPLTYDNPVTLIDEHFNNVNHNKPLALEGWKNIAAIGNRAWWGYTFPDYDSDNAGETVAKVTAYDSKMDAGVEEECQMLLVTPPLNLKDAASQMFTFRVMGKFMIEKMTEQLSLCYLKYEDGNLMAYPIEEVVMPYLPDESGDWKEFQVDLTNLQLGDVCHLGFMFTGMRGPDHATTYFIDDVTFGRTDIPIIKTDKEEVVFNSVEGAFAVSEEVNVTAMSLTDDIHIKLEGKYKDDFELSCTTLPKEGGKFYVGYQSSYKDGYYGVYAQLSSKGAVTKNVAFFATIISGIESVVIDDNDITDIFTLDGTKVSEVRGISVVEEVSSLPSGIYVIRIKGSNGTRNLKIAR
1507	c_000000000355	19544	20315	f	0		H	Coenzyme transport and metabolism	Putative GTP cyclohydrolase 1 type 2, NIF3 family (NIF3) (PDB:3SY1) (PUBMED:24435797;26385509)	GTP cyclohydrolase I [EC:3.5.4.16]	Duf34/NIF3 (NGG1p interacting factor 3)	1	prodigal	v2.6.3	MLDALERFAPLPLQEGYDNAGLQLGLTETEVSGALLCLDVTEQTVDEAVSNGCNLIVSHHPLLFHGLKCISDRNYVQRTVMKALQNNIAVISMHTNMDNARGGVNFKMAEKLGLKDVHFMEPKKLGDVEYGSGVVGTLPEPMEAEDFLKFTKETFAAPCIKCNEFLRRTISKVALCGGSGAFLADDAVRYGADAFITGEMGYHEMFGYEQQIQLAVIGHYNSEQYTKEIFNSIIGKDCPDVRTVLSQISTDPAIYL
1508	c_000000000355	20322	21141	f	0		R	General function prediction only	Predicted nucleic acid-binding protein DR0291, contains C4-type Zn-ribbon domain (DR0291) (PDB:4ILO)	uncharacterized protein	C4-type zinc ribbon domain	1	prodigal	v2.6.3	MAKKDPKDFTVEEKLKNLYQLQTTLSSIDEKKALRGELPLEVEDLEDELAGLNTRIEKINTEIAEFNEAIERNKKNIGEAEKSVEKYKEQLDDVQNNRQYDTLSKEIEYQELNIELCNKKIREGYAKIDECKAALEDTQKLVDEKTAVLNEKKDELQDIVEETRVEEDKLKAKAEDLKKKIEPGLLNSFLRIRSNTRNGLGIVHIERDACGGCFAKIPPQRQLDIKMHKKIIVCEYCGRILIDPELAGVKVEAPAADTKRKRVTRRKKKEEE
1509	c_000000000355	21395	25511	f	0		V	Defense mechanisms	CRISPR-Cas system type-II protein Cas9 (Cas9) (PDB:4OGC)	CRISPR-associated endonuclease Csn1 [EC:3.1.-.-]	RuvC endonuclease subdomain 3	1	prodigal	v2.6.3	MKKILGLDLGVASIGWALVNEAENKDEESSIIKLGVRVNPLTVDEHDNFEKGKSITTNAARTLKRTARRNLQRYKLRRANLIECMRQNNIITDDTVLHEFGNLSTFETYRLRAKAASEEVTLDEFARILLMINKKRGYRSSRKSNSSDEGQIIDGMSLAKRMYDEGITPGQVLQSLYREKKRYTPDFYRSDLENELKIVWKCQQHYYPEILTEDLKQKIHGKSSKQTSAIFYAVYKLNTGDIKEKDKKLAALNRRVDALTKQLPIEDAIAVICDINGAVNNSSSYLGAISDRSKELYFNNQTVGQYLIEQLKNNPNYSFKNKVFYRTDYLNEFEKIWSVQSKFHHELTDELKREIRDIIIFYQRPLKSQKSLISLCELESKTIEVMIDGKPCKRTIGPKVCPKSSPLFQEFRTWQVLNNLTVEDRETGEVYSLELEDKKRLFEELQYKEKMSKTEILKLLFGKTKNYDLNFDTVEGNKTMAKLYSAYQTIIVMTGHEEYNFAKLSAEEISHTVYAIFRGLGFSTDYLNCNSELTGKEYENQPLYKFWHLLYSYEGDKSSTGIESLKKKISELFGCDLECAAVLANITFEHDYGNLSARALHKILPFMREGNDYSQACAYAGYRHSKNSMTKEEIENKVLKDHLELLPRNSLRNPVVEKILNQMINLINEIIDTYGRPDEVRLEMARELKKNAKERQQMTDAINKANKEHEQYREILHKEFNIEHVSRNDIIRYKLYLELKSNGFKTLYSNTYIPREKLFTRDFDIEHIIPQASMFDDSFSNKTLEARDVNLKKGNTTAFDFVQSEYGKEKLEAYRIRVNDLYNAKIISKSKRDKLLMAGKDIPLDFINRDLRDSQYIARKAREILENIVRYVVTTTGSITDRLRQDWQIVDVMQELNMYKYERIGGVEVWKDRDGRTIKRIKDWTKRNDHRHHAMDALTIAFTKRSIIQYLNNLSARSEKSESVCLIEKKELRRTEGKLRFKMPFEGFREEAKKHLEMILVSIKAKNKVVTQTTNKTKKIGGYNAKVQLTPRGQLHNETIYGSIKRYVTKEVSVGSSMTVQQVTKVADMRYREALMKRLEQFSFDAKKAFTGTNSLEKNPIYIDAAHKTQVPSKVKIVSLDTVYTIRKPVDKDLKIEKVIDEKVKRILEERLAEYGGDANKAFTNLDENPIYLNKEKGITIKRVTITGVANAISLHDKKDVNGDYILDEKGHRQPVDYVNTNGNHHVAIFRDSKGKLQEHVVSFFEATVLANNCGKIIDYDYKKEEGWKFLFTMKQNEYFVFPNKETGFDPNEIDLMDPKNFAAISPNLFRVQKLTSGDYFFRHHLETTVDNKDKKLKDVIWKRITSISGLEGAVKVRINHIGRIVNVGEY
1510	c_000000000355	25517	26447	f	0		V	Defense mechanisms	CRISPR-Cas system-associated integrase Cas1 (Cas1) (PDB:2YZS)	CRISP-associated protein Cas1	CRISPR associated protein Cas1	1	prodigal	v2.6.3	MIKKTLYFGNPTYLSLRNAQIVIKLPEVENSNSLSETFKKSAEVTRPIEDIGIVVLDHKRITITTGLMEALLENKCAVITCDSKSMPHGLMLPLSGNTLQGERFRHQIEASLPLKKQLWQQTIKAKIENQADVLEACIHSGVKCMKIWAGEVKSGDTNNVEARAAAYYWRNMFPNVENFTREREGSAPNNLLNYGYAILRAVVARALVISGMLPTLGIHHHNRYNAYCLADDIMEPYRPFVDELVFNMFQSFDCNELTKEIKGKLLSIPTLDVHISNCRSPLMVAVSQTAASLYKCFKGETRQILYPKY
1511	c_000000000355	26450	26639	f	0		V	Defense mechanisms	CRISPR/Cas system-associated endoribonuclease Cas2 (Cas2) (PDB:2I0X)		CRISPR associated protein Cas2	1	prodigal	v2.6.3	MERVSEYRVMWVLVFFDLPTETKKDRKAADVFRKNLQKDGFTMFQFLYIYGIVPVWKVLRFI
1512	c_000000000355	30036	31680	r	0		R	General function prediction only	ATPase components of ABC transporters with duplicated ATPase domains (Uup) (PDB:5ZXD)	ATP-binding cassette, subfamily F, member 3	ABC transporter	1	prodigal	v2.6.3	MVSVDGLTVEFGGTTLFSDISFQINENDRIALMGKNGAGKSTLLKILAGVRPATRGKVTTPKDCVIAYLPQHLMTEDGHTVFEEASQAFSHLKDMEAEIEKMNQELSTRTDYESDSYMALIEKVTAVSEKFYAIDMTHFEEDVEKTLLGLGFMREDFNRQTSDFSGGWRMRIELAKLLLQNPDVLLLDEPTNHLDIESIQWLEEFLINSSKAVVVISHDRKFVDNITTRTIEVTMGRIYDYKVKYSQYLVLRKERREQQQKQYEEQQKMIQETKDFIERFKGTYSKTLQVQSRVKMLEKLQIIEVDEEDTSALRLKFPPSPRSGSYPVIMEGVGKKYGDHVVFQNANLTIERGDKVAFVGKNGEGKSTLVKCIMGEIEHEGTLTLGHNVQIGYFAQNQASLLDENLTVFQTIDDVAKGEIRNKIRDLLGAFMFGGPEESTKKVKVLSGGERTRLAMLKLLLEPVNFLILDEPTNHLDMKTKDILKQALLDFDGTLIVVSHDRDFLDGLVSKVYEFGNKRVKEHLGGIYDFLQTKKLESLQELERKNR
1513	c_000000000355	31874	33146	r	0		G	Carbohydrate transport and metabolism	Fucose permease (FucP) (PDB:3O7P)	MFS transporter, FHS family, L-fucose permease	Major Facilitator Superfamily	1	prodigal	v2.6.3	MSNSQKQWGAIIVMIALFAMIAFVTNLCTPMATIIKNQGEISNVLAQIGNYGNFIAYLVMGIPSGILISKYGYKKTAMIGLVVGIVGILIQWFSGQLNAQENIGLVFGVYLIGAFVAGLCMCILNCVVNPMLNLLGGGGNKGNQLIQIGGVFNSSAAVACYILMGALIADASKAKIADATPALMIALAVFVIALIVIAFTKIDEPKQAPVQTELISGALKHRHFTLGALAIFVYLGIEVGVPNFVNLYLIDTGVTAATAGMLVAVYWFFMLVGRFVGASIGDKVSSRTMVSVVSTATIVLVLIGMYLPKDILFSFPGVDWGKFEFVWQEIPVAIGALLFVGLCTSVMWGAIFNMAVEKLGKYTAIASGIFMTMVCGCAVMMFIQATVADMTNYITSFWVVLFCAAYILFYALVGSRVSKSEEE
1514	c_000000000355	33300	34617	r	0		E	Amino acid transport and metabolism	Aspartate/methionine/tyrosine aminotransferase (AspB) (PDB:2O0R)		Aminotransferase class I and II	1	prodigal	v2.6.3	MKNTPINKELIDNAIRDFNIQDFAKATIREVKSIAAYAEKESGVEFIKMEMGIPGLPAAEPGVKAQIEALKNGIAHSYPDIQGYPELKKQASRFVKGFIGIDIDPKGCVPVCGSMQGTFASFLTASQCDPKKDTVLFIDPGFPVQKMQLQVLGIKYETFDVYDYRGDKLQAKLESYLEKGNICAIVYSNPNNPSWICFTEGELKTIGDLANKYDVIIMEDLAYFAMDFRKDLSTPFQEPYQATVARYTDNYIILISGSKAFSYAGERIGVTCISDHLFNRKYDALAKRYEGLAYGPVFSTRMLYALSSGTSHSAQYAMAAMLKAACDGEFDFRKETSVYGERAHKLKEIFCHHNFYIVYDKDMGEPIADGFYFTIGYPGMTSGELAHELMYYGVSAICLVTTGSHQEGLRVCTSFINDNQYDLLEERMKIFEENNPVK
1515	c_000000000355	34706	35279	r	0		C	Energy production and conversion	Pyruvate:ferredoxin oxidoreductase or related 2-oxoacid:ferredoxin oxidoreductase, gamma subunit (PorG) (PDB:1B0P)	indolepyruvate ferredoxin oxidoreductase, beta subunit [EC:1.2.7.8]	Pyruvate ferredoxin/flavodoxin oxidoreductase	1	prodigal	v2.6.3	MKTDIILCGVGGQGILSIATIIGEAAMKEGLYIKQAEVHGMSQRGGDVQSNLRLSSDPINSDLIALGSADVIISMEPMEALRYLPYLSKTGWIITSSAPFVNIDNYPDVEKLKADYENLPNVIFFDIEKLAKDNNVPRSANVILLGAAQKALGIEYQKLEDAIRRVFGRKGEAIVEANIKALAIGKEQQK
1516	c_000000000355	35278	36898	r	0		C	Energy production and conversion	TPP-dependent indolepyruvate ferredoxin oxidoreductase, alpha subunit (IorA)	indolepyruvate ferredoxin oxidoreductase, alpha subunit [EC:1.2.7.8]	Thiamine pyrophosphate enzyme, C-terminal TPP binding domain	1	prodigal	v2.6.3	MKKLLLGDEAIAQGAIDAGLSGVYAYPGTPSTEITEYIQDSPIAKERNLHRRWATNEKTAMEQALGMSFMGKRTMVCMKHVGLNVAADPFVNSAITGTNGGIVVLVADDPSMHSSQDEQDSRFYGKFAMIPIFEPSNQQEAYDMMEEAFAYSEEKKLPILMRVTTRMAHSRAVVEIKEESRKENELNYNALAKNWVLLPAVSRRRNIYVTGQQAELEEESACSKWNKYIDGKDHSMGIVASGIGYNYLMECFNGECPYPVLKISRYPLPKRLIQKMADECESLLIVEEGQPFIEDMVRGVIPSKCVIKGRLSGELPRTGELNPDFVKKALGMTIGENYAPCEDVTPRPPAMCKGCGHRDMYTALNTVLKDYPNARVFGDIGCYTLGFLPPYKAIHSCVDMGASIGMAKGAADAGQWPSVAVIGDSTFTHSGMTGLLDAINENSNITVIISDNLTTGMTGGQDSAGTNKFEAIVRALGLPEEHLHVVVPLPKNMPQITEIIKNEIEYRGVSVIIPRRECMQTLQRHLKQKKAQAAKEGNK
1517	c_000000000355	36901	37090	f	0							1	prodigal	v2.6.3	MFFNSVFVLVCRLYFLHTIRKYRENIIKKQVFKYKKLLIVVIFIQLIYICIKLFRYRYEKSD
1518	c_000000000355	37140	37335	r	0							1	prodigal	v2.6.3	MKKLAFMFVAVVAMSFASCGNKAEKPAEETVDSTVVETVDSAACADSVCADSACADSACADSVK
1519	c_000000000355	37805	39146	f	0		J	Translation, ribosomal structure and biogenesis	tRNA A37 methylthiotransferase MiaB (MiaB) (PDB:4JC0) (PUBMED:17407324;20472640;20584901)	threonylcarbamoyladenosine tRNA methylthiotransferase MtaB [EC:2.8.4.5]	Uncharacterized protein family UPF0004	1	prodigal	v2.6.3	MIDKGLFQGRTATYYTLGCKLNFSETATFAKNLHDLGIRQVKNGEQADLCLINTCSVTDVADHKCRQIINRLVRKNPNAFVVVTGCYAQLDPETVSGLDGVDLVLGSDEKAHLVEYLAEWWSNAGEEDGHRFFRVPTREIKSFAPSCSRGNRTRYFLKVQDGCDYFCTYCTIPYARGLSRNPSIESLVAQAEKAASEGGKEIVITGVNIGQFGKTTGEKFINLVKALDSVKGIERYRISSLEPDLLDDELIAYCAESRAFMPHFHLPLQSGSDTILKLMHRRYDSALFAHKVNLIKKYMPDAFIGVDVMVGTRGETPELFEETYDFLNNLDVTQLHVFPYSERPGTAALRIPYIVDNADKKVRSHRLLELSDVKTKAFYAKHIGAEADVLFEKARRGMPMHGFTDNYIRAELPPELADVKYDNQIIRVRLGEFNEDKTALMAEIIQ
1520	c_000000000355	39155	40169	f	0	GT2_Glycos_transf_2.hmm	G	Carbohydrate transport and metabolism	Glycosyltransferase, GT2 family (WcaE) (PDB:2Z86)	N-acetylglucosaminyl-diphospho-decaprenol L-rhamnosyltransferase [EC:2.4.1.289]	Glycosyl transferase family 2	1	prodigal	v2.6.3	MKVAVVILNWNGVDMMHRFMPSVFENSKDEAVVYVADNCSTDNSIEMLEKEYPDVRIIRLEKNWGFAEGYNKALAQIDAEYYVLLNSDVEVTHGWLTPIIKFMDEHDDVAVCQPKLLSYFHKSQFEYAGAAGGFIDKFGYPFCRGRLFDVVEEDKGQYDSRMELFWATGACLIIKSADYKKVGGLDGRFFAHCEEIDMCWRLRLLGRKIYCIPESVVYHWGGGTLPKTNSRKTFLNFRNNLTMLYKNLPDNELKKVMRYRFFMDYLAAFATLVLNRNLGDFKAIYRARKAFYEWKKDFEKDRQNIQSSAVVKNVPQRYNVSVVWKYHVKGIKKFSQL
1521	c_000000000355	40356	41430	f	0		T	Signal transduction mechanisms	Ser/Thr protein kinase RdoA involved in Cpx stress response, MazF antagonist (SrkA) (PDB:1ZYL)		Phosphotransferase enzyme family	1	prodigal	v2.6.3	MEKEQLLDILSHFKIDVKICDIRPLGNGLINDTFAVFTECNNDVPDYVLQRINNGVFRDVDLLQHNIDVVTTHIRNKLIAGGVEDVDRRVLRFIQADNNKTYYRDSDGKYWRVSVFIKDSVTKEEVNPDSAYLCGRTFGNFEDMLTDVPEQLGETIPDFHNMSLRLQQLEQIAKADRVGRTSGMADILNELFSYADEMTQADRLFSKGKLPKRICHCDTKVNNMLFDSNGDVLCVIDLDTVMPNFVFSDFGDFLRTGANTVAEDCPDIDSVDFDMDIFNAFSEGYLSSATFLLPVEREMLPFAATLFPYMQCVRFFADYLDGDRYYKIMYPEHNLVRTKNQLRLFNIAKDKLKNVKI
1522	c_000000000355	41449	42100	f	0						Carbohydrate-binding family 9	1	prodigal	v2.6.3	MKSLLVKHIDCKSSISADNVSRLLDENNIQWNNIDNVCWAENYPYAPIVKFRIAHTGDTILIDYKVLEQAVRAVAETDNGNVWEDSCCEFFFSPAADNMYYNIESNCAGKILFASGNSRHNRKKYPLEFVSQINRWSSLGNGIFEERKVTEPWEMCLVIPISMFEGVKSLSGMISHANFYKCGDKLTVPHFLSWNLVETETPDYHRPDYFGNITFE
1523	c_000000001872	1	496	r	1		J	Translation, ribosomal structure and biogenesis	Glutamyl- or glutaminyl-tRNA synthetase (GlnS) (PDB:1EUQ)		tRNA synthetases class I (E and Q), catalytic domain	1	prodigal	v2.6.3	MAEKRVRVRFAPSPTGALHIGGVRTALYNYLFARQHGGELVFRIEDTDSNRFVPGAEQYILDSFKWLGIKFDEGVSFGGEYGPYRQSERKSIYKKYVKELLDKGKAYIAFDTPEELEAKRQEIQNFQYDAKTRLQMRNSLSMPKEEVDKLIADGVNFVVRFKVEP
1524	c_000000001872	599	2651	f	0		T	Signal transduction mechanisms	Cyclic di-AMP-specific phosphodiesterase PgpH, HD superfamily (PgpH) (PUBMED:25583510)	cyclic-di-AMP phosphodiesterase PgpH [EC:3.1.4.-]	7TM receptor with intracellular HD hydrolase	1	prodigal	v2.6.3	MIRFNTPDNHFWRNVIKQSAFIAIMTMIIVWFLPRNEARLMRYDVGKPWMYSSFIAKFDFPIYKSEANIKYEKDSLTKSFEPYYNYNPDVEKAQIKRLREKFGKDFKDVPYNLVNIISNRLHEFYRTGIISAPDYSKVFNDSTHKIRIIREKTATSVSSADVISTISAYEKLFSDKNIASNRQLLQKCNLNEFIVPNIIYDKTLSESELNDILSSLPIASGMVMSGQKVIGKGEIVDEHVYRILNSFEKEKARRNTNSSENQLVLYGQILFVAIILILFTVYFASFRKDYFSKTRYMLMLYAQILIFPILVFLMVKYNFFSIYLLPFSMAPILTRVFMDSRTAFVVHTTMVLMCSAALKYQYDFIIIEMVAGMVAIYSINELSKRAQIFNTALFVTLSSCAVYIALQLMQNNNTEKMDWGMFAMFAVSGVFILFTYPLMYIIEKAFGFISNVTLIELSNTNNEILRKLSEVAPGTFQHSVTVGNLAAAIADKIGAKPLLVRTGAMYHDIGKMSNPVFFTENQAGVNPHEKITDLESAQIIISHVTEGLKMAEQINLPSVIKNFITTHHGSGMAKYFYINYKNAHPDEEVDESLFTYPGPDPFTKEQAILAMADTVEAASRSLPDYTEESISNLVNRLIDNQLKEGRFKNCPITFRDIENAKLVLIEKLKSIYHTRISYPELKK
1525	c_000000001872	2657	3302	f	0		J	Translation, ribosomal structure and biogenesis	tRNA 5-hydroxyU34 O-methylase TrmR/YrrM (TrmR) (PDB:1H1D) (PUBMED:29982645)	caffeoyl-CoA O-methyltransferase [EC:2.1.1.104]	O-methyltransferase	1	prodigal	v2.6.3	MDSNSYEELNKYILDHIDREGDYLYNLYRATNIHLLRGRMASGHLQGRLLKMLVKMIRPENILEVGTFSGYSAICLAEGLEEGGKVYTFEINDEQEEFTRPWIENSAVADKIEFIIGDAIKEAPKLGITFDMAFIDGDKRTYLETYEMVLKIMRPGGFILADNTLWDGHVLEVPKSSDKQTIGIDHFNDFVANDERVERVILPLRDGLTLIRKK
1526	c_000000001872	3306	3741	r	0		E	Amino acid transport and metabolism	3-dehydroquinate dehydratase (AroQ) (PDB:1D0I)	3-dehydroquinate dehydratase II [EC:4.2.1.10]	Dehydroquinase class II	1	prodigal	v2.6.3	MKIAVINGPNLNMLGRREPGIYGNRSFDDFLSDLRVENPDVEIHYAQSNCEGTLIDIMQKENECSDGIILNAGAYTHTSIALLDCIKSIGIPVVEVHISNVHAREEFRHHSMISSACLGVICGFGLDSYRLALIALKRKLSEKR
1527	c_000000001872	3824	4736	f	0		L	Replication, recombination and repair	Site-specific recombinase XerD (XerD) (PDB:1A0P)	integrase/recombinase XerD	Phage integrase family	1	prodigal	v2.6.3	MEKQSKLIENYIRYLKLEKNHSANTLDAYMRDLNKLIVYLGHEEKDLKSVKLADLQNFAATLYDVGIQPRSVSRILSGIRSFFKYLFIDGYIDSDPAELLESPQTGEHLPEVLTEKEIDSMETAIDTGKWEGQRNRAIIEVLFSCGLRVSELINLKISCLFMDEGFVRILGKGNKERLVPISKKAIKEINYWFADRNLMNIKKGEEDYVFLNRRGAHLTRTMILIMIKKTAEEAGIKKTVSPHTLRHSFATALLEGGADLRAIQMMLGHESIGTTEIYTHIDTSTLRQEILEHHPRNIRKHTL
1528	c_000000001872	4843	7645	f	0		R	General function prediction only	Predicted Zn-dependent peptidase, M16 family (PqqL) (PDB:6OFS)	zinc protease [EC:3.4.24.-]	Insulinase (Peptidase family M16)	1	prodigal	v2.6.3	MFVMIASLASAQQLPAIQDDPAVRKGKLENGLTYYIRHNEWPKDRCELFIAQRVGSLQENDDQQGLAHFLEHMCFNGTKHFPGDNILRYCESIGVKFGQDLNAYTAIDRTVYNISNVPATRQSAVDSCLLILADWADGLLLEGEEIDKERGVIHEEWRVRNSAQQRMLTRSLPKMYPAGKEGAKYAYRMPIGLMDIVLNFKYQVLRDYYEKWYRPDNQGIIVVGDVDVDYMENKIKEYFGGIKMPANPAKVVREGVADNEEPIMIVEKDKEQQNNIVEMMIKHEAIPAEVKANTQYWLLQFAVNAAVSMLNDRLAEAAQNADCPYVQAFCYDGNYMLASTKKAFTLGGVPKTEDLTYATATAVMQEAVRAAKFGFTETEFARFKANMISEYDKAYSNKDRRSNNQFCNEYVENFLENEPMASIDDEYQFMKMVMPQLPVQMVNEIIKQLVPETNRNLVILNYNVEKDGRQYPTEQGLLEAVNKARAAKLEAYVDKVKNEPLMKELPKKGKIVKEEESKKFGFKTLTLSNGVKVVLKKTDYKQDQVVMYGVGFGGSSLYGEKDFANLQIFPIALASSGLGNFDNTELSKALAGKHASVNMSLGQTRQHVSCNSTPKDVETMMQLLYLNFTNISKDQKAFDNYMKSIELQLKNKSKDNNAIFGDSVKSTMYCGNPRFADIKLEDLSKVSYDRILEIAKERTANANGYTFYIIGNYDEATIRPLIEQYIAALPSQKNIVKGKNVSTTAKGHVVNQFKREMEVPAANSILVWRNTKLPYTLENSIKTDIAGQILNMIYLKEIREDRGATYTVQAWGSMSKNDYETAAELQAYCPMKPEMADVALDILRKEVPGLAKKCDADMLKKVQEFMIKNIGDQEKSNGYWLNTIIEYRDHGVDFNSEYRNIVNAQTPESICKFMKEFLNGMDQIEVIMLPEQK
1529	c_000000001872	7839	8454	f	0						Domain of unknown function (DUF6359)	1	prodigal	v2.6.3	MKIFKPFFLLPVILSAMIISFSSCEKIETENGPDTSKDISSDDIDKNKDNDEDENNDDSSDTGDSSSPSDGDDDNITEDPDDTGYETGDIVSVSEFLKKDIKCQVWLVGRIVGDCTRSKKYAELEPPFSHSQAILLADNPNEKDIDKMVAVCLTNNKIMRNDLNLEDNPDNLNQHVAVFGFRGSYLGFCGIKKPDGYEFPVNIK
1530	c_000000001872	8559	9831	f	0							1	prodigal	v2.6.3	MIKHLHLVFLSVLMVAFGVSASAQDVVTFTFNEANSYEQFGLAGWSGKVNDVEVADGDITEEKTLTSGDVTFTVTPATGNTQTRMYKDYNGNLGLRAYGGTQIIISSTKNIAKIEFTASAKKFNFTVSAGTLNGTTWTAESATSVTFDCFKSSTIEAVTVTLGEGSVNPDPTPDPEPTETVAENIAAFNALCTNDGADVTLNLKDAKVLYVNEYESKGQQKQEVFVKDATGAVMFYNAGLTVNNGDVINGSVKGTGKDFYGTKEFCTNANTDIATLTIEAGALATGDVKALNEITDEDISNLIAVNDVKLISRDETDDKGKTHTNFYMVDAAGNEFAYYNTFHTAGFDAADLVDKTGLNFIGIIKLHFGTKQLCPVDPVNTGIENIENAELNVNAPMYNVAGQKVNANFKGIVLQNGKKFINK
1531	c_000000001872	9955	12154	f	0							1	prodigal	v2.6.3	MLAFGVSASAQDVVFDFTPADSYKMFGLTGVSNGSSSNGDITEEKTVTNGEVTLTVSPNTETTTTNRIWETKSGMELRLYGNTKFVLTANKNITNINFTGTVALTANNGTVKGSKWTGESNSVEFTVTKTNKFKTIEITFATEGSVDPEPTPGETTEIYSVLFDSQENIDTWTKEGGMAKNKDFATFDAGKSCVALSQYEDNGTTYFISPAMTLGESNNTVSFENTEFAFENDDAAAHTDLVIRTTDGAAWEKIEGAKFGNNWKEFISSGDLAVPAKYNGKEVQFAFECRFNQAPTGGSGYLYVKSFKVMCAQSATPDPEPQPTEPVVILEESFATSLGQFTTEENTLWSWESNAAKMQGNGVERTEPSYLISPVINVAEQGTISFSHYKNWDWTYNMGTKAGLYIRTVNGTWTSIEGVEYPAENKDWGGKTVDVLVNIPAEYGNKDIQIALGYKCASGDQTTWFVSNFVVKGIPGTAEPVDPQPTETIAENIAAFNALCVKDGVDVTLKLVDAQVLYVNQYTDKKGNDKQEVFVRDASGSVMFYNAGLTVKAGDVMNGEVKGSAKDFFGTKEFCSNADTDLTAITITDGEAAAEEKAITEVTETEVSNLVLVRDVTMISKEETDSKGNVHTNYYLVDANGNELAYYNKFKIEGLDASLFIEKESHIFVGIITLNYGKLQLCPTEQPVATSIDCIDNVELDINAPMYNVAGQKVNANYKGIVLQNGKKFINK
1532	c_000000001872	12387	12975	f	0						Plasmid pRiA4b ORF-3-like protein	1	prodigal	v2.6.3	MKYVFKIIISGITEPSVWRVVEVPGDYTFKRFHRVIQVAFGWENLHSFIFYEGEDKEKLHIFMPHEDDIAFGKDNMADATTTKICDVFSEDFRNITYSYDSNDNWIHEIYVEEITDDNIRRPHCTGGEGMCPPEGCGGVKEYEHIKKIFRDMPDSSEAKRCREWLFMEDDETLDPEYFTEAEIDEINDIFERYFK
1533	c_000000000071	261	2829	f	0	GH84.hmm	G	Carbohydrate transport and metabolism	N-acetyl-beta-hexosaminidase (Chb) (PDB:3RPM) (PUBMED:18063573)		beta-N-acetylglucosaminidase	1	prodigal	v2.6.3	MNNKHYARLLSAAIAGTLMCGNVQAQDTDFDLSSQRSEVQDVLPVPGKKVNHGGIIINPTPQNFHIDLKAGYINFDKGVCLKDKQGKFKEDLGFTKISDEGVKLYIDFGKKVSAKNDVKSVSGAYALKVNKKGIQIIGYDERGAFYGLQTLRELFESPAMKNGELPYLEINDYPNLPNRGVVEGFYGEPWSHEVRLSLIDFYGKFKMNTYIYGPKDDPYHSSPNWRKPYPEKEAQNIRELVQACNRNRVDFVWAIHPGKDIQWNEEDYHNLLHKLNLMYDLGVRHFAVFFDDISGEGTNPYKQTELLNRLTKEFVNEKGDVSPLTVCPTDYSRYWAKPGENGPLAIYGRTLDPGVKVFWTGDVVCSDLTPGTLEFINSRIKRPAYFWWNFPVTDYARHILLQSPVYGLDTSLTDKETCGVLSNPMEHGEASKLALYGVADYTWNGKAYNAMDNWERGLVELMPEAADAYRTFAIHSSDTENGYRRSESWETEIFRLNNWNDAAADALEKEYVKVEQTPDILEKDCRNKALLGELRPWLKEFKKLGTRGKKAVELGRIYRKGGDDALFWQKYVENLMSADDRKAYDAHKSGTMKLQPFYENIMDDMGHLFLKKLSGVTPTDYKGIGSFASAATSQTKLMFDEDSISHYTSGVPQFSNSWIGVDLRDVRDVKEIEILQGRNSVDDVDYFDHVLLECSADGKHWTTLIDDMKKQYVINWKGEPVKARYVRLRRLESQKTNYAAIRTFRVNPMHVENLGFGIKTSSPEAALKAFDNNQATSYKTDDITFGVKKGVASYIVLMNAHCCPVKCIQYNAEGKAVSEQELKSAYAEINIHDDSVTEIQLKGKTEIFEVIPIKK
1534	c_000000000071	2961	7020	f	0	GH2.hmm	G	Carbohydrate transport and metabolism	Beta-galactosidase/beta-glucuronidase (LacZ) (PDB:5N6U) (PUBMED:19291314)	beta-galactosidase [EC:3.2.1.23]	Glycosyl hydrolases family 2, TIM barrel domain	1	prodigal	v2.6.3	MYIKTISLLLSFMFVPLIAAADNLGGYYYGTMSEPTGWEWQSVDSLAYNKQQPHAWFFSFQDAESARKVLPENSNYWMSLNGEWQFHWLPNPQERPAEFKNISYDVSKWDVVEVPMNWNVSGIQKDRTLRWGVPVYSNQRVIFEHKVEVNDWKKGVMRTPPTNWPTFKHRNEVGSYRRTFNIPDNWNGRRVYVNFDGVDSFFYLYINGQYVGFSKNSRNLAQFDITPYLVRGDNVIAAEVYRHSDGSFLESQDMFRLPGIYRDVYLTSKPNVQVRDVVAVSDYSEDFSNASLDVTAYVRNLDRKDVKKYRLSYTLYANDLYGDETRMVEGVEALTEIGNITPGNETKVKVTLNAGRKVRPWSAEKPYRYVLVGQLKDKKNRVVETFSTNVGFRKIEIKDTPASDDEFGMAGRYYYLNGQPIKMKGVNRHETNPDRGHAITREQMEKEVMLMKRANINHVRNSHYPCAPYWYYLCDKYGIYLEDEANIESHQYYYGKESLSHPVEWKNAHVARCMEMVHANVNHPSVCIWSMGNEAGPGNNFVHAYDAIKAFDVSRPVQYERNNDIVDMGSNQYPSVAWVNGAVTGKYDIKYPFHISEYAHSMGNACGNLIDYWNAIESTNYFIGGAIWDWVDQAINYYDKQSGEKFWAYGGDFGDNPNDGMFCMNGITRPDLTPKAQYYEVKKVYQNVGVKSVDVKNGKIEIFNKNYFTPLNDYQIVWSLYKDGVCIMKNQPLQGPRNILRPRQKMIYTLRYDFDKLEPESEYFVKVKFMLNKNMPWAPKGYVQMEEQLFVKPASQIPSVAETSKGLPVMKQIHGKQIIISGAHFTAIFNSESGTLSSLNYNGVNILKKGCGPKLDCFRAPADNDNWAAQNWARMGLYNLKHKVLDYSLSETKNGCIMLSFTVESQAPYSGFLRQAGTVGRTPDGVYKFEDQKNKPMAADDFKFTTNQIWTIYPDGSVELNAAITSSNPSADLARIGYSMQLPSEYDNLSYYGRGPVNNYNDRKAGQNIELFTQQVGNEIILPKPQTMGNREDVRWMALTNEAGRGVSFTADSTMSVSALPWSQLQIAETAHKYQLPYSNGVYVHIDAKVTGLGGNSCGQGGPLAYDRAKASGTEFGFVIRPLNIGRAMTSQITETAKVRLAGEKPVVISRDRNGMLTLKSPYADRTIMYSTDGAEKASEYKNPFNFRNGGKIKVWYKELPELKMSAEYTKIEDVPLEVVYASSVETGYGDAEHLTDGDVNTVWHTMYSITLAKYPHWVDFDASSEKTMKGFVYTHRMENGNGRVKDYEIYVSNDGKEWGNPIHKGSLPDTTNSIKVMFDKPVKARYIRFNALNSHRGYDFATASEFVLIAD
1535	c_000000000071	7199	9146	r	0						Bacterial Ig-like domain (group 2)	1	prodigal	v2.6.3	MIIQTLNMKKNFSALLMLLIALFTQGSVTYAQDDSGKINPKLSFDKESMEYTIGQKAPFIEPKLINPDNVTVYYVSDNNSAASVDYSTGKVTFITQGIVKITAISDETDKYNPGQASYTIKVNDNSIIFEASFINDDCGFVQEEGAPAVVWEHESDGYMKADAYGKVEKPTQFCLVSPEFTLNNVGNMVSFGECGSYFSNRWNEEAQLVIREAGTTEWEVLDRNYPVGDQNTVKSTGDIEIPSKYNGKKVNMGFRYKSDGHSNSGVWHVRNLHVKAAPAAKAEAEIKFDVENVEYVFGSDEPFSAPVLNNPNKVEVKFSSDNTSVATVDAVSGAVTISAMGTAVITAKSAESDSFKAGKASYTINVISEEDAQYAAPALLSPVVAIEFTGQRCRYCPNKARNLKEMQLKYGKENFLITALHHLESFSKLPDGQVSLFNAEAKLYAESLEIQKGLPQMAYNTLGPLRTDLTVDEMFKQDDLLECTGNVTYNSNNEYNINVKTRLRRNQKTALEGKQVDIILWTLENGIVAFQDDNGNYTYPEHDHIFRGSINTTWGEPYEVGTEYTNTLKAPASVMDINKTEVVVFLVDHENRNILDAASFTAMPDATGIENVNAESTNSAIYNLMGIKVNATEKGKLYIKNGKKFIAE
1536	c_000000000071	9494	10415	r	0		J	Translation, ribosomal structure and biogenesis	Ribonuclease BN, tRNA processing enzyme (ElaC) (PDB:1WW1)	ribonuclease Z [EC:3.1.26.11]	Beta-lactamase superfamily domain	1	prodigal	v2.6.3	MEPFRVNILGCGSALPTLRHYNSSQVVEVRGKLFMIDCGEGTQMQLRKSHIKFTKLSAVFISHIHGDHCFGLIGMISTFGMLGRTAPLHVYAPKELESMLAEQIKMFCPHLTFEVPFHAVDTKKSYDIYDDRSITVTTIPLEHRMPCCGFLFREKPTLPHIRRDMLDFYEIPISQINNIKNGASWTLPDGTVIPNEELTEPAEPTRSYAYCSDTRYIPALHELIKGVNLVYHESTYSEENIARAEKYYHSTARQAATVARDAGAGMLLLGHYSARYDNESLLLDEARAVFPRTYLSAEGDVIEIQA
1537	c_000000000071	10429	10975	r	0							1	prodigal	v2.6.3	MKHVFLIFIAAAALFVASCTDKKSTPEITIKADSTVVVNDTTVYGECGDGTTMNCLELKTADGKTIRYIVEPDSLYSPVKGGMLAGDRMAVTGHKSGDEMIADKVINLTTLLGRWSSIDKNFEIQEGGLVKSSTAENNYQKWEIFNGKLILVPDTFSVFALGPDSLMLENNNGIFVFARLN
1538	c_000000000071	10971	11763	r	0		R	General function prediction only	Uncharacterized conserved protein YabN, contains tetrapyrrole methylase and MazG-like pyrophosphatase domain (YabN)		MazG nucleotide pyrophosphohydrolase domain	1	prodigal	v2.6.3	MHNREEKLEAFGRLLDVLDTLRVKCPWDKKQTNESLRPNTIEETYELCDALMADNNDNICEEIGDVLMHMMFYALMGSEKGKFDIADVCNREADKLIFRHPHIYGNVKADDVDTVLKNWEQLKLEERKGMKKRVLSGVPASLPSLIKSYRIQDKARNVGFDWEKREDVWKKVHEELAELEVELEKEDKEKSTNELGDFLFSVINAARLYHLNPDNALERTNRKFINRFNYIEEHSIDEGRDLKDMTLEEMDALWNEAKKLEKE
1539	c_000000000071	11893	14530	f	0		J	Translation, ribosomal structure and biogenesis	Valyl-tRNA synthetase (ValS) (PDB:1GAX)	valyl-tRNA synthetase [EC:6.1.1.9]	tRNA synthetases class I (I, L, M and V)	1	prodigal	v2.6.3	MELATKYDPHDVESKWYQYWLDNKLFSSKPDERAPYTVVIPPPNVTGVLHMGHMLNNTIQDILVRRARMEGKNACWVPGTDHASIATEAKVVARLAEQGIKKTDLTRDEFLKHAWDWTHEHGGIILKQLRKLGASCDWDRTAFTMDEERSKGVIKVFCDLYDKGLIYRGARMVNWDPKAQTALSDEEVIYKEEHSKLYYLRYKVAGGNGEYAVVATTRPETIMGDTAMCINPKDPKNTWLKGKHVIVPMVGREIPVIEDEYVDIEFGTGCLKVTPAHDINDHALGLKHNLETIDIFNDNGTISEAAGMYVGMDRMDVRKQIIEDLKKADLVEKIEDYDNKVGFSERTKVPIEPKLSTQWFIKMQHFADIALAPVMDDDIKFYPAKYKNTYRHWLENIKDWCISRQLWWGHRIPAYYLPDNGGCVVAETPEKALEKAIALSGNKNLKVEDLHQDEDCLDTWFSSWLWPMSVFGGVNNPDNEEVKYYYPSSDLVTGPDIIFFWVARMIMAGYEYRGEMPFKNVYFTGIVRDSLGRKMSKSLGNSPDPLLLIDKYGADGVRMGMMLCAPAGNDILFDESLCEQGRNFNNKIWNAFRLVSGWETCDAVMPAENKIAIDWFAAKLRIVNEEIADLFSKYRISEALMAVYRLFRDEFSAWYLEMVKPAYGCPIDKATYDATLKFFETLLELLHPFMPFITEELWQHIFDRKEGESIMVKTPQIGAATDADLKLDKDIESVKEIISGVRMVRNQKNIAQKEKLELIALSQNNYAAYDCVTVKMAGLEKISVSSDKPADASAFMIGTDEYAVPVGNLIDVEAEIKKQEAQLQHLEGFLMGIRKKLSNEKFVAHAPEAVVAMERKKESDSVEKIAALKESLAALRSK
1540	c_000000000071	14596	15796	f	0						Clostripain family	1	prodigal	v2.6.3	MKKLFSLLFLSISLLFIASCSSNDDNNKDLDKPTVENEETVIVFFPYTGNLYKFLSNNILDIEKGMLQREKNPKVVVYINESKTRASLYTIRREGNACVHDTLRTYSGLDNTSVEQLSGLFSEIKTLAPATKKYSMIIGCHGMGWIYGEDFGKARALTPMMFSDDTEEDPITRWMGGSGAKIDLCDFAKAMDMASLHPHLMLFDVCYMANIESLYELRNSADYIVASSIEVMGKGMPYDIVWDEINSSSTEALNSLCYKAYTYYNNGTQPYCALSAIDCSKLENLASVVKQINAAYVFPESERNSLQMLDGYRPSIFYDMSRYVELQCNDRSLMTRYDDAMSQAVMYKYNTAEFYTNLSQGARGTHEINYCSGLTTSAPSENQMSIDGWKRTAWYKATH
1541	c_000000000071	15798	16755	f	0		T	Signal transduction mechanisms	Fermentation-respiration switch esterase FrsA, DUF1100 family (FrsA)	uncharacterized protein	Serine aminopeptidase, S33	1	prodigal	v2.6.3	MNTRKHLLKCITSIILFVILIALIGGSFYLVDFALVNTEGKNMEFSHERLKERYPRVSEWCDSMHNVNAMRDTFIIDEDGNRLHALYAAAPRQTRKTALIIHGYGCNSIQYMYIGYMFHNLGMNIFMPDLYSHGLSDGEDIQMGLKDADDVMLWSDVADNVFGNGGHTEMLVHGTSMGAATAMILSGKEQKPFIKCYIEDSGYTSAWDEFKFQLNDMFGLPSFPLLNVSSLLTKIKFGWFFGDASPEDYVSKCNKPMFFIHSDNDTFVPSWMVHPLYKAKPGKKDLWIVPKSAHAMAYYDYPGEYTKRVSDFLKKQGL
1542	c_000000000071	16874	18014	r	0		M	Cell wall/membrane/envelope biogenesis	Outer membrane protein OmpA and related peptidoglycan-associated (lipo)proteins (OmpA) (PDB:1OAP)		OmpA family	1	prodigal	v2.6.3	MKIRNLLIMALMMAGSAGVSAQNANECKTGEKFSDNLYIDAGVGVQTIFSHGWKDISIGRRITPSFTLGIGKMFNPYWGLHMDVYGYNAHGYRSESLGDLEPFGALNEVDVDENGRFRYYMRFFGIRGDFRFNLINLFAGNANKRVYELTGIVGMGYKHMIAYRGTTNEDLMTAHFGLRNSFRLNNRLDINLDVISEVYDNYMCPGDKKYVADLAVNLGMSVYLGKRTHRKPVITVPMEVIRYSTDTVIVREVPTPEKYKVMETVKADRRNMVMASIRFRLNRTNPIANQEQQLVEVARFLKENPDAKVRIEGYADATTGYKELNERLSKERAQRIYDMLVETYDVNKNQLEMMAMGLDNQPYSGETEWNCVTLIRVIK
1543	c_000000000071	18027	19530	r	0							1	prodigal	v2.6.3	MKHMKYRSLSCALLGLASICFFSCTEEDMNAIAPQHTKFENPNWKPSAGPAPAEAPTNWTVEFKGDVDVPNWKVVKPTPMAAPEWKAPDMYVYPASMTAVIRMSDYIRPDVTENDMIAAFIGGECRGIGSAIKNADGEILFLIQIKADLSETRKVDFHFFSSKKQELFVTDEVATFVADETLGSIDKPYELTWNSKGELPYYMDLNTVVSLGALDNVSVADGDMVAAFVGDECRGLGKAVKTDEGYVFNFRTWARDLAEKITLRYYSSELKDIYVYGKELAFKHTAVENVKFDIIEHGYMNLYVRLPEVVRPYMSERDNIAAFVNGQPCSNIEKREGDKFYLKMKGSEGDKVSFRYYCDSLHYVFTSSDCLSYSDSKSWGSSSEYNTLPLETAQQLVTMNGVFAVDFYFAFNTELAPGDILAAFVGDECRGVATGELYNDKLIFDMDIRGTLGVKEQFTLQYYHVGNSYKFTCDQIFDFVPAGKIGERNLPMGIKLHVVE
1544	c_000000000071	19533	29502	r	0		N!!!S!!!R	Cell motility!!!Function unknown!!!General function prediction only	Flagellar hook-capping protein FlgD (FlgD) (PDB:6IEF)!!!Uncharacterized conserved protein, PKD repeat domain (PDB:2KZW)!!!DNA-binding beta-propeller fold protein YncE (YncE) (PDB:3VGZ) (PUBMED:22120742;28628661)		Concanavalin A-like lectin/glucanases superfamily	1	prodigal	v2.6.3	MEKQFLKKWRTWLSLFVLIFCALPINAYDLNDGHIKIDSKYDKNGCVTMTIPFYEIGGVGNAKEGLIDPSYVELGTARLIDIRSFASKGSPQPGGKTRRWVEIQRSDRFDYYCERVEIIGSHPYEDGQRNNLYWNTNGWVKTWSDHDSNGIVFITLKFYFRPTAFDNVVMDNKDLSVHLTVDRNENTDYSLDKSVKLSRMQFNPASITAKKKMDEQGKYTVTVDASQHPYPEQVEISYFDNGELHVIRKQSKYTFDVDVKNECREDFVTVKYLVRKRVSSDEYWFRQIGYQSFYVPGYDYVEQFEAKQIENGKVRLSWKTINDIEGTKDKQLDPGGFIITRQLKDGTNATITLNEADQREYIDEQATNYPDEVIKYSIRRQKPSEWTTFKLKEQEVVIKNTHTSVNEFTSVKLLSQRTAELKWKWDYAKANNYVLTENSRFLIVRKKSVDGKTFVEDVKKEIDCIEFIKGGEFYNEKDSSICIYNDAFEQSCILYKWEITLVPGNNNYRTKPASHPNVYLMPKIDDRGNVVVDEEGNIVYTSEDENENPYIGLNDKKVGEVEKFTASHGFFGDRVELAWTMSKKGGSLDVYSVQRREINGNEDTKFAQIGTVEGIPGITSYTYTDTKAVPGKVYEYLIEGTKECADQEAKTKNFAFGFCTTSGNIFGRLTFKDENGQAVHGAEVRLETKADIIGKSYHFGGRYHLAVSNDSLFREQKADSVTFQMYAKFAGTDINHKQILMQQGNNFSIYALNNKIHFQVGELDIESNDNIPQLTKESSFMQITAVSAPDSLRLYINNVFMGGEPQTNTGKAITDGPLTMGNDFYGYLDEVRIWGKPLSAEEIKLTFDRYISGDEERILAYWNFNYCTTSEFYDVAHKDGNYFMNDGKVVDKYGKFVEAIMSSDPRNNPSSNQLAYKDYTDIDGSYYIAGVPYIGNGTLYTIIPRLGTHEFSPTKTQVTISNGSVNHSANFIDKSAFPVSGTIRYEGSTIPVEGVEFYVDGVACSDDKNNFIQTDANGNFKIYVPVGVHEVRAKKAHHKFKNDGRLLDDYGHDINYQDDRYSTVELWDVTKVKFIGRVAGGAIQQALPVGHSLSKNNLGDGISVQLTYENPAYQLNASESDITETMTHYLPGSWMDKGKVAKENKVIYRGKSNVINIIPNSETGEFIAEVLPISYAVKVNAPAAYTNISGNKSKLNLSDVFAVQSELYEYEDSMLVNNQMVTTQYSDTVYYNQKQLFIARVKPVINVEQMNGSTPLKYFGAEKAELNTLGNTEKVSLYNKKTGKYLLGIPAFAQNDTYRLRASVYEEYKYYNEQGDVDTDRESDKVPSQDATINFQTTMSSSNDSEDVEADSTGVAYWEFKVNKIDLTSGNANINVRAKVGNDNNATSFAWTSPFSEDNIVITLGSVSQGTDFVTSGPDKILAVLRDPPGSNSYSYLEKGVTFTESSQYKGGLYQEGNEEVTTSTGTKLITYAGSPVAGKIETSVESTAGAKVHVAHKESWSDAVTKTNVTTINTRIQTSDDDDYVGEIDDTFIGYSTNVSFGESEIITLISKDRYNAKKDDYHLMGFTDETGDKMLVRTKSMEVGTFFNTFFIYPMLHIEEVLIPKLYEIRNSFLHPYAEMTPDQFQAEANVKKSPIYVSYLDSSDENYGLSNTDEVFKDDPKYYKKPGNKIFDGPSYKVYYPNDQVNRTDTIASIMQSIHNWEDRLRDNEKAKVEAIQSGNVLQNYSFQAGSTIEYSKAFSNKENRTNTFEIVAGIGGGNDWKAEWWGSGARLEIMEEVGTNQGGEFVSESEATVNVGFVLNDTGNDYLTVDVYQEGGGMNSDISSDNVDSKDLNLSTLIFRTRGGATCCPYEGETKTRYFEPGQHKLNEATLPVEAPKIAVENAFIDNVPSGEPAYVKLFLRNNSAVHFDTWYNLIIDDKANKLGAKLKMDGGAISNGRTVLVPAGETITKILEVTKGPGMNYDDIKLVLASQCQGDRTANFPILADTVSFSVHFTPSCSDIDVVAPSNNWVYNTEMPTQKMSDGKLKHYMPVKLSNFNVNYDNFKSIRLMYKPSSDSDENWITLMNYFTDEDLYNECLKNGQNAQLITAEDKGTLNYKWFIDDMPDQKYDLCAATVCDIDNVEVLNFSETHTGVKDMYRPRLFGTPQPANGILTINDEAMIRFNETIAAGYLTQNNFEVTGVKNGSKTNHSVAVEVDGNDTFNSELERSLRGKDITFEAWINIPKQQNATIFEHGSGDEKLSFGITEDRKLTATVNKKVYTSEAAAEKDYVNNWNHVALVLDQAENGMSTGKLTLYFNFVAVLEVDGVPAYTQNSTYTMARSLVGQIHNIRLWTTARSSGDIQTGSNIVLSGNEANLLSYYPMDEARGNVLKDKARGLNMAMNGGKWILPEGKALVLNGSNSYLKLSSGKAIVVDKETDYTIELWFKGGSMNQNAALLASGKGDGTDHGGSENLFFLGFEKGKLVYKNNGKTLEGTGSYLDGNWHHVAVAANRITQRVQMYVDGALNAYTDATDFGQIAAPYIYIGTTPVMTDNTNTVCTNYFNGVVDDVRFWNMYKNEKSVAASISDRLDGSEMGLLSYLPFEKHGVTEANIPVVRFSLEDAKVPAPTDTQNDDAIAVLSDVEFPKLNAENRLTLEDAFMTSAIAPVKDLGAAVDLLFDFVVNNDALIVTLKEDPAKIEKSTVNFTISDVRDLNGNKIASPITWTAYINRNQLKWGENEINLVKDVNEPLEFTVDITNIGGFTEEYTISNNPSWMYVEPSYGSLTATQTEHIKFTVDESVNIGTYNEVIYLTNADGVTEALNVNLKVNGEKPEWNVNPADYKYSMNVYGQLEINNRFSNDLEDMLAAFEGDKCVGVANNQYIRVNDMYYVLLTVYSNSAKHDNLNFKMWDASTGTTYVASPESVISFNANTIVGSPKAPVIFKNLDLVQLDIKLNEGWSWTSFNVKNDKMNNIAEVLKNNMWQNGDEIKREDGGVATYGTREGWVGTLKSFDNNGMFMIRSSYDQTLSVIGAPVDPAENILTIKSVNDKNVAVWNYIPYLGQYNLRLNEALAGYEAIEGDVIKSQSAFAMYNNSLGWIGSLEYMQPGLGYMLQRVGTESATLQYPSENTMSDRSQKIMMTKAMDEGADCGYMNNRYAQTMSVVATVTGIEASEGDVLNFYVDGELRGKSPVICRDEQGRVLFFASIAGDKNEMMDVTIERNGEAVAGVAAWNTFAANTVCGTYNTPEEINFESLNKTVYPSPFDQELFIESVVDPNAEVVVTITNMNGAVVATFTDCNDNGQVHIHWTGASKCTRGVYLVNISVDGKDSVYKVVKII
1545	c_000000000071	29523	32631	r	0							1	prodigal	v2.6.3	MKIDKTLKGVCLVVGSTLFAIPTFARLFNLAQTGRQEIQGLFYPVESPMEVVNAESVPEAEDEPSVSVQEQGIAEAAALRQLAAVYGDADGSIESLAAQLEQVNEDTAEDLFAKAAAKKLEVAKSYEAAVKQLSKLIARSKSYYEKWPDRAGMDELKTAYETAETVLQQNSEEQTKNIVAINDAYDALYSVYAEKGGNSDPAQYVEDLKEQIAEAERYQQKYNYLSLGQAIKEAKSYQNSSKTNELQAQTRALRSEIERTLVQYQSLVNRMDKIYGETAAVLTKRYAENVPDNYKAAMADTDNFLKNAEVQDDGIERNCTDMEVLQKLLDNMLSMQNEVEALWNKAVDNLKKSLNDAVLKSNDIYPDNQELKNAVKSVALKLKDIEALLPAYNTIASVNAVADELEQVLMKLEVNERRNMADNFVYVYKNLEKEFKVYGSDEKSVPTSNVKVFLEENKELCTELEQEGLVKYTIEQLDSYYRQALKVKDAYKQFCDAAKKLDVKMAEGETVSKKYYDKAKGTEIDKALIYAEFVRYKSLNLDSVLTGTYALQDSIIKTQKIYKDYYGKIRNERLNAISNHNKYYGKAVKESEILDVYTEAAAYVKTDEGADPAITNIFSMIKMAERLNECYKHAADSCAALSEKLQAVISQVQVLDTLMENKDLSTELAQAINAMYADDARINAVTKATANINVSMTKYTEMYIGGVDKLRASIDHATLIAEEAKNDSLSASAAKASELMTLVDPKNAKSTRYNVLVSTADTLSEMADRVEKEWKKTLSDVINDLNAAREEALNMHNLYYGSDVKESEILDKYNSSTEYLDSKDIEAIRKMISELKASYLKASVKNSKNEASLKGLISRTTPLVTLMEDQTIADAIAKAEEALKAEEARLNVLENGIKALQPVYDDNAAAYDKAVVSLGDTIQASKDLLLQVRDEELQLAIVEAEQAFAAADKASETATLYSELNMHKEKLAEKNASIRDIISSGIEGIFADGDEVVIYNLQGVPVKKVCLTDKNALNGLPAGIYVVNGTKIIIK
1546	c_000000000071	33118	33214	r	0							1	prodigal	v2.6.3	MNCLYFKDFMRMLRKFTIEVKHNIVIRYLKV
1547	c_000000000071	33785	35000	r	0		R	General function prediction only	Metal-dependent hydrolase, beta-lactamase superfamily II (PDB:2P4Z)	7,8-dihydropterin-6-yl-methyl-4-(beta-D-ribofuranosyl)aminobenzene 5'-phosphate synthase [EC:2.5.1.105]	Metallo-beta-lactamase superfamily	1	prodigal	v2.6.3	MKIVFLADNRSVRDDLPSEHGLSVYVETDRHKMLLDTGTSDLFIRNAQTQGIDLSQVDYVFISHGHYDHIGGLPHFVKINSRAKIIMSPYIIGGYYVSKRNHEHSITTPIDFEEIKSRLILADRNMCIDDEIEVIADIPYVEKMPEGNCNLYCKNNDDELVRDDFVHETALRVGSLLFSGCAHHGIINILRAATAKPGLVIGGFHLLDDYETEESIRHITDILKTDYPDTMFYTGHCTGNHCIEMLKNNMDGNLDNFCLGCHIPDVRIKPLDVVDDATTSAIQSMVRQLSITAELPTKQFLNEMTVSGNSRIFCMTYDGIIMGMAVLCRCIMPTGIKYWLEDVTIDHEYRGRHLGKRLVKHIISTIPAGSDLLITSRPSRVAANAMYKKLGFIQRQTNVYKKEV
1548	c_000000000071	34999	35683	r	0		P	Inorganic ion transport and metabolism	Magnesium uptake protein YhiD/SapB, involved in acid resistance (SapB) (PUBMED:19798051)	putative Mg2+ transporter-C (MgtC) family protein	MgtC family	1	prodigal	v2.6.3	MTTQLIIRILTAGILGGLIGLEREYRAKEAGFRTHFLVALGSALFMVLSQYGFKEVFAFYNECPGNTDIRLDPSRIASQVVSGIGFIGAGTIIFQKHVVKGLTTAAGLWVTAAIGMACGSGLYMIAGASTLFVLFCLEAMNMFMTRFGVRNVYVMFTSTSKNNITDVISELRTRKMEVVSYYMTSKEDDSQPLYEVKMELRVKKSKKRDIILEMLSQFDGVTIENLE
1549	c_000000000071	35981	36353	f	0							1	prodigal	v2.6.3	MLLAFIFVMSGVGSDAECGMQVTESETELSAAAEYVLSTDDDIEEVFSSDEGNIFSSLSTTQNMRNPRVNIRRKCGSNGWDFIASDFYLIPRQVNSLRFVACSTHKQYNDSKDYLIKLRKFII
1550	c_000000000071	36512	36998	f	0							1	prodigal	v2.6.3	MLRTYAAMVLLNNKLMEITIKKARTTYDMLFSVFIILIGAATCALSQSGAITLMGVFFITMGVICWFILKSGYSDTSTMKKLVKSEVYFPSDHKPSIIDAVLNEPEKLDKFPKSKMNSLKLDIYYNDDDVYMQLFEYVPCSYKPCTKVVRHDTFDLSKLVR
1551	c_000000000071	37000	38035	f	0		R	General function prediction only	Hemolysin-related protein, contains CBS domains, UPF0053 family (TlyC) (PDB:2NQW)	magnesium and cobalt exporter, CNNM family	Cyclin M transmembrane N-terminal domain	1	prodigal	v2.6.3	MTLILVYFLSALSLSFLCSILEAVLLSTTISYITSLEKQGNATAAMLRKQKTNIDRPVGAILSLNTIAHTLGSAGVGAETMKILGEEYFGIVSAVLTLLILIFSEIIPKTIGANYWRQLALPSARIIHVLILISYPLVLLSEFITKVFTPKHPQPSVGREEVSAMVDVGTNEGIFEEKESKIIKSCIHLSSVKAKEIMTPAIVCETVRENMPIRDILDNRELTFSRLPVFNQSNEIVIGYVLKDSILKELLDEEGEKTVSPLVRPVLTFAEDVSAYDIWEKMLQKREHISVITDDYSGFRGIVTMEDIIEAMTGIEIVDEEDKVVDMQELAKQKSEKLSREHNK
1552	c_000000000071	38213	38444	f	0		P	Inorganic ion transport and metabolism	Copper chaperone CopZ (CopZ) (PDB:1AFI)		Heavy-metal-associated domain	1	prodigal	v2.6.3	MNENKNIVTRTLPVIGMGCSMCASRVEKALREVEGVENVVVNLSKSNAEITFDKELCSVEILQQAVRDAGYDMLLE
1553	c_000000000071	38704	41893	f	0		P!!!P	Inorganic ion transport and metabolism!!!Inorganic ion transport and metabolism	Cation-transporting P-type ATPase (ZntA) (PDB:4BBJ)!!!Copper chaperone CopZ (CopZ) (PDB:1AFI)	P-type Cu2+ transporter [EC:7.2.2.9]	Heavy-metal-associated domain	1	prodigal	v2.6.3	MRNATNIITCTLPVKGMMCKVCVSHVDKALNSLEGVTDVSVSLENANVTLTYDSDKCSLEKIQQTVRDAGYEMSIDNVCCSGADENKITTLTLPVKGMMCKMCVAHVDKAVRGLDGVTELTVDLKGACITVSFDSDRCSVNIIRKAVTDAGYEMPADDAAGNDIKTLTIPVTGMKCMKCVAHADEAVRAVKGVKDVVVSLEKAEAAVTYDAAVCSPEDIKKAVISAGYNTPMDSCSDSCCTSTTETFKVTGMKCMKCVAHVDEAVRAVKGVTDAKVSLEKAEAMVTFNAAECTLDDIKKAVAAAGYNKKEGECGDSCKKDDKPHDSANSVTCNLPVIGMSCAACAARVDKTLHSVEGVSSASVNFAAATALITFDKGECTVEKIQKAVRDAGYDLLIEDKEKAKEKAEQLRKDHYDHLRRSCIGAWVLSIPIAIASMAFADNTAVQYGVWIAATISVFAFGRDFFIGAWNQLKHMSFNMDTLVATSTGIAYLFSVFNLLFPEFWEAHGIETHLYFETSSGLIAFILLGRTLEARAKRRTSASIERLIGLRPKRVTVITDEGEKKIPISRVQQNDIILVHNGERVAVDGTVTEGETYIDESMLSGEPIPVFKNAGAQVFSGTMNTDAAFKFRADKVGDETILAQIIKMVEEAQGSRAPIQNVVDKIAGIFVPTIITISLVTFCIWYFFAPTEGFSHGLLTMMTVLVIACPCALGLATPTAIMVGIGRGAEAGILIKDAESLQTARKIDTVVLDKTGTLTEGHPEVVGTIWDDDDNKLNEILSALEHQSEHPLAQAVVRVLQDVTPAQLTDARNIPGVGVRGTVNGRSYSVGNENHLKDEGIEISEKLRRQADAWLEESNTLVWFADDKKALAVIALSDTLKATSAQAVAKLHDMGIEVCLLTGDNKRSAEVVARKVGITQVKAGVLPQDKAKFVEQLKKDGKCVAMVGDGINDSAALATADLSIAMGHGSDVAIDASGVTILSSDLMKISEMIHLSHSTMRILHENLFWALIYNSICIPVAAGVLYPFFGILLHPMIGGAAMAFSSVSVVTNSLRLARVKLDK
1554	c_000000000071	42098	42692	f	0		K	Transcription	DNA-directed RNA polymerase specialized sigma subunit, sigma24 family (RpoE) (PDB:2Q1Z)			1	prodigal	v2.6.3	MSDREIVDGLIANDRRIIKYFFYEQCRELLTHIGRYFFPSKCSALELIGEFYEFLSANDWHRLRIFKFTCKLTSYISIIAARYFQSKRDTKTSYIEDEKYTVSNKQMVMVSDGFFMEDMNKILSQMSPFDRFLVQRILIEGEKPADILYEAQHMMNKDKTIKSSASSAKEVAGYVYTRYNRALARVRKDMKSLGYGA
1555	c_000000000071	42681	42855	f	0							1	prodigal	v2.6.3	MVHKESEISDYEIMGRALDGNASAAERCRILHEMKNDVFREYFLAALCAAEYYELNK
1556	c_000000000071	42859	43273	f	0							1	prodigal	v2.6.3	MKRFNKMTDEELAVYLDQINSGERDIKSLKSLDVDSLEVLSVSGKAIKKCRNGENMKRTDAETDNTKLHDGVFGSLPMAAFLGAGLSEICSMDVAPDVLSDLSDTDDLSDSMDDFDDDLDDFIDNIDDDTDLDDNPF
1557	c_000000000071	43664	44879	f	0						Peptidase family M48	1	prodigal	v2.6.3	MIKSFRLKSKIPYSYRRTDRNSYPSLFKIIDEITASLGLQPVRNVYICCDATAAVFIQPRVFNLLREPERNIVIGKALLLQMDDDELRALLYHEFGHYVQKELNCSLSVYTVVQFSRVFLKQRLKNTPENMDTYYLKSQLICFTAFAVYICKRINKAYGELAQYMEYDADDVAVRHIGAALLKHAIKHALCIQYNFKAAEWGSAKLKDKGVKPVEIYTAVHDLCKYSFPPLQYIPRSILLRLKRLATDDDVKNTSDTTVRDSMLDTLSVTSSGIYKTCSGEHFSELMRHGIKVYNRIMVYNSLVRLVIKPSGNRHKLPLIDAAFNVVLDGKHIIGDAHFKKNYCITCMTYPGEHVVSFTGMSGIECKELKFNAEAHICYNILVDYKYKQSCYFVFAESITPEDN
1558	c_000000000071	44991	45348	f	0							1	prodigal	v2.6.3	MKRIILIISLLIITCCGAMAQDDYYIRQARKYQLEAEYYQKRSRSYRIDAEYYRKRAKSVQTDAEYYSRNGNYDKAARCNKHAAELLEKYRDYISYALKADEKAATYLKWAAEALAKR
1559	c_000000000071	45691	46492	f	0							1	prodigal	v2.6.3	MKKLLILSLALLTGVLQLVANTLSDTEKDDGVEHLIKMARNGEPEAYVSLAECYKEGRGVQKSIVNSMFMYFLYSEAEHTDFNEYVGQLDVNNPFVIVTNILDKHCSIDYIMQKTELLRDKQPGDARMLDAMFIATTQEVPDMALVEGILKEAEDMGSEMASMMLAILYLNTDSDKCMDYLDGISTKYPAMYNVLGKMALEKFKTNGDKTMLRKSAVCFVNADACGALIPKNAERLLLMNKTYGSDIFECSKSEKHRFEKLANSDK
1560	c_000000000071	46519	47725	f	0						WG containing repeat	1	prodigal	v2.6.3	MEKRISFKLFVTVIWRGLCQALAYVGGLFGYKKGGSIAKLTWGIISLCLAFFMSVFTIAFICFLAETYVIDPVKKCFFTKIEPWCYDENLNNRLYYFNDYEGSSFVYDAETDKKLIKDVSWVMKSDDENDSLCVFAKDGKRGYINLNTSEVEIPADKYTKAWIFSEGLAAVVSDGMVKFIDAHNNVVIDNVTPVNRFSSSYLFNNGRCIVENSVDPSKKGVIDKTGAWVVSPVYESVTMVDNSWLVVKDGTTRLLSAKGEVLHDFGMLETDVSDNKIYVYSECNSVSCYAADGTLIGDNMIEAIEHMTYETGEIRYENERVVDDNGKITETDNSSVVKVVATARCLRYEGRLSRYGLMTPDGKILTAPLYESITAVGEDLYLCEDAYSIGVTLNGKGEIVK
1561	c_000000000071	47793	48453	f	0		H	Coenzyme transport and metabolism	vWFA (von Willebrand factor type A) domain of Mg and Co chelatases (ChlD)			1	prodigal	v2.6.3	MKTRIFNLIILDESGSMYSIAKPAVDGVNETVQSIRAAQKEHPEQEHYVMFVTFNDNATVIYDNVRADEVAELSGNSYNPQCCTALYDAMGMSLTKLQKNVAQNDKVLVTIVTDGYENASREYNGTAIKKMVEDFKKMGWVFVYMGANQDVEEVGRTMSISNVMPFQATCDDTRRVLNQQCMRRRDMYDRISTGDFCPEKENKEFFNENVEKPNIRKKK
1562	c_000000000071	48508	49168	r	0							1	prodigal	v2.6.3	MNKIFMFAASLILCACSETIEDKAEAVIEKDMQKTLVKPDTYSADETVVDSAFAPLDDAEVFNMILKIAGENVSLNTIETKVAEIKENMANAKQNMLFIEKQNGSKQSETYKKYQAYYDEYDKILNEIEPKKTEISERIADEVKDVTKALLAERKFIGYKVVHKYTARNNEGSQLTDSCFYLIDKNMNNVLFSFPLNKYRVLRQSLEMIGTAINQNDSI
1563	c_000000000071	49440	50892	f	0						TIR domain	1	prodigal	v2.6.3	MEKDIENTNIDAYNSEYLEDEFLLEEDENYVITSERYENDKMWRKLIDQILAGNVIPVIGDDLLLMNSTPSKILLNNLKHKFKIPKELNISTFSDLAYNQYYIEKSETKNIYEDAKKFITPINNEERVKISDNLKRLLSIKQFPFVITTSVFPMVETIMRTVWKDQLTVRIFNNQNNKNGISDIEKPSDIKKPTVFYMFGKINIGNDPYVLKDIDMLNFVSSWLSQVPRVRPNNLCEALRGKYLLMLGNNYNNWLFRFIWYSIQKVGNGSSTNENTQNQNTNVFNDGLLVYDNNMDDSLKNFLTRLGLSTKENTGKVIEEIETRLNEELTKRNNKFAKPENDADVFISYARSDGKLIAEKLYECLTSRNIKVWYDKFNLLGGDNFINEIDKAIKTAKYFIPIISPNIIEEKNERHVYRHEWSVAGVNATYLGRTFIIPVAHEDVDFYNASLPDCITKNNSLQYNDNLILDKLLQDLEITMDQI
1564	c_000000000071	50900	54641	f	0		R	General function prediction only	WD40 repeat (WD40) (PDB:3UVN)		Novel STAND NTPase 1	1	prodigal	v2.6.3	MNENKENPWLGLESYKEGQKIYGRNDDISSLSYNVLTHIATLFYGKSGIGKSSILNAGVLREARNKLFLPVVIRLSHRENRSYILQIDEAIRNAMCPICSSDYINVGISEKEMALRDEELSNRIKEVEKCKFNDRELIYEYFHRHTFYDKRGYRLKLLLIFDQFEEIFTLQTDKRKVKQFFDELSDQINDFLPQELKTVKDNVPLENKSEIEINEDSDLDSLILDEDPDYITVDRPNYVYDNDIHFVFTIREDFLSELEYYASSMPFLLQNKYGLRPINEKQAYEIITKPCRGLVDDNVAKLIISKITQLDVSELNGNNEIEVDAAVLSLFMNRLFDSKEGDKITADLVNSKGGEIISNFYSDALKDISDKAVEYLEDNLLTGHGRRNNISIYSAIESGNVTEKEINILCNEKHILRQFYYANDLRIEFVHDILCNVVKQHKEERIRLKLQTEEEKKRLELQKAEEEKRRKLKEAEEEKRRKLKEEEEQKRIELQNKADEDAARMKRRNRKRFLISLVTIVVIVALAAVYYRHNYNKNDKVYKEYFLKYTHVNGYPVGIGIPLTDVERHSKSLYYKLSHVGTKNGEHHTEVEVMSSNENLPNSCRLLNMGWTDKADADLKAGMYNDILKKVTKVRYSSTDGKVSKQEFLDHAGNALMTISYFYVSSQDAWAYFYTPKGENMKIRDNGIDRIKFSWDSIGNIKSLMCYDFHGVPQSIDVKSETKGFLWNRESKDRTIRYSLNEYGLPIRNYMYNTIVNENRGDTLITTYMRCNTLNDNNVDEVLNSQGYSKSVEFKNRILLYKPNEKEHFATRKIAYDKKGNVTEIKTSGDNITLFPAVIKYSYDKGFLIKEERLTAAGKPFCLYPDDTYEWNYKYDDKNCLTGEVRKNIKGISYNYSMDTHPDGNDTVRVLRLYDKHQRPQYVVKVDTLRKGKTITSFYGKDNNPINKSVLVGESYMALHRMETTREDNKIVTECYVVDTTDIKPMPTVINDFGKAVSYFKRIEETDNLGNTTSLTIEDSNGKTVKSMMYFIQNGHRIGRAVKGIDGTPVRCDKWEDEGFLYYKYYFNTDNEGQISCFTAVDEWDNKSVVKSGVSYRSAKWFNFKDVEVIVNPSHDSFRTKIFKEYGQLIFTEDMDLADAMLPYIHVLSKKSKFYNNKKGLLDGDRIFRLGNWKIGENIEKLNYEWNKAIERKSLDIIVLRPTSKSFEKIQFSLACDSDEYDLIEYHVLDMSESEANFMLEYLNKK
1565	c_000000000071	54657	55695	f	0							1	prodigal	v2.6.3	MNKLKLILILLACSVSVFSQTTIFDMQVDKGEVLYRDVVRVNSWIVGLGSPISQKDANRLPYYFCLSNKNAAGHFLKVEAKHGNELTSNHPISTYIVNKNDKFNASKWSKKLLNVCKWELFADFSGKNLIEERAYENGEKSALVYIMNVLKIDSIHTRLTYMDDSCRIVNVDNSEGNNIGNSILITYDKNRCDSIIDYFDIEGYRHTNVHGVEQLRIINDKKLRPILITSHNCFGDRIKNSLGVCGIRRYYEDPVNVISDFYVDENFREIRLKSNNVDDKYTFERCDFFKDEFGRVYKFTIFTIDGDKSTTLGGIHRMYSSYRDDGSKKWENYYDLNGNKINKIN
1566	c_000000000071	55697	57896	f	0							1	prodigal	v2.6.3	MKKLYIILFLSFLCLPDASAQYNDFINSLRRKKHNDTSKLVVVKQKAVIDTLYTTSKIKTFYWTTPYKNISKEDVSENNKVYRFTSFNRVHKWTKIECLDGKQMPLQGHFVPHSIRALLEKNCIGKIVGVNFKDVCSIKLISNFEGSEIVGEHGYDNKNNLVYTKSIIRTGDNNYIVRIMDCMGLPVKFEDNFNRVFSSPIRVSVNKDGIIVDVSLFDNKNDVNTDKDMSMVNYSNECYMSDIDTTLLNCDTIPYLQYLLTPYGKVAAYSARNELDDPDYFSLGEKTFSYKKYFINNVTKYYDEHYKEIKDFKVLRNNLDKVFAISNVDANAYKQGFRKNDIIIANDNYLLNLDRIENVSDFAKKWVEMVTPVNGTCRKMLVCRYDSTAFSKFRLVEIKNIDNSLFNGKIDVRMRYITDKYKKHLKGLMSGNVFYNSYKHDYIEKNLYLNKLRKCYIADISFKHHNDNLTDIEPVILLGIGVRDENSSWVFNHKDNVFSVDSLIKMRQGDANSFKPTDLFITTDGCNVRHIVTDDNLSDFCIYEISISDSIYSELCVYNKKIAREMNILMKPKPVINKKKIIGEWHVLSNDGDSQYSRNGKLRFYDTGECSGFIINYATLNTETDTAVFQIQKVYDGFWTINGNHIIFKPSLIANDVSIKCIDIFGSEDKESLMSQINNKLSLLKNSFMSNFKYVDSFINNDFYLKSYDDDNKLLNVFDGSDKGMVLSKIIE
1567	c_000000000071	57843	57945	f	0							1	prodigal	v2.6.3	MFLMEVTKEWCYLKSLNNLLYLINETVANLILD
1568	c_000000000071	58421	58976	r	0						Outer membrane protein beta-barrel domain	1	prodigal	v2.6.3	MKKLFLLCVVALMAVTANAQFYVGGTLGAGYEKVKVEDHKASDLTTFQLVPEFGYQIDKVIAVGATLGIGYADDDDDELTQYEISPYIRATFAQAKSVKFFVEGALFLNHSKYEFDGDDDDAYSFNTWGAAVRPGFMVNVSNNVNIIGRATMLQYSKAEKNDIDIKKWSIGIPNEVTIGILINI
1569	c_000000000071	59319	59934	r	0							1	prodigal	v2.6.3	MKKVLLLVFAAIFFASCSKNIKEEAETIIKEDVTANIENAESYEILKTLVDSAYTPIDNPELYKLFDKYNETSEETKKHIAMLTEKGNILGRHTDRYSEEVSQGMEPILKSIENSVSVMENMERLINMEPMFVGYKVMHVYNIKDKNGRTVTNETMYMFDKDMTTIVYKMPYKEYVFKSIQLREAKETLKTNIDNMRKLIEEVE
1570	c_000000000071	59959	60139	r	0							1	prodigal	v2.6.3	MSNTFKIVLSVASLLAFILLFVCIQAEMDGESAIVAALVLLLASVGAMRIIWKKDKIEK
1571	c_000000000071	60408	61569	r	0		G	Carbohydrate transport and metabolism	Galactokinase (GalK) (PDB:1PIE)	galactokinase [EC:2.7.1.6]	Galactokinase galactose-binding signature	1	prodigal	v2.6.3	MDIDFIRSRFVKHFDGRTGNIYAAPGRINLIGEHTDYNGGFVFPGAVDKGIMCEIRPNGTDTVMCYAIDLKDRVEFKVTDTEAPKASWARYIFGIVKEMQKLGVEVKGFNTAFAGDVPLGAGMSSSAALESCFAYALNDVFGDNKVSKWDMALAGQATEHNYCGVMCGIMDQFASVFGRAGKLMRLDCRSKEYEYFPFNPDGFKLVLLNTCVKHELASSAYNDRRNSCENVVAAVQRKYEDKQIETLRDVNMEMLEAVKADVSAEDFKRAHYVLGEKDRVMAVCKALDCGDFDTVGKMMYATHEGLSKEYEVSCPELDYLNDIAKECGVLGSRMMGGGFGGCTINLMKEDVYDKFIAEAKAKYSEKFGKEPVVIDVVIGDGARKIC
1572	c_000000000071	61624	62716	r	0		G	Carbohydrate transport and metabolism	Galactose mutarotase or related enzyme (GalM) (PDB:1LUR)	aldose 1-epimerase [EC:5.1.3.3]	Aldose 1-epimerase	1	prodigal	v2.6.3	MSNTIETELLCGLKKENFQTTIDGKNTDLYILRNDLGNEVAITNYGGAIVAIMVPDKEGKLANVIQGHDNIQDVINSPEPYLSTLVGRYANRIKGGKYQLHGKEYQLPINNGNNTLHGGKKGFNARVWDALQMNDRTLILNYVSAYGEEGFSGEVKITVEYTFNNNNELVIDYMASTNKRTIINLTHHGYFSIAGIANPTPSIENLECQVNADFYLPIDNEQIPTGEIRFVKETPFDFRETKTIGKDINADCEQIKNGNGYDHCFVLNKKEEGELSFAAKVKDPVSGRTMEVLTTEPGLQMYTSNCSKDMKGQNGATFGKRSAICFEAQHFPDTPNHPYFPSVELEPNEKYKQTTIYRFGVEK
1573	c_000000000071	63284	63425	f	0							1	prodigal	v2.6.3	MKKIYEQPQVCIENVNVEKGFAVSKDFGLDDFEYDQDGTDSGNTAW
1574	c_000000000071	64263	64377	r	0							1	prodigal	v2.6.3	MQGELKQTPPIFMLYFYTQDTLYNFIICNFLNRYFCI
1575	c_000000000071	64419	65184	r	0							1	prodigal	v2.6.3	MKKLFFITAIASLFTIAAYAQKDAVQAVKDANNPLASIKSVSVHNIYSPALTEMDGTTNAMWLRFAKPFGKLLVRASMPINSVNMGDINESGLGDFTVFGAYILSKPTSHKQFGVGPLLAIPTATDRVLGTGKWQIGAAVVGYFDKSQVFQFGFLGTWQHSFAGSSNRKGVHIISFQPFLMWQLGSGIYLRSTPISVFDFKNDKYLIPMGLGIGKVLKAGKAICNLFVESQFAVWNKGEGLPKKQIFIGVNTQF
1576	c_000000000071	65766	67083	r	0		C!!!P	Energy production and conversion!!!Inorganic ion transport and metabolism	Na+/H+ antiporter NhaA (NhaA) (PDB:1ZCD) (PUBMED:25746996)	Na+:H+ antiporter, NhaA family	Na+/H+ antiporter 1	1	prodigal	v2.6.3	MLLNKTFQRIVKFQVSGGILLMIAALAAIVVANSPLSDWYQSLWNHHISLELGEFNLFSHGGHAITLKDFINDALMAVFFFAVGLEIKREIMVGELSSIKKAMLPVVAACGGMIVPVLIFFFMTQGTDAEKGLAIPMATDIAFALGVLTLLGKRVPLSLKIFLTAFAVVDDIGGILVIALFYTSHIATSYLIYSAVLLILLILANVIGIKNRWLYALGCVVMWYLFMQSGVHATIAGVLVAFTVPAKPRAKIGYYVKSLHESIESIPVTSTDRIILNHEQIEALHNIKSASDDAISPLQFLEEFLHRPVNYFIMPLFAFANAGVVLTNAKGDLETGLLTWAVAFGLLFGKFIGIYLFTWLVVKLRLTSMGDGMNWKNLTGICLLGGIGFTVSLFIANLSFADNELLLNEAKMGVLLGTIMSGILGYVVLTRTLPKIRQ
1577	c_000000000071	67378	68536	f	0		C	Energy production and conversion	Alcohol dehydrogenase YqhD, Fe-dependent ADH family (YqdH) (PDB:1OJ7)	NADP-dependent alcohol dehydrogenase [EC:1.1.-.-]	Iron-containing alcohol dehydrogenase	1	prodigal	v2.6.3	MNNFDFRNPTELIFGKGQIACISKHINPGTHVLMTYGGGSIKRNGIYDQVIAALKGCKITEFGGIEANPDYDTLMKAVEICRTSAIDMILAVGGGSIIDGTKFIAAAAKYDGDDAWQILTGGAEIKDALPFATVLTLPATASEMNSGAVISRRATKEKYAFGSPLLFPKFSVLDPTAVYSLPNRQIANGVVDIYAHTLEQYLTTANHTRVMDRWAEGLLQTLIEVAPKLLKEGERSYDDCADFMLTATMGLNGFIAMGVDEDWATHMIGHELTALHGLDHGVTLAMVYPGVMHVMRREKEAKLLQYGERVWGITEGTVDERIDRTIAKTSEFFASVGMKLHLSDYGIGEETISTIVSRFMERGWNVGEHHIVTPEKVEQILRHIL
1578	c_000000000071	68656	70033	r	0		M	Cell wall/membrane/envelope biogenesis	Outer membrane protein TolC (TolC) (PDB:1EK9)		Outer membrane efflux protein	1	prodigal	v2.6.3	MIKIIMRKKIIIVLLFTLSLGSCNVYKSYERPEINNADSLFRSPAAEDTTTLASLSWRELFRDSELQRLIETGLENNADLNIAALKVKEAEALLLSSKLSFLPSVTLSPEGTINKPEGMSSAKSYNIAAAAQWEIDASGRLLSKKRGAATDVMEAEAYRKAVQTELIAMIANNYYTLLMLDSQADIARKTIDSWKESVRVMKGLMRAGETDVLAVNQTEASLFAVEASLAGIERKINEVENSLSTLIGLPAQTVMRSSLDKQHFPDTLCIGIPLQMVSNRPDVRRMEMKLASAFYNTETARAAFYPNITLGGNAGWTNSATGKISNPGQWLFSAIGSVVQPLFNRGKNIANLKVAEAQYKEALIAFNQSLLDAGRDVNNALVQWQTARKRIDLDEKQISSLSTALKNSELIMRYSSQNYLAVLTARQTLLHAEMDALSDKFDEIQGVINLYHALGGGC
1579	c_000000000071	70025	73178	r	0		V	Defense mechanisms	Multidrug efflux pump subunit AcrB (AcrB) (PDB:1IWG)	multidrug efflux pump	AcrB/AcrD/AcrF family	1	prodigal	v2.6.3	MKIKTFIDRPILAGVISVLVLIMGIIGLSQLAVEQYPEIAPPTISVTANYTGASAETVQKSVIVPLEEAINGVENMLYMTSTASNTGKASITVYFRQGADADMANVNVQNRIAVAQGLLPAEVTQTGITVRKRQASNIKAFALYSPDSLYDEAFLNNYMKINIEPRLARITGVGEVNVIGSDYSMRIWLDPNKMFQYGLVPKDISKVLAEQNVESPTGTLGAESENTFQYVLKYRGRYEKESDYENLVIKSLPGGKVLRLKDVASVELGAITYSTIGEVNGRPGSNCMISQTSGSNANEIIEAIDKEMVKIKADLPAGIEVVDLMNTKDYLDASIHNVVKTLIEAILLVVLVVYVFLQSMRSTLIPAISIIVSLVGTFAFLYIAGFSLNMLTLFALVLVIGTVVDDAIVVVEAVQAKFDEGYTSSYEATIHAMEGITSALITTTFVFMAVFIPVSFMGGTTGTFYTQFGLTMAAAVAISLLNALTLSPALCALIMTPHQTAKNGGRLSFSSRFHIAFETSFKRLLSRYIRGVNFMLRRRWLALSLLVFAGGALIYLATTTKTGLVPQEDMGTVFMNVQTPAGSSLNETKRVMDEIEERIKDIPEVEMYSKISGNSLMSGQGASNGQFILRLRPWEERKGKEHSVNAVIKRVYANTKDISGATIRAFARSMIPGYGMIDGFELHVQDQKGGDVNDLLKYTREFIAALNKRPEISKAFTSFDTNYPQYLVEVDASRCKRNGVSPSSVLETLSGYVGGTYSSNLNRFSKLYRVMVQAPPQFRLDTEALNNMFVRNADGEMTPISQYIRLSRVYGSEVLTRFNLFTSIQVNGTPAEGYSSGQVIDAISEVAAQVLPSGYGYEFGGMSREEADTGNTAYIVFIVCILFVYLILCALYESLFIPLAVILSVPFGLAGSFLFARMFGLENNIYLQTGLIMLIGLLAKTAILLTEYASERRRQGMSIMQAAVSSAKVRLRPILMTSLTMIFGMLPMMFSTGVGANGNISIGAGTVGGMLIGTIALLFIVPPLFMMFQYLQEKFMPARKLPNIKKDNND
1580	c_000000000071	73186	74296	r	0		M!!!V	Cell wall/membrane/envelope biogenesis!!!Defense mechanisms	Multidrug efflux pump subunit AcrA (membrane-fusion protein) (AcrA) (PDB:1T5E)	membrane fusion protein, multidrug efflux system	Barrel-sandwich domain of CusB or HlyD membrane-fusion	1	prodigal	v2.6.3	MKKNFYFMMFCLIILTACGEKKSQAPDIRYKTLEVTTQTKTTVSDYAAVLRGRQSVEIRPQVSGTITEIKINEGDMVRKGQTLFVIDQVPYRAAVNTADAKVKSAESKLKTAMLTVESKEELKKENIISEFDLQTARNKMHEAEASLAQAEAEAANARNNLSYTEVKSPVDGVASMIPYRVGALVNSSIAKPLVTVSDDSEIHAYFSMPEKEMMDMIQKYGSLEKAKNEMPAVKLKLSNDKFFSEEGRIDAISGTVDESTGVISLRAVFSNPGHLLRNGSTGTAFIPTEHEDCIVIPQCATFELQDRIFVWKVVDGKTKSAPITVYDNNDGKDYIVLSGLKKGDVIIAEGAGLLREGMTVGTSAKNNNK
1581	c_000000000071	74485	75493	f	0		T	Signal transduction mechanisms	Sensor histidine kinase, LytS/YehU family (LytS)	two-component system, LytTR family, sensor kinase [EC:2.7.13.3]	Histidine kinase	1	prodigal	v2.6.3	MTHRKILLYIDLLACFVFIPLVIMLLPMERWLAHRAASLGILLAFVYLLYFAYRFIHLPQLFMKKKYFVAITAIVVLLATTAMLTYMPLDSDVSGLTERQIANRQGYRRQIIWFLFLIVSGFSISIELALELFKQIVSKQEIELHKEKAELMLYKSQINPHFLFNTLNTLYALVISGSEKTESAFIKFSNILRYTYSKTDDDMITIGQEMEYISQYVDLQKLRLNQHTDVKLTADIDNESALIPPMILITFIENAFKYGTSSEKDCVIKISIKLKNGVLEFYTENSIMRHKEKNVESVGIENCCKRLNLIYGDSYNLDVSDKDGIYRSLLTIHLK
1582	c_000000000071	75489	76176	f	0		K!!!T	Transcription!!!Signal transduction mechanisms	DNA-binding response regulator, LytR/AlgR family (LytT) (PDB:3BS1)	two-component system, LytTR family, response regulator	LytTr DNA-binding domain	1	prodigal	v2.6.3	MKQIKCIAIDDEPMALIIIEQFCKRRGGISVSTFSEPNVGLNAIRNEKPDLVFLDIEMNCIDGLEIAGSLPPDVPFIFTTAHARYALEGFELNAVDFLHKPFSYERFVKAVEKAELRMSAASYAPSTLIVKEEYNNITIPTDEIYYIEAVGNYVKIYRSGSRNVLSRMTMKEVQSMLPASQFIRIHRSFIVSKQKIERFNKNSMKLRDITRPLPIGKCYVEDVESEIK
1583	c_000000000071	76181	76676	r	0		L	Replication, recombination and repair	DNA polymerase III, epsilon subunit or related 3'-5' exonuclease (DnaQ) (PDB:1J53)	DNA polymerase III subunit epsilon [EC:2.7.7.7]	Exonuclease	1	prodigal	v2.6.3	MQDFAAIDFETANQFRSSVCSVGVIIVRNGVITDRFYSLIYPCPDFFTYFTTRVHGLTMMDVEDALPFPDVWKKIAPKLAGLPLVAHNSTFDEGCLKAVFQEYRMDYPGYQFYCTCRAARRILGKKLPNHQLQTVAAYCGYDLTQHHNALADAEACAAIAIKLL
1584	c_000000000071	76681	77107	r	0							1	prodigal	v2.6.3	MRYTFEHLFIPKIVDNSNKEDFELDSVEIFDDFEFVGGCFSEYYPKEEKQFCWKDFSITKQMNYDVQYWVLSFPEPQSASEAKWGMIIKRENKPFIYFTLEMTEDEKLAFCCYDKGGHKVIENYPKETTKEDFVKLVLDFK
1585	c_000000000071	77223	79644	r	0		P	Inorganic ion transport and metabolism	Outer membrane receptor protein, Fe transport (CirA) (PDB:1BY3)		CarboxypepD_reg-like domain	1	prodigal	v2.6.3	MYLKILLTFLTAFSLSASAQTFTGRVAEESVNVTADSTATVLGWFNMLESKGLVLSYNSSDINLYEKIKMPGQRMGIDDFLGRVLYRYVYELQNTEGNKILIRIKGVKTFVLLGHVSDADTDENLGDCSIMLINQQNEIFSTATDINGMFRISVPIGKYKLKTTYIGFDRYSKPITLNRNLYAEIKMKQTSIPMKEVVVKTSPLSDIINYKGSYDILSVNSSDPFSQINSLPGVSGTSVTGNFNVNGGQSDENLILLDGIPVYHSQHNNSLLSQFNGDAVQKVSFYDSFIPARYEGRLSSVTDVKIKEGGMKRHSQNINIELPSASLTLDGPIIKDKFTYMISARHSWLDFMENIFSGNPDLNRSFMDITSKLMFRANEYTYFRALLYRSTDSFNDTIDSYKNQEVLEWISGMYSVSLDTRIAGKIYNNSMLAYSEYKNKIFAPLIDIPSPFYINEGMSKYVMKSDFITSLDRYTDLSWGIKLLHERFNLLASKDTVENNKHDVSQISSYLNTKIKISRRLNLSAAVSFVSYLPKGNPSFFSIQPRFTMRYLCDDKNVISLDFSRMEQFYHNICLGEIPIPTDLRMPSIEGFAPSSSLHGEVGWKHNEKNSMFTISTFYKRRFNILGVRYTIESEKDGWESFIMDGNASSYGIKIYTTGKFPHWMYDLSYTYSRSLEWFKDYDENRIHATLYDVPHILRCALSYRIGDKSFVTIGGYVRSGVMENVFGYGGVENEFITGRERRKANYRIDMNFSSNKVFVNKNLELSYKLGLYNIIGRPRDNEIIDLYTVNTDRHCLPYFALKLKF
1586	c_000000000071	79650	80592	r	0		P!!!T	Inorganic ion transport and metabolism!!!Signal transduction mechanisms	Periplasmic ferric-dicitrate binding protein FecR, regulates iron transport (FecR) (PDB:5CAM)	transmembrane sensor	FecR protein	1	prodigal	v2.6.3	MTTDNNNIDIILGLHFSGERLTDEQEKVLVDWITDNKDEYRKLTSALQSSGKDAVTFDAEKAWTAVKPKLVTKRFTLRRITAYAASLVLIACISLFYFVNDNDKQLVYSNTTDEIQPVVLPDSSEVKLYPSSQIKYIADAAGGERKTELSGKAYFKIRPDHNRPFKVKNNKTTVCVLGTSFIVNGSDTALTEIYVREGRVMVTNIEKQTVLVAGEHASVINNDIKKTLTENADSIFSDVARNETYDGTPLYEVLRDIETEFNIRIDADRDITNQNISTTLKFISLDDILSEISFICNCQYIKTSDKQYKLYKP
1587	c_000000000071	80596	81139	r	0		K	Transcription	DNA-directed RNA polymerase specialized sigma subunit, sigma24 family (RpoE) (PDB:2Q1Z)	RNA polymerase sigma-70 factor, ECF subfamily	Sigma-70, region 4	1	prodigal	v2.6.3	MFRENILKERFDVYYPMLCRIAFGYIPDPHECEDIVQECFIAVWNNGRDSLDEREFVMYMVRAVKNRCISFLRKQRQNVVSIDDSPNVHVISDATEGDDDTPTPEEKLDNILSVLPPKCKEIFLLSKYNGLKYTEIAIKMDISVKTVENQMGKALRLIREQIKAGNISYMLLLFLMMIKK
1588	c_000000000071	81181	81817	r	0							1	prodigal	v2.6.3	MKISMKIYTLAVCLLTIAVSAGAQNKKSESVTNPHSIRITYSDGSTLADAGVFGIGLADAIMGTKRSDEKVTGVFGIGYRYAFGRKFRAGMDVGFAKITSKVTYSPDKMPSVKEKELELLVLPTAEYLYFKRSLFELYGSLAAGINFTRHYENGITPKGKEMAQKKSSFENELAYQVNPLGLRVGNDRIGGFVEAGLGYRGFVTAGISMNF
1589	c_000000000071	82021	82549	f	0		M!!!V	Cell wall/membrane/envelope biogenesis!!!Defense mechanisms	Uncharacterized lipoprotein NlpE involved in copper resistance (CutF) (PDB:2Z4H)	copper homeostasis protein (lipoprotein)	NlpE N-terminal domain	1	prodigal	v2.6.3	MSAAVTVLHQMITGHSDCKTKKINITLEMKKFYTAVLAAFALAATTGCNNKGRKPEVLTSSHDEIMVEKNDSNVISGTYKGTLPCADCGGKNILISLSSDGTYHLEYEYLDKGEGVIEENGTYIIFDNVMLKTITPSSGDESYYKYVNGNLVVTDSTGMENDGALAELYVLKKVR
1590	c_000000000071	83004	83283	f	0						Lysine exporter LysO	1	prodigal	v2.6.3	MLHIIGIMLFGFLIGYRFRNHEITQKTEKTISLTIIAMLFILGLSVGSNDSIISNLYDYGSQALVLAVFGLGGSILFSGVVYKMFFQKGGDE
1591	c_000000000071	83279	83900	f	0		E	Amino acid transport and metabolism	Lysine export protein LysO/YbjE, DUF340 family (LysO) (PUBMED:25845847)		Lysine exporter LysO	1	prodigal	v2.6.3	MKGSVIVLAFFVMGCILGTMGTIPFDPHSVSMYILYALMLQVGISIGSNKNLKEIVGSLHWKMLLVPMSTVVGTLLFSALASVLLSRWSIFDCMAVGSGFAYYSLSSILITQFKTPSVGLQLATELGTIALLANIFREMMALLGTPLIKKCFGRTAPISAAGVNSMDVVLPMIVRYSGKDMIPIAILHGILIDMSVPFFVSLFCSM
1592	c_000000000071	83958	86139	r	0							1	prodigal	v2.6.3	MSLLSNIKKMFGSDEPEETNNSCKENHSEDIVNKSEESDKEVNEDNDPFDFKKMDLAQFIIFNNEMMRDIPDDMQIRLVENPKIKLRDFLVKARVVNASFKADWFYIVNVDWKEKEFHYGKDFDSYCIFDDLLELDEKNQLYPKGESRNTLIYMSYTDGKGDGYIELNIMLDGRLGDDMLLLNRAAVAHKRPGAVVPECTKILFTFSLTSKDDVLHNIVEWKKKGLEKLRNKQELDFYEVTALGFSDNYKTYFEDGMKLMSEKRWGDAISSFTNAYYKLKEILLTERDSEALDLFCKTCRYLGECYYRKHLYSKASFYLERSCSIEEHKDAVKLFEECMVHMNDLRVMKPESESFNKDTFILENVFETLFDIIPGELADMLCIDNKNKTQDRVTRQKDILQYDVRKAMENTDSMTLHLSYRYHTTIIDDEYVDTETLLQNKNSMHAPNENVCKETTTACIDKSIRMTDNIVVINLSKKDHVITMNVMVPRFRFSDNNNYGYPKCVTLQYFDSEYISRTDFEKFRSYAAKKNNSKQQLTYEEYHSLASQPDAAFYFANGCIAFGKKMFGDSLFYLSKVCNMLLVKRASDTINDADKSMVFESFYILGFIYLDLKNYEWSVNHLSLLQNFGNLNWNMEYINSLTNSKDIYAYGVVAKELERLKHLKEKDSDNNDYNNYNLFLLRRMSHILIDKEAYDDAEKLLTDLLQYPNCKDYAEKELNYIKLHRE
1593	c_000000000071	86353	87598	f	0		M!!!V	Cell wall/membrane/envelope biogenesis!!!Defense mechanisms	Multidrug efflux pump subunit AcrA (membrane-fusion protein) (AcrA) (PDB:1T5E)	HlyD family secretion protein	HlyD family secretion protein	1	prodigal	v2.6.3	MDREISKEERFLKRKKIILRFSLIGICVVVVLFGIISLLRSSVSIKDVTLSTVDEGTIEVSVNASGKIVPLFEEVINSPINTRIVKAYCKGGDKVEEGTALLELDLQSTETAYRKLLDEEQMKRLQLQQLRIDNKTYLSDLEMKVKVSAMKLNRIEVELRNERYLDSIGSGTTDKVRQAELTYNTAKLELQQMRQMYTNEQEVKKADLKVKELEFQIFSKSLNEMKRTLDDAKIRSPREAVLTYINNKVGARISQGEQVAVISDLSHFKVDCEIADSYADRVSAGRKVIIKIGSDKLTGMVSSVTPLSKNGVITFTVQLNEDNHKRLRSGLKTDVYVMDAVKEDVMRIANAAYYVGPGDYELFVLEGDKLTRRSVKLGDSNFEYVEVIEGLRKGERVVTSNMSEFKNKKSVKVK
1594	c_000000000071	87690	89085	f	0		C	Energy production and conversion	Na+/H+ antiporter NhaC/MleN (NhaC)	tetracycline resistance efflux pump	Na+/H+ antiporter family	1	prodigal	v2.6.3	MEYGILSILPIIIVLAIAFWKKNVFVALIVGLVLSSLIVSTHTGDYLIGIQVISEVFSLPSTSQVIFFLFLTGAIMHCANKSGGVEGLVTYCTERRRIVTSRFGVEMFTFILGLLLFIDALSSIIITSSVGKPFFRKYKMPDEKLALLSNSTGSAITWLIPFSGAGALMTSFLAPIVLDLGLDVNPFYLLMRSLCFQFYSMALFLIIFICIVFRKDIGPMRKLSADHQIKHNDTDFVFGTEIPSGKKAEAANLIIPVIMLVGIAFAIILITGNGDITQGNVTLAMFASGIITLLLSGIYYIIRGLVSADKYIEWSLEGMHGMFDVILIFVLAYAFGSMLNLLDTAGYVAHYAVMFPNALIMLVILAFTSCVAYATGSSSATVALLFPIFVPMAYKIGIPLPWAIGAMISGAIFGDQNSPISDSVILTSKISGVNIISHVRTQLPYTLLALLMAFIIYGVLSVMM
1595	c_000000000071	89630	94109	r	0	GT41.hmm	K	Transcription	ATP-, maltotriose- and DNA-dependent transcriptional regulator MalT (MalT)	nephrocystin-3	Tetratricopeptide repeat	1	prodigal	v2.6.3	MALNFIENRQIRIFISSTFKDMEKERDYLIKNVFPELRTEAAKRDVSIVELDLRWGIREEESKSGKVIEICLNEIENSHPFFIGLLGNRYGWQPGLNEIEKNSNLKERYPWIVDDIHKGLSVTEMEMQYGVLRNKTNMNANFYIKDKSLSVDCEDDTDESREKLRALKKAVMENGRYPYYKYKSIEEIGRQVKKDFTALLDKYFPEKDMSPLERERNGQRSVCHNLCTSYIPVEENFRTLDDFVHSDEKYFCIAAESGLGKSALIANWIKRLEEKGEYDVIYHFVGNSDAGNYYESILKRFIDEICERFSLVLTEDEKKKEAMDLINDVLFRIPKSNKLVLILDAINQINNADYAKQLAWLPAMPENVKLVLSTLPEDDTFAAITRRNIPTFTLRPLNRNKRIEMVNTYLKRHAKALTDMQVARIVDDTQNENTLALKTLLNQLISFGSHEELDNRINYYLEAETVPEFFQKVLETAEEDYGADLVSHILSLIALSRNGMAENELIKIADCLPINWSEIYCAFVMHFNIKNGLINFAHTYIEEAVINRYLKDELQVKKLRSEITSYFRGNKTPRAFEELPYQYCLMDNNVMLHEFLLDLNHFIFIFVKDTFELNKYWQKLKDDKQQNYSIIEYIKLIEDSNVSNEDKGFFYYALGIFSNTYIVDLELSQKCFEKALNIQSHLFEGMSPNTATCYDKIAGTYNSKGDYDKALEYYEKALNIRLQLFGEMNEYIVNSYNAIGLTYYSRGNYDKALGYFEKALNIGVHLFGEMSPDTSTSYNNIGLVYHSKGNYDKALEYHEKALNIELHLFGEMNTYTATNYSNIGATHNAMGDYDKALEYYEKALNIRLKLYGEMNKDTAINYSNIGATYDSMGKYDKAFEYNENALNIQLQLFGEMNPDTVRSYNNIGATYDSMGKYGKALEYYEKALNIELQLVGEMNPTTAQIYENIGLQYNSKGDYENALEYYEKALNIRLQLIGKINPDAAGNFSNIGYAYNLMGEYNKALEYYEKALNIRLQLYREMNPEIATNYNNIGFTYHSMGEYDKALKYYENALKIQLQLFGDLNPDTARSYNNIGGIYDSIGEYDKALEYYEKALSIQLKLLGEINPDTAAYYNNIGATYNSKGNYDKALVYYEKALNIRLQLFGEMNQDTAGSFSNIGFTYNLMGKYDKALEYKEKTLNIRLQLFGVMNADTATSYNNIGLTYDSMGDYDKALEYFEKSLNIQSQIFGETHPDIATNYNNIGFIYHSIGDYDKALEYFEKALNIQLQIFGEMNLDTAFIHLLSGNCLFEIGRYKEALELHEKSWNERTHLLGEYDEDTMISYEWTGRDYLMLNEIDKAMPILNKSLEYNKGTEREFLSLQYLAIAYGKLGDKGKAISLFEQGLRQLDDCNEDIFDNKGNFLYFYAKYLKEIGESAKALQLAENGLKDLRLFYKGHNHPYIDRTSKLIDDIKNYSRFTTQETNTSYRKEHKSNDEGDVIKKFIRKISDLFN
1596	c_000000000071	94369	96958	f	0		V	Defense mechanisms	ABC-type antimicrobial peptide transport system, permease component (SalY)	putative ABC transport system permease protein	MacB-like periplasmic core domain	1	prodigal	v2.6.3	MIKQYFKQALTLMRQEKLFSSIYIVGTGLAVSMVMALSIALTVMFANVYPETNRERMLICDYGMLQNEDGNYFSSLSTKTLHKCFDGMKDVETVSVLATWNEQGKVQLDRGREMTINSRYVDGNFWKVFSFDFVNGHPFTEADLNAKKHVAVISESLAKSTFGSIDVVGRDISYDFIKYRVVGVVKDVSGITRLSYSDIWFPYSCYKYIDEEREEDVTGNFAAYILVKQGADIKAVQKDAQQRINRFSQSLGKGSKFWCMDRPYTHFENFFAERSQFPVDYTNAVVAGLLVLFMLLIIPAVNLSGMTDSRMERRMSELGVRRSFGASKATLIKQIIVENMLFTLLGGIIGLVISYILLYVIDDMLFNLLDPMLVSDGHIMLNVDMLFNPWIFIIVLTVCFVLNLCSALIPAWRASRHPITESLHPMVGATMTEGRGMSFFTRIRKNAWIGIELMLVFALMWFITDYLFIMGFHRNLSAHMDTDRVWKIEIGTISENNPDYDAAADSADRKLADFELIMKAVSQYKDVEQSSVLLPNGTPFSGNWNGTILTNSNDTVNRCYANTLKVYPNTDYFRTFAYTSPEGKPVSMHDFDFSNPNNVVLSQRTADYLFPEGNAIGKTIRNDTWRDDAEIYKVVGIVGNVKRTDYERPESNIYITDDIMFHRYLSNDIAVRLKPGVSEQTFADRFIDEMSSRLRIGNFYLREVKSFETSREELNSVFQYTTMLTLGRLMASFFLINIILCVMGTFWYRVRMRREEIGVRMAMGASKKKIKWMLFKEGLVLLTVAAIPAIFICLQLIIGEVVDYGLPSCTMHPEYIIDYPTTRFIITNAITWLILALTILVSIWIPAYKAVQLTPADALHDE
1597	c_000000000071	97141	98449	f	0		R	General function prediction only	Predicted ATPase, AAA+ superfamily	uncharacterized protein	Domain of unknown function (DUF4143)	1	prodigal	v2.6.3	MERKIIYKLRQWKDDPQRKPLILLGARQVGKTWIMKHFGETDFENVAYINCDAEPMAKELFAADYNINRILLMLQAITGTKIEPGKTLIILDELQEVERGMHSLKYFQENAPEYHVIAAGSLLGITIGSGESFPVGKVNMMHMYPMDFEEFVMASGETQLAELMNKHDWEILRVLQPKYTDLLRQYYYVGGMPEIVNSYFENHDLQEVRTKQTEILDAYRRDISKHTSPTESMRISQVLHSLPSQLAKENKKFIYSAVKQGARASDFELAIQWLMDAGLVHKVSRVKELQMPVKFYEDLNAFKLFFLDCGLLACMSEVPAAQMLVGDNVFKEFKGAFTEQYVLQQLVAMDIKPYYWSNGTTPAELDFVIQTDQRVIPVEVKAETNVRARSMAEYIKQHPQYNLKGLRISMLGYQDQDWMENIPLFGVQVYFKTPA
1598	c_000000000384	96	1488	r	0							1	prodigal	v2.6.3	MIYHEVFCIFAQNNKNMRVDKNLVLVAACILLSVFSYLNVQAQPTLRKLEYQDISRNVTKLIIFSDKDEIPIQNGICHQMVPETVTQNNVKYVRYHFEDVPEQPQWYKNFPMFKMCQPYNYIENKHALYDINNTSYLSYVKYIDNMQYMELINPLPQKISYYFYVGRNSHIKLSKRTDKDLECTYITIDGINYFYFDNEETEDYKPENTLYYYTFDNADFINDDLPDICLHNDSKYLFLQRDYKLGQSYNTVIFPVDVPINEYNHLYNDGKNKLIVYKLESIGPNSLHFIKDITGVLKADTPYIIKSQTDDETTSKQVVSEYYMTDELQTPYDINTEKNVVEENNDLQIIAQYKESKKYNVESQTDFDVYVISSNKLTNCRNADDITINRFRWYIKRPKNLYAEPMTMTFDGVTEIQTVINDVRTDNGNIYDINGIKCGNSANTDNLKNGCYIINGKVRLISQ
1599	c_000000000384	1580	2546	r	0		C	Energy production and conversion	FoF1-type ATP synthase, gamma subunit (AtpG) (PDB:3OAA) (PUBMED:15326535)	F-type H+-transporting ATPase subunit gamma	ATP synthase	1	prodigal	v2.6.3	MPSLKEIKNRIASVNSTRKITSAMKMVASSKLHRAQVMIENMLPYENMLEYILKSFLAAEVEAKTIYSEERPVKRVAVVVFASNGSLCGGFNANIIRLMSETFHEYEHLGKENIMVYPIGRKVAEKVTRMGYKSEGNFTELADKPNAAECIELARNLTLMYAEGKIDKVELIYHHFKSVGSQVLTRKTFLPIDVSTVSLENDRDLKSSNLMSAKAQEYLRKHGSHKEKKQENVKPLNDNFIVEPDMETVLGSIIPRLLHLMMYTALLDSNASEHAARMVAMQTATDNADELLRGLNLAYNKSRQQAITNELLDIMGGSVNN
1600	c_000000000384	2552	4139	r	0		C	Energy production and conversion	FoF1-type ATP synthase, alpha subunit (AtpA) (PDB:3OAA)	F-type H+/Na+-transporting ATPase subunit alpha [EC:7.1.2.2 7.2.2.1]	ATP synthase alpha/beta family, nucleotide-binding domain	1	prodigal	v2.6.3	MSDKIKPSEISEVLLNQLKGVDCGKNYDEVGTVLEVSDGVARIYGLRNAEANELLEFENGTMAIVMNLEEDNVGCILLGSTSGIKEGMVVKRTKRIASIRVNDNMLGRVINPLGQPLDGQGEIDLTESFEMPLDRKAPGVIYRQPVKEPLQTGLKAVDSMIPIGRGQRELIIGDRQTGKTAIAVDTIINQKSFYEAGKPVYCIYVAIGQKASTVASLVQVLKERGAMPYTIVVSATAADPAAMQYYAPFAGAAIGEYFRDRGYSALVVYDDLSKQAVAYREVSLILRRPSGREAYPGDVFYLHSRLLERAARINDQQEVAEQMNDLPECLKGKVKGGGSLTALPIIETQAGDVSAYIPTNVISITDGQIYLETDLFNQGFRPAINVGISVSRVGGSAQIKSMKKVAGTLKIDMAQYRELEAFSKFSSDMDAVTAMTLDRGRKNTQLLIQPQYSPMSVGEQVAILYCGVHGLMRDVPVEKVRECQDLFLERMRLSKQDVIDQLAAGKLSDEITQSLETVMADVAGQYKK
1601	c_000000000384	4241	4778	r	0		C	Energy production and conversion	FoF1-type ATP synthase, delta subunit (AtpH) (PDB:1ABV)	F-type H+-transporting ATPase subunit delta	ATP synthase delta (OSCP) subunit	1	prodigal	v2.6.3	MEIGVISVRYARALLKYSIEAGLEQEVYKDMSFLAESYARVSQLKSTMKNPMLSNDQKESLIVTACGDKVSDATRRFVHLVLNEDRGGILHFIANSYITLYRKQKNVIRGRLITAAAVSSDTQQKMRQMVEKNTTGTVEFDTQVEPEIIGGFILEYDTYRMDASVRTQIRTILEQLKK
1602	c_000000000384	4780	5284	r	0		C	Energy production and conversion	FoF1-type ATP synthase, membrane subunit b or b' (AtpF) (PDB:1B9U)	F-type H+-transporting ATPase subunit b	ATP synthase B/B' CF(0)	1	prodigal	v2.6.3	MSLLIPDSGLLFWMTLVFVIVFAILLKWGFPVITKMVNERKAFIDESLKNAHEANVKLTNIKLESENLLQEARDKQAAILKEASDTRAAIVEKAQTEAKEEGARLIEEAKAQIQNQKDLAIRDIRAQVAELSVQIAEKILREKLSTDEAQMKMIERLLDEVSVDKEK
1603	c_000000000384	5320	5563	r	0		C	Energy production and conversion	FoF1-type ATP synthase, membrane subunit c/Archaeal/vacuolar-type H+-ATPase, subunit K (AtpE) (PDB:1C17)	F-type H+-transporting ATPase subunit c	ATP synthase subunit C	1	prodigal	v2.6.3	MLSLLLAADAVAKVGAAIGAGISAIAAAIGIGKIGGQAMDAMARQPEKIGDLRSSMIIAAALIEGVAFFAVIVALLCLFV
1604	c_000000000384	5629	6730	r	0		C	Energy production and conversion	FoF1-type ATP synthase, membrane subunit a (AtpB) (PUBMED:22931285)	F-type H+-transporting ATPase subunit a	ATP synthase A chain	1	prodigal	v2.6.3	MKYVRHLLCIALLLLISSTAFANNNGEAEKKVGDVDFAGILMGHIKDSYDWHITDVGDTPLIIHLPIIVKSSTGWHVFSSSEFEHHAIAEGDMKGYRKGPHDLYIASIGTNEGKIVEIQGGEEVRPLDISLTKTALVAIIDGIILLIIVLIPARWCRRHKIDDEAPKGFTGLMSMFIMYIYDDVIKTTLGEKADKFAPYLLTCFFFIFTANIMGIVPFPPGGGNLTGNIACTFFFALMTFLVTNIFGTKTYWKDIFWPDVPTWLKAPVPLMPIIELFGIFTKPLALMVRLFANMFAGHAIALSFALLIFIMFGVNMWAGSGMTVVSVLLSVFMMLLEVLVCFIQALVFTMLSAVFISLSQVKEEKE
1605	c_000000000384	6726	7155	r	0							1	prodigal	v2.6.3	MAEDIAMVKKLADRHLLYTCFLVILLTVISMFVLEYLDAKQYVPEMEICSIYSFIAGLIYDRAWKSVVQKGKFSLTKFYLIASGVRVFIAAFVVLIYCLVVREAQAILHFVTMFLAFYFIMLVFDSVFFARIEKGHKLKTKK
1606	c_000000000384	7169	7415	r	0		C	Energy production and conversion	FoF1-type ATP synthase, epsilon subunit (AtpC) (PDB:3OAA) (PUBMED:29149348;30304218)	F-type H+-transporting ATPase subunit epsilon	ATP synthase, Delta/Epsilon chain, beta-sandwich domain	1	prodigal	v2.6.3	MDMYLKIVSPEKVVFEGGVESVGVPGTVCPFVILKNHAPIISSLVEGVVSYVSEDGEHSIKIAGGFVEVQKNEIRLAIEEM
1607	c_000000000384	7427	8957	r	0		C	Energy production and conversion	FoF1-type ATP synthase, beta subunit (AtpD) (PDB:3OAA)	F-type H+/Na+-transporting ATPase subunit beta [EC:7.1.2.2 7.2.2.1]	ATP synthase alpha/beta family, nucleotide-binding domain	1	prodigal	v2.6.3	MTQINGHISQIIGPVIDVYFDTEGQDPEKVLPKIHEALKIKRPDGRVLVVEVQQHIGEDTVRTVAMDNTDGLQRGLEAVPTGSPIVMPAGEQIKGRMMNVIGNPIDGMKDLDMKGAYPIHREPPKFEELSTRKEMLSTGIKVIDLMEPYMKGGKIGLFGGAGVGKTVLIMELINNIAKGHNGYSVFAGVGERTREGNDLIRDMIESGVVKYGKKFREAMDQGKWDLSLVDPNELKESQATLVYGQMNEPPGARASVALSGLTVAEEFRDHGGKNGEPADIMFFIDNIFRFTQAGSEVSALLGRMPSAVGYQPTLASEMGVMQERITSTKRGSITSVQAVYVPADDLTDPAPATTFTHLDATTELSRKITELGIYPAVDPLGSTSRILDPLIVGQKHYDTAQRVKQILQRYKELQDIIAILGMDELSDEDKLTVSRARRVQRFLSQPFTVAEQFTGLPGVMVPIEDTIKGFNMIMDGEVDYLPEQAFLNVGTIEDAIAKGKKLLESAKEQ
1608	c_000000000384	9246	10224	r	0		G	Carbohydrate transport and metabolism	6-phosphofructokinase (PfkA) (PDB:1KZH)	6-phosphofructokinase 1 [EC:2.7.1.11]	Phosphofructokinase	1	prodigal	v2.6.3	MAKVKTIGILTSGGDSPGMNAAIRAVTRTGISNGFNIMGIYRGYEGLITGDIKPFTTENVSGIIMSGGTILKSARSAAFKTDVGMEQAYANVKKFGIDALVVIGGNGSLAGAMEFAKRYDLCCIGLPGTIDNDLYGTDSTIGYDTTLNTIVECVDRIRDTAQSHERIFFIEVMGRDAGFLAQNSAIASGAEAAIIPEDSTDVDQLARFMERGIRKSKRSCIVIVSESPKCGALYYADRVKKEFPGFDVRVSILGHLQRGGRPSAKDRILASRTGYGAIEAIMQGQRNVMVGVRNNEVVYVPFSDAIRSDKPFDKKLIKVLDALSI
1609	c_000000000384	10236	11643	r	0		P	Inorganic ion transport and metabolism	Na+/H+ antiporter NhaD or related arsenite permease (ArsB)		Citrate transporter	1	prodigal	v2.6.3	MTLIIVAILIFGYVLIATSHITNVNKAAVSIFMCTVGWVLYISYGTDFVMSQHPDEYAAFLNGAAHTSSNVKMFIADNIYIKYVGKAAEIMLFFLATMTIVGILLNNGCFDFLREIMLTRKSKKLLWIMSAVTFLLSANLDNFTTTSMMLVIMHSLVASRRQRILYGCAIIIAANCGGALTVIGDPTGLLLWTNEAVTATNFSMSLAVPCLLAWFIPTWMIGRQLPETVASESYTLPYRGDDTNLNRTQRLILLFVGIGGLWFIPTFHSITKLSPFLGALCVLAVLWVVNEIFNRKLMNADQMIQKRFPRALQYGVVQMMLFVVGIMLTLGVVRETGALTVLSEWIDANVHNVWILGIFTGLLSSVLDNFASAMSMFSLYPVADASVISTLADAEYMQNFVQNGLFWKIIAFTAGVGGNILVFGSMSGMALIKVERLHIGWYIKNVGLYALIGLAAGLAAMALLCVYI
1610	c_000000000384	11842	13030	f	0		T	Signal transduction mechanisms	c-di-AMP phosphodiesterase AtaC or nucleotide pyrophosphatase, AlkP superfamily (AtaC) (PDB:1EI6) (PUBMED:32188788)		Type I phosphodiesterase / nucleotide pyrophosphatase	1	prodigal	v2.6.3	MKKLLFFIISLVIFTLPANSKDNNKITTVIVSLDGCRWDYTEWYDTPFFDFMASKGVKSALIPSFPSKTFPNHYTIATGLYPDHHGLIANNFYDDKNNEHFSLGNKATKLNPDYYGGEPIWVTAKKNKLRTAVIYWPGSDVKICGTYPDTYFKYDKVPRLTFDGRVNKALELLSGSKRPDFLMIYFDQPDTYGHKFGPYSKQTRKVVEEMDALLKRLYDGICEKGLAGKVNLIVTSDHGMTPVEPENLVRASKYIKREWVKIIEGNLPANIYVNEGCADSVCNALQGVPHIRAYKKQDMPAYLHYGTHRRCGDVIVIPELGWIFGERQSSSKGAHGFDPSYFDMHAMFRAIGPSFRHVEFPHFSNVNVYPLLCTLLGIEPAENDGSIDNVKGMLK
1611	c_000000000384	13026	13764	f	0		L	Replication, recombination and repair	Endonuclease III (Nth) (PDB:4UOB)		Protein of unknown function (DUF2400)	1	prodigal	v2.6.3	MNDELLKVLAGRYETEDFLPADPSWFMHQVEGDLNREVTAFIASSLSYGSRKQFFPKIQFVLDAAHGDVYEWVRKRSFDRDIPDSSKCYYRLYTCHTMNMFLHALADMINEHGSIKEFMINSGVNDGLSAVKAITSFFAAKGIETIIPKNTSSACKRVCMFLRWMVRTDSPVDLGLWSDVIDRRTLIMPMDTHVIQEAVKLGLMSKASSSMMAAIKLTDKMREIFPDDPLKGDFALFGYGVDEDK
1612	c_000000000384	13824	15576	r	0							1	prodigal	v2.6.3	MKTKSFLSGILFLLIGGLAFISCGGDSDNDDEKPVPPPTPVKELTFSLEVDNIMAHGADLKVIPSEKDRYYIADVAPASVFENKSEEDIITMIMGTADQSRLIKGDVLFKAEGMSLEPVSEYVLFALGIENNKPTSRLARKNFVTAEEEMPLPELTVSGIVGDGEGNNGYEQLTFKAKSDIATGLIYILADNAKEEEQLKDEGYVERLINEKGNIGTADEIAALNSADGITLTFDNLEAEHEYTFIARVSDKSGAVTRQVTLKTDVKPAPPRGPEITLVGQTGDENGKNKDSYLMFTLSSFTKDVYYAELIVSLKSEIESALSQGVSLEELAAMNKGNGIILTDEAVNMVNTSAYVAVLDNTDGVLPDNEYTCIALAEDFMGTMTVARADVKTEAVNEDNTPPTVETEGFAGDINGNNKNIMVTFKARCTSKNASYAEAFIAESAFVDDILQGMTLEELMTYNTGIGKVLEKTDIDKLNTDGVTITWDEMQGNTDFSVLFCVKTKGGGITVKRCYVKTEPDPVTSAGHNARNKSLGMLTADNIILMPSGKIVDALIYNKVKNDVKNVVKNNKERVGKLPGLFM
1613	c_000000000384	16388	17231	r	0						Putative beta-lactamase-inhibitor-like, PepSY-like	1	prodigal	v2.6.3	MNKFKFIIFALLAMFTTTVVGCSDDDDNYSYVNLPTEVQKAFANKYPDTRVERWTKRNAYYVIGFTLDKSKAEAWFDYNEWKMTEKDARYENLPEAVAKAFKAGAYADWKIDDVDIVERLGMPTLYIIEVEKGKSEIELYYFEDGKLFKEVPDDADTDFYLPQIPARLANVLNEMYPGAVILDIEFENGAYKIDIVYENKKKEVAFNREYRWMYTKWDAQPDELSDAVLNFIENNYPDYEIDDVEVVHSNLNSGVYFIIELEKGDSEVVIKIKADGQLLR
1614	c_000000000384	17242	17368	r	0							1	prodigal	v2.6.3	MLGHVRAFVKHQYILYLQSLMSESMGSPYDINIRITRLLEH
1615	c_000000000384	17655	19248	f	0						Capsule assembly protein Wzi	1	prodigal	v2.6.3	MRSTILSEKQIFSYLIQKKEMNKLIIAFIALCSFSITMRSKNITDSLTYKVEMQSAISNNKTPLWLNANRYGASSLEKSNGYLRAAAIRNLRYHRDSKFDLGYGLDVIAPYNYTSNVVIQQAFVEGRWLHGVLSIGSKEYPMELKNNSLSSGSQTLGINARPVPQVRIALPEYYTLPFLNRWLHLKGHIAFGKTTDDNWQEDFTNKSTKYTSGTLYHSKAGYLKIGKDKAPFSVELGLEMASIFGGDAYRPNDDGTMEKISSGRGFKAFWNAFIPGGAEANETTYKNAEGDQLGSWIIRANYCNDDIELGVYWDHFFEDHSGMFFLDYNGYGQGDEWDVKKDHKFLLYDMKDMLLGIDIKFKHKSFIRNIVLEYIYTKYQSGPMFHDHTPQIPDHIGGIDEYYNHFLFTGWQHWGQVMGNPLYRSPIYNNDGTIYVDNNRFYAFHLGINGKPSNTVEWRMLCTVQKGFGTYYKPYIKPHTSFCFLAEANITPNTKLIKNWGIKLAYGMDTGRIYGKNFGGQFTLYKTGIF
1616	c_000000000384	19262	19706	f	0						Lipocalin-like domain	1	prodigal	v2.6.3	MKKLLYFTTTLIFIIMAFSGCTLEMSENGDLDGFWNLNKIDSLSNNCSADVTKERIYWSIQLNMIDVRFIDGRIDECVMKFKKTNDTILISDPCYYYHTHGDKEITDPDALRPYGINSLNEKFIIDHLSSGHLILRSDSLRLYFKKL
1617	c_000000000384	20450	21203	r	0	GT2_Glycos_transf_2.hmm	M	Cell wall/membrane/envelope biogenesis	Glycosyltransferase involved in cell wall bisynthesis (WcaA) (PDB:5MLZ)	teichuronic acid biosynthesis glycosyltransferase TuaG [EC:2.4.-.-]	Glycosyl transferase family 2	1	prodigal	v2.6.3	MQKGLVSIITPSYNCAEYIGDTIESVISQSYPNFEMIIVDDCSTDNSVQVINSYIQKDHRIKLFCLPENSGAAVARTEAMRQAQGQYMAFLDSDDIWLSNKLERQLDFMKKTGHAFTYTAYSQVDKSGTSLERVFKAIEKVNYNRLLLDCPVGNSTVMYDVSVMGKFEVPNIRKRNDDALWLQMLKREKYMWGLNEVLVNYRIRPNSISVNKFSLIKYHWKLYREIEHLNVFRSAFHICYWGFLKVFRIK
1618	c_000000000384	21220	22537	r	0		M	Cell wall/membrane/envelope biogenesis	UDP-glucose 6-dehydrogenase (Ugd) (PDB:1DLI)	UDPglucose 6-dehydrogenase [EC:1.1.1.22]	UDP-glucose/GDP-mannose dehydrogenase family, NAD binding domain	1	prodigal	v2.6.3	MKKYKIAVAGTGYVGLSISTLLSQHNEVTAVDVVPEKVDMINNKKSPIQDDYIERYLQDKPLNLTATLDGRSAYKDADFVVVATPTNYDSVKNYFDTSHVEEVLDMVLDVNPNAVIIIKSTIPVGFCLNMYVKYAKKGIEKLNLLFAPEFLRESKALYDNLYPSRIIVGYPCIYDRKELNEEDEAVRKIADIDKLKDYANIFADLLKEGAIKKDINVLLMGLQEAEAVKLFANTYLALRVSYFNELDTYAEMKGLDTQAIIDGVGLDPRIGTHYNNPSFGYGGYCLPKDTKQLLANYKDVPQCMISAIVESNRTRKDFIADRVLDMAGYYDYFSNGNYEASEERKCVVGVYRLTMKSNSDNFRHSSIQGIMKRIKAKGATVIIYEPTLKNGSTFFGSTVVNDMSEFKAMSQVIIANRYDKCLDDVQNKVYTRDIFKRD
1619	c_000000000384	22731	23760	r	0		M	Cell wall/membrane/envelope biogenesis	Poly-gamma-glutamate biosynthesis protein CapA/YwtB (capsule formation), metallophosphatase superfamily (CapA)		Bacterial capsule synthesis protein PGA_cap	1	prodigal	v2.6.3	MLKIVGDINITDGFFDTGFGVGSKIKKGLDPFHNLKRSLSDIWIGNFECVTASISDKNGLAAKQFVIPSNYLLSFKHMDIYNVANNHVMQHGPEAYNQMIESIKDFGADYFGFKDKKYTIFNHQGKTVSICGFNMRPENFSKNPLYWAMPEYEDIIKIYNEISSNDIKIAYIHWGNEFMNYPYLDQVKFAHWLVDLGFDLIIGMHPHVLQGFEVYKGKHIFYSLGNFVFNMPWYKTRYSIILSLDCSKQDLGISYQYVEIGKDYCPKVIDKELVPKDCRYEYLNGLLENIPENEVYYQQLFNYRLKYRKSNYWALITNMHKFKLQDLSDILIDFIKRKLGKA
1620	c_000000000384	23772	24714	r	0		M	Cell wall/membrane/envelope biogenesis	O-antigen ligase (RfaL)		TupA-like ATPgrasp	1	prodigal	v2.6.3	MFHPTLSKSGRFFFWFLIKFTEFMGNHFPETLLKIRYKYVFKKKLNLNNPQDLNEKILWAKLYADTSSWTVLADKFKVRKYVEEKGLSDTLVKLYAVWYDISEVNFDELPDRFIIKANNGDGKGTNKIVDKTKLTEEDKRNLLKVMDKWLHRKNIGALHAEPQYKGMRPCIVAEEVLPTEPGCSSLTDYKIWCFNGKAYYVWVCNDRCSNGNSAHVMTYDLNWNPHPEFSVFNSDYLRGEVIPKPKNFERMIEIAEKLSEGIPELRMDMYNIEGNIYFGEMTFTSQGGFMDFYTPEFNKKLGSLFSINDFKRK
1621	c_000000000384	24791	25619	r	0							1	prodigal	v2.6.3	MKSLAVFCVNYNSYKELDNYVQSLDVAAGECSDINVDVFIIDNTDENYQSISIDASNINIKIFDYHKNYGYMGAVCKAIKEVNLNSYDYYVISNVDVQVEKNIFKMLVQAEYPMNTGIIAPKIFSKLLLKNLNPVRIERYSYSKLKFLLFLNDHSILNSFLLYLRRKIFRQCRSINAVKEPKQMSRLYLVHGSFILLTREFYNRCGLIDYPVFLYCEEIYLAELCRQHDLATVYDGTLEITDIGQVSTGKLKKKQFCKYNHDAITYIIDRFYKNK
1622	c_000000000384	25623	26484	r	0		G	Carbohydrate transport and metabolism	Glycosyltransferase, GT2 family (WcaE) (PDB:2Z86)	rhamnosyltransferase [EC:2.4.1.-]	Glycosyl transferase family 2	1	prodigal	v2.6.3	MLVPVADISVIIILYHPSKEDIENVKNISSHYYGVVCDNSEIESFSGDRINKMIYVPNYKNLGIAAAQNKAIKLSEKAKFIVFLDQDSRFGDNYPTQIVEEYIRNRKNFPKLCMLGPVIKNSRTDGEYKSDIHKVNYVSDTLIYSDIIISSGACVAKEILDKVGLNEEQLFIDLVDSEWCWRADSMGYFCGKTTNLTIAHSMGRKLIKIWIYNDIISAPFRYYYQTRNYLWMLRRNYVPRQWKVNNGIKYIIRFFYLPFIKDGLKSWKYFCKGVIDGLRYTKSYKK
1623	c_000000000384	26477	27503	r	0							1	prodigal	v2.6.3	MVFFSIVVYYALPSRKYSFVNEDVDYNHNIFMLLFVIALVCTPYMAYKAYKTVMMFGTDNMLANVRQLAILYTKTGDSDGIMKYVNPIDKALYIVALWNLKKVGKVKFLIILLINLLYALAVMEKSFLFFLFFTTLFILYEKQKIQLRTIAIWCVGILFVFYGFNFIRSNVEAEDFSSFSRFFSMYILSPSVAFGRVNELLSDQFGTRSFTFIYSFADKVFGCNYEIIPKLQDFVWVPIPSNVYTVFQPFYEDFGFKGVAFFASVYGILCGWFYRVFKNGNQILRCVYAYIVYVLVLQFFQENLIVSISDLFQYIIIYTLMLQDKFKISFNSFFKKGGKEC
1624	c_000000000384	27705	29037	r	0		M	Cell wall/membrane/envelope biogenesis	Membrane protein involved in the export of O-antigen and teichoic acid (RfbX)			1	prodigal	v2.6.3	MFVMGKDVRTTLINKNIFFSFLIKGWSGLVQLLIVPVTIFCLGNYENGIWMTISSILLWIDSCDIGLGNGLRNKLAAQLVSGDIEKARESVSSTFFMLIFIITPMVLSLVVSIFAIDTYSLLNVDKGMVDSLDEVLIVSVVFVCMTFIFKFVGNVYLGLQLPAVNNALVVLGQTIALVWTYLLYLNGVNSLIQVAVAYTLSPLLVYLVAYPVTFIYLHPELRPSIKYFKRRAVNELFGLGVKFFVLQIAGVILFATSNTVISRLFTPEYVTPYQVAYRYFSFAMMFFTIIAIPYWSATTDAYAAGDISWIKRSMHKIHKLVALLALLLVIMVLISGYVYPFWVGENVHIPLSLSIGVAIYMFIIMLSMSYSLILNGIGALNIQLICTVIAACLFIPVAWVLSNFIGLTGVIAALCVVNTPGAIFNMIQYNKIMNGTAKGLWRN
1625	c_000000000384	29020	29992	r	0							1	prodigal	v2.6.3	MMKTDDWSVLEELWKCKKLFAATCAVALLCSIAFSLTIPKQYVSRIKVSPETKFLELEVGTPKYGRIASLLKDNSAWTTTGPDIYIQILNSTDFCNNVKKLKVKTGDGKFVGTYEEYLKTYSDYPLFYDLFHDHTIDDIVNDNVKYSLNLGSAVITIQVRSCDPMLSATMPNMIKQLLEEKISERYHNLYLNMAQTYKANLDDALKEYHDKIDEYSAFIDSHESVKDKTYMTVQTSLQAEVRKQQAACEKLRQLMERCYMLSVKKDVYLTVLVAPRVAQSATNPHYIANALIWLFYSLIFTSLFVLYRKKLNNLQGKEDVCNG
1626	c_000000000384	29978	31049	r	0		M	Cell wall/membrane/envelope biogenesis	LPS O-antigen chain length determinant protein, WzzB/FepE family (WzzB) (PDB:3B8N)		Chain length determinant protein	1	prodigal	v2.6.3	MKKKKYEIDAKSLFLCLWNDKKKMLIYISVAFVAGIIIAFTTPKEYTTSVKLAPEETNSMLSGGISSLASMVGMDFGQNMAGDAIFPEIYPDLMESTDFLVSLFDMKVASQDGKLATTYYDYMRNHQKAALYDYPLLWLSKLITYIKYGNAKNANGDDVDPFCLNYSQYNVAKSISSHIKCGVDKKTSVITISVKAQDPYISAVVCDSVKLRLQNFITDYRTNKARNDLAYMHKLYNESKIDYDKSRKNYADFCDSNQGLVLQKFKSKEEELENDMQLKFNIYTQVAQQLQMTKAKLQERTPAFTTLQNASVPLKASSMPRLFILIIIMMLGFILRLCIILYKQQDKIIVINDDEN
1627	c_000000000384	31078	31666	r	0		M	Cell wall/membrane/envelope biogenesis	Sugar transferase involved in LPS biosynthesis (colanic, teichoic acid) (WcaJ) (PDB:5W7L)	O-antigen biosynthesis protein WbqP	Bacterial sugar transferase	1	prodigal	v2.6.3	MIRFFDIVFSLLGILVFLPLFLVIYIIIALESPGGGFYHQIRVGLNGRLFRLYKFRSMRVGSDSKGLITVGGRDPRITRSGYFIRKYKIDELPQLWNVLKGDMSLVGPRPEVEKYVNLYTPEQRKVLSVRPGITDYASIEYVDENEILSKSDDPDKTYVEEIMPDKIRYNMKYINNRSVVEYFKIIFLTAYKIIR
1628	c_000000000384	31662	32877	r	0		M	Cell wall/membrane/envelope biogenesis	dTDP-4-amino-4,6-dideoxygalactose transaminase (WecE) (PDB:4PIW) (PUBMED:15271350)		DegT/DnrJ/EryC1/StrS aminotransferase family	1	prodigal	v2.6.3	MKINFAPPYIDESVINEVTDSLRSGWITTGPKVKALESEIEKFTGSHRVLAVNSWTSGAILTLTWFGIKPGDEVIVPAYTYCATALAVIHAGGKPVMVDVCEDFDISVEEIRKAITPRTKAIIPVDIAGMPCDYDAIMKLVNDDNVKKMFNAETDIQKQLGRILVLNDSAHSIGASYKDHRVGTNTDVTIFSLHAVKNITTAEGGAICLNLPEPFDNEKLYSDLRLMTLNCQTKDAFTKTKAGGWRYDIVGPGLKMNMADVNAAIGLAQIRQYTHMLDERRRVFERYNAAFSKYDWAQMPFVELNGRHTSYHVYALRIKNITEEQRDEIIRHISEREVAVNVHFVPLPMFTYFKGLGYDVKNYPVSFDNYSREISLPVYPQLTDEMTDYVIDSVVKAYNEVIAR
1629	c_000000000384	32896	35395	r	0		M	Cell wall/membrane/envelope biogenesis	Periplasmic protein Wza involved in polysaccharide export, contains SLBB domain of the beta-grasp fold (Wza) (PDB:2J58) (PUBMED:17250770)	polysaccharide biosynthesis/export protein	SLBB domain	1	prodigal	v2.6.3	MTDEQVMTFVMKEQAAGKEQSEIISKLMQRGVTVDQLKRIKKKYEREQKGTGLGVVSGSTSRDGSDRLRKNNGKKRTKDLNENKSSQKLKDIKKKIKGLDDTNPEEDEDFIEMNKELSDFMPDSMQIYRKEYMKKLKKKEMGEEDDDKIKVFGRDIFNNELLSFEPAMNIAAPANYRLGPGDNVFIDIYGASQQTIEATISPEGAVVIEGYGPVYIAGLTVEQANEHLRSKVGARYSSSDISISVGQTRTITVNVMGEVKVPGTYTLSAFATVFHAMYMAGGVSDIGTLRNIKVYRQNRLISTVDIYDFILNGKLKGNVRLADDDVIVVSPYDCMVNIAGKVKRPMYYEMKNTESVGTLLRYAGGFAGDAYKKSVRVIRKTGREYSIFNVEEFDFNSFKLADQDSLTVDSVIPRFENMVEIKGSVFRPGMYQVGGDINTVKSLIEHAEGLKEEAFTAHAVMHRMLPDRTLEVIPVDVDGIMSGKIPDIPLQKNDVLFIPTKQQMMKQQTVTIHGEVYFPGIYKYAANQTIEDLVLQAGGLKDAASTVKVDVSRRVNDPKSTKPRDVISETFTFSLKDGFVIDYDKPSFTLMPFDEVYIRKSPGYFKQQNVEVDGQVMFAGTYTLNKKNVRLTDIVKAAGGLNDLAYAKGARLERKITPTERIRMDALLKMAEERNGDAKADTIDVKRLDYGDTYYVGIELDKALDNPGGTEDLVLREGDRLVVPTYNGTVKISGEVMYPNTVAYTKGKKANFYIDQAGGWSNKARKSRTFIIYMNGTVQKLRSGVRPEPGCEIVVPAKPKKDVNQLQQTLSIASTAASIATMIATLTNILKD
1630	c_000000000384	36254	36563	f	0		O	Posttranslational modification, protein turnover, chaperones	Predicted Fe-Mo cluster-binding protein, NifX family (NifX) (PDB:1EO1)		Dinitrogenase iron-molybdenum cofactor	1	prodigal	v2.6.3	MKIAVTSETNNKDSMLDARFGRCAYFAIYDTDSKDFTFLENPAKDSESGAGPAAVAFIAKQGVNKIVSGEFGMKIKGILENLNIEMISVKESKTVAEIISNM
1631	c_000000000384	36965	39695	f	0						Bacterial Ig-like domain (group 2)	1	prodigal	v2.6.3	MKKFICSVFLLMLAVCGSYAMKKSVYNDENVVSKKFADKSILIEESFATGVGTFTVEGENGSESDPIWKWDEWGTRDRVNASMWSGTTKDIDSYLVSPEFKAGRDNTATFSHAVGYTISGSYADYMGFCIREIGGEWEELVIPTFPKSDANISCGTINIPSTYNGKNVQVAFRYTATPSMQLSWFIKDLLVEGIPMSDSGKEYAGIEFATERVSYLFGSQDAFVEPEFKNPNNLDVTFSSSDTNVATVDAATGKVNIKALGKTIIKAESKETEKFDAGVAQYTLNVVTTLEKLDAGLEWDIKELNTTFPQEPGFQQPVLNNPNKRPVTLTTSNEGVAIVDASTGIIHIQGLGIATITATSPEDDDYKAGKATTTIIVTDVTKVFAASFSQDVCNFTEEGTTGIWKWEDGAIKAAGKGLVSSNSECYMVSPEMTLGESGNFLKFEHICKNFSNPEEQALVQVREVGTDTWSAVGAMWYNKEGAEGFITSGLVRIPNAFNGKTVQLAFKYITDGNANTGEWTVRNLIVTKNIIKKDAGISYDVTEVSYAMGDGEFKAPVLNNPNNLPIEYMSDNYSIANVNRETGEIYIEGTGTCTITARSNETAEFKQGIAQYTLTITDPYLIFRDKLNEAGFGTLGEFTEEGANGCWEISWGFATTSPWNTQMATGDFSILVSPEMTLGANANTITFDQKFMYVNGTPEKYGELVIRTNGGEWEKVDITYPTSENTEHSGDILLPAKFNSKTVQIGFKYIRQEKVNYYDGTWTVNNIVVRNVGGTANKKADAELSYSTTEYSYDINSGVAFNTPVLNNPNNLTVVYESDKAKVATVNSKMGWVSIKGIGEATITARSEETEDFKAGEASYKIIVTNTSGIEGVYGDEFENNVFYDLQGRRVNNPSKGIYIVNGKKVIIK
1632	c_000000002237	106	223	r	0							1	prodigal	v2.6.3	MPVKHLCFFIVRNIPNEKGKKFQVKNPAAESDRVLRKT
1633	c_000000002237	252	5082	r	0	GT41.hmm	K	Transcription	ATP-, maltotriose- and DNA-dependent transcriptional regulator MalT (MalT)	nephrocystin-3	Tetratricopeptide repeat	1	prodigal	v2.6.3	MASNLIDNRQIRIFISSTFDDMQAERNMLIKHVFPQLRVEASKRNVTLMTVDLRWGITAEEYQNGKILEICLNEIENSYPFFIGILGDRYGWQPGTDQIKKNTNLKERYPWIISDLASGLSVTEMEMQFGVLRKKADTNATFFIKKSSRNNLYSESTDAQNKLHRLKQEIRTNKRYPWYEYTDAREIAEHVRKDFTAVLDKYFPEKEVTPLDAERNAQRSVLSDLCMSYVPVEENFTALNHFLTSPESRQFCITGQSGLGKSALVANWIKRLENNSRYTVIYHFVGTSDTGVYYENILHRLVDEICDRFEIEITDEEKKKKSTDLVSDVITRIPSEKELIIIIDAINQINDNDYAKQLSWLPSLPSNVKLVVSTLPTDDTYAAITRRSFQIHTLQPLQRNNREKMVSQYLRRFGKTLTPGQMSRIIDNGVTKNTLVLKTLLNQLILFGRYEDLDDRIDYYLNAETIPAFFQKVLHRSEEDYDRALIRHALSLIALSRNGMSEAELIDITRCTPIQWSQIYCAFVSHFNFKNGLINFAHTYLKEAVINRYLSDEEHNNTLRSEIAKYFENSDTPRALDELPYQYYLIGDNVKLHDFLMNLEHFKYLIDKDKFELCKYWQKLKKDEEHGYDLREYLEQIENSNIKDKDKSSLFTNIGSFANEYITDLDLSLTCNNYALKIILNLGDEGNNDTAKIYESIGDTYHSMGLYKKALEYHNKALSINNEIYGETNDDSTEFHNQIGADYDAMGLVNNALKHYEKAVAILVDLKKESCSLIATLYNNTGCIYLDKGQYAMAIELFKRALKIRLQLNGETSTDTAYLYSNLGRTYSAMGQNKKGLFYFEKTLNIRKILYGELHYEVAESYCNIGDYYHKIGLYEKAIEYKDKAVTISSKLLGENNPRTAIIYDRIGYTLRSMGQYEKALEYYKKGLNIRKKILGDNNPDTATCLNHIGSIYDALGKYEESIKFNTKALEINLKLFGEMYPNTSIIYNDLALTYHSMGMYGRSIEYYKKAINIDIELYGEINQESATVYDNIGDVYKSMGLYDKALANIKKAYNIRLEIFGEMHPLTAISYNNMGSISLSLGQYNKALEYYNKSLEIGLQLFGEMNIETANSYNRIGIAYELKRNYDKALEYKNKALEIKLKLLGEMNLETSMSYDHIAETFNSMGKYDKALEYRKKTLKIQIHLLGKLNSYSASSYDGIGCIYESMGKYDRALEYYTKGLEIRQDLFGENNFYTGASYNNIAGVYKKMGNYDKAIECYNKDLKIQSTIYKSTIPDTAISYENIGNAYELMKKYDVALEYYKKALNIRLQLLGEINSDTAISYSNIGLTHYYLNQYEKALEYYIKALNIYLHVQEENTPETATIYGNIADSYCSLGLRVKALEYYEKAYGIKSKIYESDYDSIYSLIDTKRRLGKYEESIELCTKYEVKCNQETKAAIHLMWGISLFYLERYDEALIMHTKTFDEKKQSFGEEATSTINALDWIGRDYLMLKQYDRAVSILEQVYEINKSVITFKYLAIAYGKSGDKEKAATMLEQGLKQIEDCDKSKYANKGNYLYDYAVYVYEEGDLNKALKLAEEGLHFMNLYYEDYNHPHKERLVKLIEEIKNK
1634	c_000000002237	5289	7947	f	0		T	Signal transduction mechanisms	Serine/threonine protein kinase (SPS1) (PDB:6G4J)		Protein kinase domain	1	prodigal	v2.6.3	MNENIFSSRLHDAVEYYYQFNPNTLMPLLMLALATKGELKITEKGEKSAFTACSLNVNEIKEYDWVKFNEKLNKKVQGWLKKKVTNLNVEMEIGRSLYPIYLTFLRNDTKDVIQEYHHRLGLLVRHSYNAASDEAHRNYATYLLADALLNAPEDFLKNRYIQIFNHVLEKSKLQPRRPRVIVARTLAALLNYKGKGLVYNPFAGCSIAGAMLQPGDNFYGDGDTNDKIYATGLLLNYGMGISNEHFMQRDSTKWLEDKKIDYVVSTYTGYIGANTAFDFCLGKCLEDAKFKGKYAGMVNPREIFEKMTDNFREALNRNWIDTIVLMPFGEAAVLVDAKRKNKGVINFIDCNNPLMRRTPIEELLEDDMYALPLDVEDVKQEGYLKSVVVPDLPDREGSVKVLLRDIVRKIPKKVYDLSEFEEDERVLAYINRNETWYGNRWDENIERRRINNLFSPAYLLEKDSLIVNDKGNVEARTFDADAGSVFFEDGYAFEVDESVNIVWLAHELNEVYVHRQLHPYGNNEMVPEPLTEEDYLNLVLYKEDEELDLEDDELNLNDDEPDLDDDSVDSVSDALEVGYVLKDGNLKYTILNFIAHGAFGYTYRAEMLNCTTGAKEIVAIKEFFPSLLESCRRENNRVVVDEYAFEQFGKYKDMFCSEPKFVMSMADAADNHVTEIKSIFDYEPTGTVYYVMKYYAGESLQDMIFSNQIPASEELIIDKIVVPLCKALNAMHTHNILHLDIKPENIVIDENGEAVLIDFGTAQLYDNEGGLLSSRDTHSTSAFSAPENSNGNMRHFGPTADIFSVAATLFYMFSNERPMPVKNNMDDDNVLRRDSVTSMEAYFSMDCSDEMKDAIIEGLSFFANDRPQDAQHFLNNFPGCENIKL
1635	c_000000002237	7955	8423	f	0		H!!!R	Coenzyme transport and metabolism!!!General function prediction only	Hydroxymethylpyrimidine pyrophosphatase and other HAD family phosphatases (Cof) (PDB:1YMQ)			1	prodigal	v2.6.3	MLINGYYIVLDFDGTVVKHRYPAVGEDIGAVPVLKRLIANGNKLLLNTMRSRNSDGVDTLQPAIDWFAERDIPLFGINVNPTQHEWTASPKVYGELYIDDAALGAPLKDDGVDHPYIDWGLASLHLYYKGVLSAQDIIELVQEGIIEKDSVKIVK
1636	c_000000002237	8467	8680	f	0							1	prodigal	v2.6.3	MGICVFFCVCRRGYRLYRMLYGVSGGWCVLSSLFFTFYHRSASKYCLWFMGGFMLYTTVKKKFNEMLLYV
1637	c_000000002237	8798	9257	f	0							1	prodigal	v2.6.3	MKDFFADRDVRNADVEHSWVVRIMDLPTAKMRRNAIRILGSWITEEMKNLFGSFKQADCVVMATCVYMLECKAVRAAARKNGNAGYPLVEGAESAVWFYRFVMGALDKADAEKARVFLQLMNDGYMKPDVDRLLRLAEGFVPGDRVDVSLRN
1638	c_000000002237	9960	11487	f	1						BspA type Leucine rich repeat region (6 copies)	1	prodigal	v2.6.3	MRKLTLLLSALLLTSFNGWADENDAIVFKDAAVEKICVDNWDTNGDGKLSYAEAAAVTTLNQKFKNNQEIVTFNEFQYFTGVKNLKSDFLNVKSLTEITMPSSMEEIGETSFYGCSVLTSVVLNEGLQKIGVSAFEDCKKLESVTLPESLTELYDEAFYGCTKLKRIEIPSKVKKVYPYTFSNCTSLEEVILGDGVEEIDHYAFRDCRSLTSFNIPKNVNHIYSPAFSGCVGLKNFTVDFENVNFTAPDGNLYSMDMKTLVAYALGRSDAEYKIEDGVETVCVSAFSMCEHLVRVVFPESTDSIGDYVFEKCVNLESVVLPKGLKKISNNAFSLCSSLKNLNIPVQLSEIGDNAFSFCTSLKRITLPESLVKIGAFSFIACDNLKDVYVYSKTGDIEGLDNSQLINQDSGVTVYVPEGCVDVYKAHSYWGNAAEIKEIPAPEVITFKDAKVEAICVANWDTDGDGKLSKDEAAAVTSLDDKFAYDEEIVSFNEFQYFTGVKKLKYDFCC
1639	c_000000000075	2	167	f	1		P	Inorganic ion transport and metabolism	Outer membrane receptor protein, Fe transport (CirA) (PDB:1BY3)			1	prodigal	v2.6.3	NIIKNIWVGLDCLNLFDISNVNSYYWITDVTNQQYAIPNYLTGRQINARVLIEF
1640	c_000000000075	197	788	f	0		O	Posttranslational modification, protein turnover, chaperones	Peptidyl-prolyl cis-trans isomerase, FKBP type (SlpA) (PDB:2M2A)	FKBP-type peptidyl-prolyl cis-trans isomerase SlyD [EC:5.2.1.8]	FKBP-type peptidyl-prolyl cis-trans isomerase	1	prodigal	v2.6.3	MENLYIETSYQLFSVDGDKKEMVEATQEGRPFVFITGMGFTLTKFEEELSKLKKGEEYTLSLTPAEAYGDRNENMVDELDKSMFCVEGGKFDEDMFHEGVVIPLQNSEGAMFYGTITKITDKKVVIDINHPLAGKNLLFEGKVLENRAATKDELTTFVNAMNSESCGCGSCGDGCECGCGDDHHHDGGCGCGCGCH
1641	c_000000000075	809	1889	f	0		E	Amino acid transport and metabolism	Chorismate synthase (AroC) (PDB:1Q1L)	chorismate synthase [EC:4.2.3.5]	Chorismate synthase	1	prodigal	v2.6.3	MSNTFGNIFRLTSFGESHGEVIGGIVDGMPAGIAIDEDFINAELARRSPGQSSITTARKEEDRIYFLSGIFNGVSTGCPIGFVVYNRSHKSSDYDAIKALYRPSHADYTYHTKYGIRDYRGGGRASARITISRCVAGSLAKLALRSKGITINAYTSQIGNICIDKDYHRYDIESAENNAVRCPDAAKAEEMTALLRQLKEEGDTTGGVITCVIKGCPVGLGEPEFGKLHAALGAAMLSINAAKGFEYGDGFDAASSRGSENNDAFRTTECGSIITLTNHSGGIQGGISNGSDIYFRVAFKPVATLMMEQNTVDTSGNETTMKAAGRHDTCVVPRAVPIVEAMAAMTILDYYLLGKTTKM
1642	c_000000000075	1976	2510	f	0							1	prodigal	v2.6.3	MNNKLYFNLPDHITSTIVNMAFKMGVLKKGALPVNVCSDNSAIGVCKKIYGYIVNSSEDNTDIGFLSVCAGIKAAKLYLTDNTVLNESDINDMLSVHHSSIVESFSLFTDIEYGSEECEDFINRTDALFTAAVNLITEDLQLHSDCDIADCDNNELIYLHAMLLMYRLGTAIQLQAV
1643	c_000000000075	2576	3521	r	0						BspA type Leucine rich repeat region (6 copies)	1	prodigal	v2.6.3	MKKFYSVFIMFLFAILANAQNAAQVDGLNYTLGSDNTAVVTGSVSKSGSVVIPNTIAYEGTTYNVTGIAEEAFKENKISSVTIAASVKNIGLSAFESCASLSSVTFEEGSLLESISSSAFGTCTNLSTLTFAKNGALNYIGNSSFTGCSSLKEVTFPASLQTIDFYAFGECTALKEISFDENATITNIEPFAFNSCSSLQIVNLPASLKSIADMSFTSCKNLVTINSEITEPFAIGDAFDYGSKQTLYVPNGTKSKYEAASGWKKFKNIVENETGIEGVSADKSADNACYDIQGRRVNNPTEGLYIKNGKKVLL
1644	c_000000000075	3824	4223	r	0						T3SS (YopN, CesT) and YbjN peptide-binding chaperone 1	1	prodigal	v2.6.3	MFMNKKEMILNAIEKLGYSAEVDNDGDIFFRYQLKNMYVMLGDENEQYVVIMMPQFIDIEEGEETLTLAVCNKLTRDVKMAKVYVDNTLKSVTASCEFFYTDQEDIDNNMEHALEILGIIRTAYIRTKSELQ
1645	c_000000000075	4234	4708	r	0							1	prodigal	v2.6.3	MKDKILEAFKKLGFKLEYIEGAGYDFTYEGTHMLLEYNEDDENFLNISIPSVCEYDENKMAENCALMFKVNSTLKYVKAYYVGTDLWLFYEREVYGEEDFMTIIPLMILHLDAALKFTREAIDDIANMAAEVNSEGDEINDEDKDEEEAENEDNNEK
1646	c_000000000075	4729	5701	r	0		M!!!D!!!T!!!T	Cell wall/membrane/envelope biogenesis!!!Cell cycle control, cell division, chromosome partitioning!!!Signal transduction mechanisms!!!Signal transduction mechanisms	AAA+-type ATPase, SpoVK/Ycf46/Vps4 family (SpoVK) (PDB:3SYL)!!!Serine/threonine protein kinase (SPS1) (PDB:6G4J)		ATPase family associated with various cellular activities (AAA)	1	prodigal	v2.6.3	MNTSEKEREWLRQISGKKKEPEKGSTETKVEEKKSEPPPKPKGKGFADIAGMNDLKKFVTEGFINVLRNKEIASAYGLKPPSMLFYGPAGCGKTYFAEKMAEELGIYFMKVVPDDIACKWVHGTQEKIAEVFNNAARKAPTLLFLDEFDAMVPKRSGEENERTLDGEVNEFLCMLNNASERGIYVLAATNHPEKIDKAILRTGRIDEMVYIDMPDKELRKSLFAFELSKLPTATIDTERLASLTEGYNCSDINYIVKSAARTSFNIAIKNNGKMQNITQQVMEDIISAKSPSVTAKDLREYERVRREFSPKDKGCRHAAIGFV
1647	c_000000000075	6066	6648	f	0							1	prodigal	v2.6.3	MQRALPPKSLNTVKGALILNLSNMKLLKSFVATASLLMLSTTPSFGVHAPDFEDAQSPTHFILHLNDGSKVLFLLDHSPKVVNGDGFITVCDGDDTLEYPLEKVFKYTMGIDESTDVNEVLNHETGSIRPHAGMILISDFEAGAEVIVSNLSGSVVFSGVTNRDGYLSVDMAGYPEGVYVIKAQNQTFKFIKR
1648	c_000000000075	6644	8174	f	0		T	Signal transduction mechanisms	Methyl-accepting chemotaxis protein (MCP) (Tar) (PDB:1QU7)		Protein of unknown function (DUF1566)	1	prodigal	v2.6.3	MKNTIIKNIVALAALILMPCFASAQHYVIHMTNGEDMILPYTDVEYIMFQKGQAPLPGNHECVDLGLSVKWATCNVGADVPEGYGDFFAWGEISPKESYTEDNSKTYNKTLEDIAGNPNYDAATANWGTGWRMPTYSEMQELVDECTWKWEVVNNINGYRVTGPNGNSIFLPANGHFDNWDINDREQSGYYWTSTPYEDYNRYSFDLDFDCGYFHTYWYHRNIGHAVRPVTDGTSQLVPTATTGEVIEIDKTFATVGVSFNHVPAGAECGVEYLESTAAIEDAIVVKCYSETTNVKLENLKAGTDYKFRAYIKVNEEYTYGGFVEFTTESDEVAPSLEQCVDLGLSVKWASYNVGATKPEEFGDFFAWGEISPKDDYTESNSATYGKQIYEIAGNAEFDAATANWGADWRMPTYLEVKELMDECTWTWTEYNGVSGQLVTGPNGNSIFLPATGYYHGTERYSKSSGYYWSATPYEEFNHACHLDFDKNDIAAKWEVRGYGNVIRPVSNK
1649	c_000000000075	8256	9360	r	0		M	Cell wall/membrane/envelope biogenesis	dTDP-4-amino-4,6-dideoxygalactose transaminase (WecE) (PDB:4PIW) (PUBMED:15271350)	UDP-2-acetamido-2-deoxy-ribo-hexuluronate aminotransferase [EC:2.6.1.98]	DegT/DnrJ/EryC1/StrS aminotransferase family	1	prodigal	v2.6.3	MIKYLELKKVTASHAEEINSAVQRVVNSGWYLKGTETEHFEQLYSQFIGTRHCIGCGNGLDALTLIFRAYIEMGVMHQGDEVIVPANTFFASVLALTRNRLVPVLVEPRNTDYQIDDTLIEKAVTPRTRAIMIVHLYGRCSYTEHIADICKKRSLKLIEDNAQAHGCLYNGRRTGSLGDAAGHSFYPGKNLGCLGDGGAVTTNDDKLAEVIRSLGNYGSAEKYHYDYAGYNSRLDEIQAAVLSIKLKYLDNDNARRKQIACRYVSEIVNPLVKVPSAEYTERNVFHIFPVFVENREHFISYMHDNGIETNVHYPVPPHRQKCYSTLFPHYSLPITELQSAQEVSIPLNQTMTEDEVQKVIDVINGYR
1650	c_000000000075	9356	10295	r	0		M	Cell wall/membrane/envelope biogenesis	Lipid II:glycine glycyltransferase (Peptidoglycan interpeptide bridge formation enzyme) (FmhB) (PDB:1LRZ)		Acetyltransferase (GNAT) domain	1	prodigal	v2.6.3	MTEVLRYDSGMKDRWNAFIESSVNGTFLFDRNYMDYHSDRFTDHSLVFADGDSIKAVLPATIKESVLKSHGGLTYGGIIVGSDVKTPEVLDMFTSMNSMLRAEGITTVEYKPVPWIYHSLPAESDLYALFKVCKAQLTGRLVSSAVRMDNKLKLSGQRHRGVNKARRNGLVVRESKDIDSFYDILDNNLVARHGVHPVHTIDELHLLMQRFPDKIRLFMTYSNDTPLAGSLLFITPHVVHTQYISASPEGKDMGALDMLFDYLINNCPSNCSYFDFGCSTEDGGNYLNEGLIHQKEGFGARGVCYDIYTWNL
1651	c_000000000075	10298	10706	r	0		G	Carbohydrate transport and metabolism	Mannose-6-phosphate isomerase, cupin superfamily (ManC) (PDB:1IPJ)		WxcM-like, C-terminal	1	prodigal	v2.6.3	MIGKIIDLPKISDPRGNLTVAEQNINVPFDIKRVYWVYDVPGGGSRGGHAHKKLKQLVVATSGSFTVTLDNGKERETVLLNHPYQGLLIDIDTWRTLDDFSSGAVCMVLASELYEEEDYIYEYDEFIEYLKQKNK
1652	c_000000000075	10702	10996	r	0							1	prodigal	v2.6.3	MDAFSQELQNFLILLGQHPDQVSHEKAHYMHHLLQLLSLPEENIMKLYYGLDGNLVRSLSDIAGMCGVTEEQMQQVIERNLRRIAVTPEWQSIKGIK
1653	c_000000000075	10999	12148	r	0		M	Cell wall/membrane/envelope biogenesis	dTDP-D-glucose 4,6-dehydratase (RfbB) (PDB:1G1A)	dTDP-glucose 4,6-dehydratase [EC:4.2.1.46]	GDP-mannose 4,6 dehydratase	1	prodigal	v2.6.3	MKTYLVTGAAGFIGANFVKYLLNKKYKDEDIKIVALDALTYAGNLGTIQEDIATGRCVFVKGDIRDRELADKIFAENDIDYVVNFAAESHVDRSIENPQLFLDVNILGTQNLLDAARRAWVTGKDDCGYPVWKEGKRFHQVSTDEVYGSLGAEGFFTEETPMSPHSPYSASKTSADMFVEAYRDTYKMPVSITRCSNNYGPYQFPEKLIPLIINNILEGKQLPVYGKGDNVRDWLYVEDHCKAIDLVVREGKNGEIYNVGGHNEMKNIDIVKLIIRTIHDAMESDKELRKVLRKQELDENGEIRIDWINDSLIKFVADRLGHDQRYAIDPAKIKRDLGWFPETMFAQGIVKTIMWNLNNQAWIADVTSGDYRNYYEKMYGNK
1654	c_000000000075	12152	12662	r	0		R	General function prediction only	Predicted phosphodiesterase, calcineurin family (YfcE) (PDB:1SU1) (PUBMED:17586769)	uncharacterized protein	Calcineurin-like phosphoesterase superfamily domain	1	prodigal	v2.6.3	MKRIGIISDTHSYWDDRYLKYFEECDEIWHAGDICSVELAERLAAFRPFRAVCGNCDGGELLQMYPKVLRWKCEDVDVLMKHIGGYPGNYDRSIIGTIYASPPQLFISGHSHILKVKYDKTLNLLHINPGAAGIQGWHKDRTLVRLTIDGKDFKDLEVITLSDNNRKNI
1655	c_000000000075	12658	13285	r	0		F	Nucleotide transport and metabolism	Cytidylate kinase (CmkB)	uncharacterized protein	Cytidylate kinase-like family	1	prodigal	v2.6.3	MENKKIILNVGRQWRSGGRDIALRLSELLNCHFYDKEIINLAARESGLDEGVFERNDENKNFMQSIISISSPFVTDSNFFKNNFSQENLFKIQSEAIRKAAKEHSCIFVGRCADYVLRDFNNVLNIFITADKEDRLKRVAEIEGCTDEDKAMKMLEEHDEKRSEYYGYYTGKIWGHGESYDLCINSSILGVEETTQYIVEFVKKRFKL
1656	c_000000000075	13450	14746	f	0		L	Replication, recombination and repair	Exonuclease VII, large subunit (XseA)	exodeoxyribonuclease VII large subunit [EC:3.1.11.6]	Exonuclease VII, large subunit	1	prodigal	v2.6.3	MKKALTLFELNSLVRETIELSMPDEYWVQAEVSEVREVRGHCYIELIEKDEFGNTPIARASAKCWKSTWMFVKPNFERVTGQILHAGLKILVKVYPQFHENFGFSWIITDIDPQYTMGDMARKRLEIIKTLKEEGVFDLNRELVLSSFANRIAVISSAGAAGYGDFCNQLDKNEYGFYFNIKLFPAVMQGEKIEGSIIAALNDINDNADDFDCVVIIRGGGATSDLSGFDTLALAENVANFPLPVITGIGHERDESVLDMVSNTRVKTPTAAAAYLIDNLKQTSDSIDDYRDRILASVALKMKSEVQRLNHVSDKLPLLFSIIKEKQLSHLNVLGNLIMLAVNRRLSDEDTKLTQMAMCMSSATISRINSEKHRLEVISERVRMNDPALLLKKGFSMTTLNGKVVRNANDVNPGDVIETVVENGRISSVVK
1657	c_000000000075	14772	14949	f	0		L	Replication, recombination and repair	Exonuclease VII small subunit (XseB) (PDB:1VP7)	exodeoxyribonuclease VII small subunit [EC:3.1.11.6]	Exonuclease VII small subunit	1	prodigal	v2.6.3	MKYEESMKKLEEIVENMESGEMDIDSINTQLKTAKKLIAECKAKLTKTEEEIKKTLEM
1658	c_000000000075	15031	15388	r	0		K	Transcription	Transcriptional regulator of competence genes, TfoX/Sxy family (TfoX) (PDB:2OD0)			1	prodigal	v2.6.3	MSAFFNCYNMSSSFDYLEFVLDQLSGLDFIDYRYMMGEFVIYYRGKVAGFIIDDRLLVKAVPSAVSFMPEAELVPPFPGGKPMLKVDDLEDKDIMKELFERMYDELSYPKPKKRKSKK
1659	c_000000000075	15429	15774	r	0		J	Translation, ribosomal structure and biogenesis	Ribosomal protein L20 (RplT) (PDB:1VS6) (PUBMED:30270044)	large subunit ribosomal protein L20	Ribosomal protein L20	1	prodigal	v2.6.3	MPRSVNHVASRAKRKRILKQTRGYFGARRNVWTVAKNTYEKGLTYAYRDRRNKKRTFRALWIQRINAAARMEGLTYSTLMGALHKAGIEINRKVLADLAMNNYEAFKAIVSKVK
1660	c_000000000075	15806	16004	r	0		J	Translation, ribosomal structure and biogenesis	Ribosomal protein L35 (RpmI) (PDB:1VS6) (PUBMED:28373563)	large subunit ribosomal protein L35	Ribosomal protein L35	1	prodigal	v2.6.3	MPKVKTNSGAKKRFSFTGTGKIKRHKAYHSHILTKKTKKQKRNLDKQVIVDGSNMKQVRDLLCLR
1661	c_000000000075	16067	16751	r	0		J	Translation, ribosomal structure and biogenesis	Translation initiation factor IF-3 (InfC) (PDB:2IFE)	translation initiation factor IF-3	Translation initiation factor IF-3, C-terminal domain	1	prodigal	v2.6.3	MKNDQLKDKYRVNEEIRVREVRLVGEEGSDVVPIKRALEMAREQGVDLVEISPTAKPPVCRLIDYSKFIYQQKKRQKEMKAKQVKVDIKEIRFGPQTDDHDYNFKLKHAKDFLEAGNKVRAFVFFRGRSILFKEQGEVLLLRFANDLEEVGKVEQMPKLEGKKMFIYLTPKKAGVVKKSQQMRDNEKRAEQAKLEEKTATEERIEKSGGIFGNVKNGDDVLKKLKMD
1662	c_000000000075	16779	18726	r	0		J	Translation, ribosomal structure and biogenesis	Threonyl-tRNA synthetase (ThrS) (PDB:1NYQ)	threonyl-tRNA synthetase [EC:6.1.1.3]	tRNA synthetase class II core domain (G, H, P, S and T)	1	prodigal	v2.6.3	MIKITFPDGSVREYEQGVTGLQIAESISPALARNVLACSVNGETVELDRPINEDAKIELFKWEDEQGKHAFWHTSAHLLAEALQELYPGIQFGFGPAIENGFFYDVMPKEGDVIKESDFPKIEAKMKELAKKNEKLVRKEIAKSEAVEFFKERGQEYKCEHIIEDLEDGTITTYTQGNFTDLCKGPHLMSTGEIKAVKIMSVAGAFWRGDATKDQMTRIYGITFPKKKMLDDYLTLLEEAKKRDHRKIGKEMELFMFSEKVGKGLPIWLPKGTALRIRLQEMLRRIQKKYGYQEVITPHIGSKQLYVTSGHYAHYGKDSFQPIHTPEEDEEYMLKPMNCPHHCEIFASKPRSYKELPLRLAEFGTVYRYEQSGELHGLTRVRSFTQDDAHIFCTPEQVKEEFLKVVDIINTVFTTFQFDNFEAQISLRDPNDHEKYVGSDEVWAVSEQAIIDACKAKGLNAKIEYGEAAFYGPKLDFMVKDALGRRWQLGTIQVDYNLPERFKLEYTADDNTKKTPVMIHRAPFGSLERFTAVLIEHTAGHFPLWLTPEQVAILPISEKFNDYAQKVSEYFDSVGIRAEVDDRNEKIGRKVRDNELKRVPYMVIVGEKEEAEGTVSVRKKGDGDLGSMKMEDFAKKINDEVAQMTKNV
1663	c_000000000075	18840	20799	r	0	GT41.hmm	N!!!W!!!M!!!O	Cell motility!!!Extracellular structures!!!Cell wall/membrane/envelope biogenesis!!!Posttranslational modification, protein turnover, chaperones	Type IV pilus assembly protein PilF/PilW (PilF) (PDB:2VQ2) (PUBMED:16403447)!!!Outer membrane protein chaperone/metalloprotease BepA/YfgC, contains M48 and TPR domains (BepA) (PDB:6AIT) (PUBMED:24003122)		Tetratricopeptide repeat	1	prodigal	v2.6.3	MRIKLLIVSLLLIPISVVAQYNTDRLIMAGRSALYYEDYVLSIQYFNQAIEAKPYNYEPWFYRALAKYYLEDYTGAEEDCTKAISINPFVGEVYDLRAFCYIRVDKYSEAVKDYTSYLTGDPYNKNTWYNRVLCRINDKQYDEAGKELDYMVKRWKDFSKAYSLQAEVSFLKKDTIEGEKWLDKSIELDPYDGSTWAAKAMLAAHREEWKNTEEYLSKSIHLKPSFAPYYINRAMARYNLNNLRGALLDYDMAIDFEPDNYIARYNRGLLRMDVGDDNRAITDFDHVLKKDPDNVMALFNRGMLKERTGDYQGAIDDFSDVIKDYPDFWTGLQYRASCYRKLGMSAKAEKDEYRILKGQMDKRYGSGKKKKIRKVRKLDDIDVEQYSSLVAEEDGPAEHDYESAYRGKVQNHRVDVEFMPMYLLSYKRNNNGLNQYSPFNLTLDKLNREYKREIFISCNPKNLKIDETKEYFNLIDSLNEEEKNLPPGDKLQKLFLRRSVAYSLIQNFPNAIEDLNAYISTDTTSALAYWQRAVCSAMMNDFDASIGVDVRLKISATLSDFEKAAKLDGDNPYVFYDRGNFYARHKEYDKAVKDYNRALELNPNLAEAYYNRGITKVKMGKKDDGLRDLSKAGELGLYTAYSMLKKYTGVKH
1664	c_000000000075	20885	21443	r	0		J	Translation, ribosomal structure and biogenesis	Peptide deformylase (Def) (PDB:1BS4)	peptide deformylase [EC:3.5.1.88]	Polypeptide deformylase	1	prodigal	v2.6.3	MILPIYIYGHPVLRKVSQDIDKDYPDLHQLIENMFETMAESDGVGLAGPQIGKAIRIAVIDLSMMAEDFPEYKDFKKAYINPYILEFDEDAPKSTMEEGCLSLPGIHESVTRATRIRVKYVDENFEPHEEWVEGFLARVMQHEFDHLDGKVFIDRLSAFRKQLIKNQVKAILKGKFRCGYKIKMK
1665	c_000000000075	21439	21856	r	0		J!!!L!!!K	Translation, ribosomal structure and biogenesis!!!Replication, recombination and repair!!!Transcription	YqgF/RuvX protein, pre-16S rRNA maturation RNase/Holliday junction resolvase/anti-termination factor (YqgF) (PDB:1IV0) (PUBMED:25545592;26817626)	putative pre-16S rRNA nuclease [EC:3.1.-.-]	Holliday junction resolvase	1	prodigal	v2.6.3	MARILSVDYGRKRTGIAVTDPLQIIANGLVTVSTHELFDFLKGYIEKEDVERIIIGEPRQMNGEMSENWNRIEQFINRWRKNMPSVPIETYDERFTSVLAHRAMIDGGLKKKERQNKALVDEISATIILQSYLESRRL
1666	c_000000000075	21859	22351	r	0		D	Cell cycle control, cell division, chromosome partitioning	Cell division protein FtsN (FtsN) (PDB:1UTA)		SPOR domain	1	prodigal	v2.6.3	MKKYTLACAALCMGFVLASCGSSKESAYRKAYEKAKAQEQVNTEEREAVSETPVVTPVVETPVVKQPENNYDNVSVRSEKLTVIDGAGLKQFSVVVGAFSVKANALGLQSQLKSQGHQAQVAYNSERNMYRVIAATFDSKADAVQSRNEFRGTYPDAWLLFNN
1667	c_000000000075	22574	22823	f	0						YtxH-like protein	1	prodigal	v2.6.3	MKNWGYLAAFLGGAIAGITVGLLTAPRKGEETREMIEDEIKNGLEKSKKSIEEMKEYVKNTSEEIKQKLGKNKKAAEDLSEE
1668	c_000000000075	22863	23217	f	0						Putative Actinobacterial Holin-X, holin superfamily III	1	prodigal	v2.6.3	MFSNDKNIETIGKLIEVIKHYIGLKGEYFQFDMTEKVVRLFAALILMAVLFIIVILILIYLSFAAAYALSPCVGMTSAFLIVAGVYTVIFLLFVIFRKQWIELPVLRFLAGVLIDKK
1669	c_000000000075	23225	23483	f	0							1	prodigal	v2.6.3	MEELQREYDSLSALRIRKQELRKECEKDEARMKELWADLFEEEKSDNMGDRVSSMVKMGIGAFDGVVLCWKLYKKYSHVFRRWKK
1670	c_000000000075	23674	23980	r	0							1	prodigal	v2.6.3	MKKILTILFVSMLTFGYAVHTSASASIELIELCDETISVTIKGSVLQVSGASGQMLYVYNVAGVRVKSIRIDGDSKQYSLNLPKGCYIVKVGDLVRKISIS
1671	c_000000000075	24056	24899	r	0						Domain of unknown function (DUF4738)	1	prodigal	v2.6.3	MSFCESKVRWHFASFVSLAVLMMALLSSCTDSVKKETQKRNTEAEKMLAGIWLNEDDNSIAFRAENDTVYYPDSTSLPMHFRIIADTLFLDGTSVIKYPIIKQTEHLFIFENNSGDKVRLVKSSDEDLEDVFDERQSVSVLNQNKVVKRDTAFVYDDTRYHSYVQVNPTTYKLIKTSLNNDGVTVENVYYDNIVHISIYRLAQQLFSKDFNKEFFKDYVPEDFYAQSILSDMVYFKCNNEGFHYNAALYIPDSMTSFLVHVIVSFDGELKVSVNDKKMAN
1672	c_000000000075	24914	25466	r	0		M	Cell wall/membrane/envelope biogenesis	dTDP-4-dehydrorhamnose 3,5-epimerase or related enzyme (RfbC) (PDB:1DZR)	dTDP-4-dehydrorhamnose 3,5-epimerase [EC:5.1.3.13]	dTDP-4-dehydrorhamnose 3,5-epimerase	1	prodigal	v2.6.3	MEYIKTEIDGVWIINPKVFKDERGYFFESYRKSDFDENIGHSVDFIQDNESKSSYGVLRGLHYQKGEFSQAKLVRVIKGKVLDVAVDLRKSSPTFGKYVMVELSEDNKKMFYIPRGFAHGFLVLSEKAIFTYKVDNIYAPQSEASIRYDDPDINIKWPIDMADVLTSAKDNKGMSFKDAEKFE
1673	c_000000000075	25592	26663	f	0		D	Cell cycle control, cell division, chromosome partitioning	Cell division protein DedD (periplasmic protein involved in septation) (DedD)		CCDC81-like prokaryotic HU domain 1	1	prodigal	v2.6.3	MELERHIEILLLDNDCVIVPGLGGFIAYHTDARYDAESASFLPPSRVAGFNPKLSMNDNLLAQSYVESYDISYPEAVKRIASEAEELKSILERNGYYEISGVGTLKVDDKGVYDFVPFEAGLLTPDYYGLGCFEALSILNTRIEKEEDLENKEQISDSGRFIKIKVSTIRNIAAAAVALFAFFLLSSPLGNNEKNIASVASIQNSVFSKMITQNSSEEEVSTMSETKAPQEKKIEVKVTEEKNIASADSCKVKATAHKAAAQSANKEVNKSKVAEEAKDYYCIVLASALSKNNAENYVKKLTSEGSKDIQAISCSNGMKVVCGRFASEQEARVSLDTLRTNDNFKDAWIYKVKVKR
1674	c_000000000075	26659	27193	f	0						FHA domain	1	prodigal	v2.6.3	MKRVKCPKCDNYITFDETRYKEGQSLVFQCPYCSKEFGIRLGVSKLKNTQKETKLDENENSEEYGSIVVIENVFHYKQVLPLKLGDNSIGRYMKGSKTTLPIETTDPSIDINHCVINVSYDKKGNLKYTLRDGPSYTGTFVNAEILGDREKRVIEDGTLFTIGATSVILRSGEKKQC
1675	c_000000000075	27186	27864	f	0		D	Cell cycle control, cell division, chromosome partitioning	Cell division ATPase FtsE (FtsE)	cell division transport system ATP-binding protein	ABC transporter	1	prodigal	v2.6.3	MLTEYINADIYQDDVCILKGADLKVNEGEFIYIIGKVGSGKSSLLKTIYCELDIVSADKAEVMGRDLLKLRRNEVPALRKEMGIIFQDFKLLHDRNVYKNLYFVLRSTGWKDKNKINERIEYVMKAVGMHGKEERMPHELSGGEQQRIAIARALLNEPKMIVADEPTGNLDPETADNIVKLLKDISTHGTAVVMSTHNIPMLNKFPGIVYKCEDKQLKEVTEDYR
1676	c_000000000075	27934	29248	f	0		E	Amino acid transport and metabolism	Aspartate kinase (MetL1) (PDB:2CDQ)	aspartate kinase [EC:2.7.2.4]	Amino acid kinase family	1	prodigal	v2.6.3	MKIMKFGGTSVGSPERIRNVAQLATKSGEPVFLVLSAMSGTTNTLVEICNYLYKKNTESANEKINELENKYSEHVANLYSEDKWKEDTRVFLKERFDFLRSFTKEIFTSFEEKDILAQGEIMSTRMMLNYLLEQGVEAALIPALDFMRTDKNNNPDSTYISKHLNSILDKIGEKQVYITQGFICRNAYGETDNLLRGGSDYTASIVGAAINSEEIQIWTDIDGLHNNDPRIVKNTRPVRELNYEEAAELAYFGAKILHPACIIPAKHARIPVRLKYTMDPESQGTVINDTEHKGTIKAVAVKEDIAAIKVRSSRMLQPTGFLRKVFEIFESYGTTVDLICTSEVGLSLTIDNKSHLDEITEELKEYGTVCVDNDMCIICIVGDLDWKNVGFETIAANALKDIPLRMISYGGSNYNISFLVRQEDKVKALQLLSDNLF
1677	c_000000000075	29252	30386	f	0	GT2_Glycos_transf_2.hmm	N	Cell motility	Glycosyltransferase, catalytic subunit of cellulose synthase and poly-beta-1,6-N-acetylglucosamine synthase (BcsA) (PDB:4HG6)		Glycosyl transferase family 2	1	prodigal	v2.6.3	MTNDIIIYALCGVMVVLAVVSPLVNIMFRRIRTRKGTNESRPSFSIIIPAHDNASELERHLPCFLSQEYEGDFEVIVVESKTGDRTEEVLKRLSSDKRLYSTFIPSTSKYMSRKKLAMTVGAKAAKNEWLIFVDAESYPVGNGWLSAIAGELTDDKDIALGYGNYCEEAKDFQRFVQFVNSMYALRKAEKGTPYRSASDFAAVRRSVFMDGKGFDGNLMCVRGEYDFLINKFAEKGKTAVITDSEGWTMKDSPTPKTWKNTNLFYMDTKRYLQHGFCYKAAFVTDYTLMHVVYLLLIAAVITGILLNNILLSVVSSLSIIICIIERILIAKNTLKMYDEHIPLWKIIPFEIGLALHNLRYRIKYMFSNKNDFTSHKL
1678	c_000000000075	30396	31635	f	0							1	prodigal	v2.6.3	MKVLHFIPERTENNDVRKEYFRHLMNMSESVDMRIITTDSSINIDNAEKFPKILPLFASKVTKVINEFHPEVIHIHGCMGGQEYKVFTIACKNRIPVVISPLGDLSAITLTEQSAVKRLTSDAARARKIIWGSDAVHVTGEIEMQAVRKMQILPGKEHNKDLERKTFVIKNSVLTNSITAEEMCSYIVNLYKKVIYWRVYDVMTSETKEFEKLLLRSGVCREFTSLTEDDRTYAQNISKEELDKIFIHSEIENVRDFIDQGCSSLGITYSPDRKRCREKAGIYDEKEETGDNKLFKDTERIKSKNKNFLREFENYENETELFCIISDAQNLLQKGRLSYRHLAELCGILIRTEYREDIAAKMFRDSKLYDFAARLMQITSDYVGLPEGFMPIAPINDNKTEEINTFLTLKSR
1679	c_000000000075	31637	33635	f	0		G	Carbohydrate transport and metabolism	Fructose-1,6-bisphosphatase (Fbp2)	fructose-1,6-bisphosphatase III [EC:3.1.3.11]	Firmicute fructose-1,6-bisphosphatase	1	prodigal	v2.6.3	MTTNHHNYDIEKDARCLRLLARSFPTIADASTEIINLQAILHLPKGTEHFLADVHGEHEAFSHILKNASGDIKRKVSELFGSELRESEKKELCTLIYYPKEKLKIVKAKEEDINDWYHVTLHQLVRVCRDVSGKYTRSKVRKLLPSDFSYIIQELLHERTEDLNKTAYINVIIDTIISTGRADDFIITLSELIQQFVIDQLHILGDIFDRGPGAHIILDTLLNYHNWDIQWGNHDIVWMGAAAGSDACVCSVIRLSLRYGNLTTLEDGYGINLMPLVTFAMDTYGDDPCTEFLPKMSAESSKMDERTLRISSLMHKAIAIMQFKMEAQLYHKYPQWNMEDRDVLSRVNYKNGTFEYNGQQIPMTSNNFPTVDPKNPTKMTERELEVLAKIKRSFTQSDKLQRHVRAMLSHGCMYAIHNGNLLYHASCPLNEDGSLKEVELFNGKKYKGRELMHNTGMLVRSAFQSDTDPKMKEYAIDYFMYLWCGKDSVLFDKSAMTTFERYFIKDKKIHHEEKGWYIKLRDNEKVIDNILDEFGVKGKYRHIINGHVPVHVVNGETPVKANGKLLVIDGGFSEAYHKETGIAGFTLVYHSRGLQLVQHEPFTSAQDAIEKGTDIKSTTQIVETSQHRILVDDTDVGEELRKQIADLEELLWAYRHGLIQEKSKR
1680	c_000000000075	33782	34583	f	0		J	Translation, ribosomal structure and biogenesis	tRNA G18 (ribose-2'-O)-methylase SpoU (SpoU) (PDB:1GZ0)	RNA methyltransferase, TrmH family	SpoU rRNA Methylase family	1	prodigal	v2.6.3	MSVIHIESLSHPGVEIFTKVTDPQLRNKQNKEKGMFIAESPKVINVALNAGYEPLALMCEERHITGDAADIISRCGDIPVYTGSRELLAQLTGYTLTRGVLCAMRRKPQLSVEDVCRNARRIVVIDSVVDTTNIGAIFRSAAALGIDGVLLTTSSCDPLNRRAVRVSMGSVFLVPWTWIEAPVTSLNELGFKTAAMALTDKSVSLDDKNLKNEPRLAIVMGTEGDGLAHETIASADYVVRIPMAHNVDSLNVAAASAVAFWELRAK
1681	c_000000000075	34592	35435	f	0		H!!!R	Coenzyme transport and metabolism!!!General function prediction only	Hydroxymethylpyrimidine pyrophosphatase and other HAD family phosphatases (Cof) (PDB:1YMQ)	5-amino-6-(5-phospho-D-ribitylamino)uracil phosphatase [EC:3.1.3.104]	haloacid dehalogenase-like hydrolase	1	prodigal	v2.6.3	MDNIKNTLYVSDLDGTLLNSSSKLSDTTVERLNYLINNRNINFTVATARTPATVTRLMERVSTSLPYIIMAGAAFWDNAHREYSSVRVIDNRIVSSLLDIFSYSYINPFIYRCHGNCIYAHHIPHLTDNEQEFISERQVPSLKQMVYDEVLIADDKDGAMLVMSMGDYTELRRVADEIDRRGIACTYMCYHDIFDQSQGFLEIYARGTTKAAAIKQMADKINAGRIVVFGDNLNDIPMMKIADCSVAVGNAFDEVKKFATEVTLTNNEDAVVRWIENDIR
1682	c_000000000075	35580	35958	r	0		U	Intracellular trafficking, secretion, and vesicular transport	Protein translocase subunit SecG (SecG) (PDB:2AKH)	preprotein translocase subunit SecG	Preprotein translocase SecG subunit	1	prodigal	v2.6.3	MYTLFVSLIIIASILMIFIVLIQESKGGGLSSNFSSSNQIMGVRKTTDIVEKATWGLAAAIVIFSIACSYVAPQANSMQQEIFQTTNQAANPVNLPGFEGAKSEAPAPAAAEAAPAAETPAEPAK
1683	c_000000000075	35970	36714	r	0							1	prodigal	v2.6.3	MDLKTLIEHPEKMNRETLYELRSLVAVYPYYQTARLLMLKNMYLLHDSSFDDELRRAAVYMTDRKMLFRLVEAVHYRITTPSPILEEKDEKVGDKDRTISLIDNFLDSLPEEEEKETAPKRAPTPADAAVDYVSYLMETEGTEPNGDAEEPQMRGQDLIDNFIDGGKIELKDNPEYVPNCDEAKKDEAKDGEEGYFTETLAKIYIKQGRYSKALEIIKCLNLNNSKKSAYFADQIRFLEKLIINNNK
1684	c_000000000075	36716	37238	r	0					LPS-assembly lipoprotein	Lipopolysaccharide-assembly	1	prodigal	v2.6.3	MDWIKRYVKSMPAVMLLLLVTACSVSYKFNGASIDYSKTKTIEIATFPIRSSYVWGPMASIFNNQLSDMYANNTKLIQVKRNGDLKVSGEIVQYAQRNKSVTSEGRSAQTELSMTVNVRFVNNKNHKEDFEKRFTATASYENTQSLNAVQEELVTQMSKELTEQIFNATVANW
1685	c_000000000075	37224	38442	r	0		T!!!K!!!T	Signal transduction mechanisms!!!Transcription!!!Signal transduction mechanisms	DNA-binding transcriptional response regulator, NtrC family, contains REC, AAA-type ATPase, and a Fis-type DNA-binding domains (AtoC) (PDB:1ZY2)!!!RocR-type transcriptional regulator, contains PAS, AAA-type ATPase, and DNA-binding Fis domains (RocR)		Sigma-54 interaction domain	1	prodigal	v2.6.3	MDTKELQDIKKRYNIVGNCYELNRALDVALQVAPTDLSVLVVGESGVGKEIIPRMIHDHSPRKREKYFAINCGSIPEGTIDSELFGHEKGSFTGAIGESEGYFGVANKGTIFLDEVGELPLATQARLLRVLETGEYIRVGGQEVRKTNVRIVAATNVNMRKAVSEGRFREDLYYRLNTIPIKMPPLRERGEDVLLLFRLFAMQMAEKYKIPKIVLTDEAKQLMLKYKWPGNVRQLKNITEQMSILSPEREITAEALKQFVPDDVESTEIALVTPGGSHSYDSERNLLFKVLYELRTTVDDLKNDVNRLRSQLNDEKKQPAFSSVEAISDNSSAELPQIRDFALPQSTYTEAEEVKDPETLNLDDIGRQMLVKALEKNGGNRKKAARELGISDRTLYRRIKQYGLD
1686	c_000000000075	38550	38859	f	0						Domain of unknown function (DUF4491)	1	prodigal	v2.6.3	MEFLHFTGIIIAICSFLIIGIFHPIVIKAEYYTGTKLIPLFIIAGIGVIIVALFVENTLASALLGVVGASLLWSVGEIKEQVERVKKGWFPMNPKRKHEYED
1687	c_000000000075	38848	39319	f	0		J	Translation, ribosomal structure and biogenesis	23S rRNA pseudoU1915 N3-methylase RlmH (RlmH) (PDB:1NS5)	23S rRNA (pseudouridine1915-N3)-methyltransferase [EC:2.1.1.177]	Predicted SPOUT methyltransferase	1	prodigal	v2.6.3	MKTNLLLVGKTTDKHFNAGIKDYAERITHYMPFDITVIPELKNTKAMSEDVQKEKEGELILKEIQSGDTVVLLDEHGTEFRSIEFASWLEKKQLHARRLVFVVGGPYGFSKDVYARADEKISLSRMTFSHQMIRLVFTEQVYRACTIIKGEPYHHE
1688	c_000000000075	39337	41620	f	0	GH92.hmm	G	Carbohydrate transport and metabolism	Putative alpha-1,2-mannosidase (PDB:2WVX)		Glycosyl hydrolase family 92 catalytic domain	1	prodigal	v2.6.3	MNIKKLSRHFNDKLNVCRFSLLFAAASMFADVSADDNIKYVDPFIGTTNFSVCNPGAVCPEGMMSVVPFNVMGSDLNKFDKDGRWFSAPYEFHNKYFTGFAHVTLSGVGCPEMGTLLLMPTTGKMDVDYHNYGSEYKDEYSVPGYYSNHLTKYGIKCEVTSTPRTSAERYTFPAGKGNILLNLGDGLTNEVGAMVKKVSDTEIEGFRLLGTFCYNAQAVFPMYFVMKINKKPASQGYWKKQPDMQGVEAQWDIYSGKYKTYTKYSREMAGNEIGYYYNFDLKEGEQVEVQMGVSFVSIENARENLNAEQPSFNFDGVRKNAYSAWNDNLNKISVEGGTEDQKKIFYTALYHTQIHPNILQDVNGEYPLMESEGVGKTDGNRYTIFSLWDTYRNVHQLYTLVYPEKQIQAVRSMIDMYKEWGWMPKWELFGRETWTMEGDPSIPVIADSYIKGLRDFDINTAYEAFIKSADTEGKNNLMRPDVDPYIEKGYIPMGVYSADASGDNSVSHALEYYIADYSLSLLANELGKKDDAEKYMARSMGYRHYYSKEFNCLRPINADGSFYSPFNPEDGANFTNAPGFHEGSAWNYTFYVPHDVYGLAKLMGGKKKFVNTLATVFEKGLYDPANEPDIAYPYLFTYFKGEEWRTQETVRNLLNKYYKAAPDGIPGNDDCGTMSAWAIFSMMGIYPDCPGSPYYSVTSPVFDKVIIHTDRRYYDNDIVISTSGRTSQNDHIKSLQCGGKNVKSFRISHENLKKGLKINY
1689	c_000000000075	41766	44469	r	0	GT41.hmm				tetratricopeptide repeat protein 23	Tetratricopeptide repeat	1	prodigal	v2.6.3	MPVQGVRIVAEGVSSSQSNSQGLFSITLPKKADGSFVLQDVRFPNQSVYVLAYPTINQKLYLSKDNITIALTTDEEIATVSKSNYNRLFQKYRERENKLIEERNRLENIQLEIDEKEQRYSEISHQIDSLQHYLDMYFDTSKDKRMMEELKRISKELATTDYQSLDSEEAQFYNLRYDGNWEQMSAELQRVMNGDAERYMLEGLNNYESAKQISKAADMDLAKRFRRMELAIEAFKMRFENDSVSKYYQIIINADSTNYKYLNHAAIFESDYKSNYSLALKYNTTALNNTDNDTLIAAGYNNIGSIYSKQGDNSKALEYFIKALSIQKEILGEKHEDTASSYNNIGFLYDKHGNYSKALEYYNKALNILKETLGEKHVDIASSYNNIACVYYSQGDYSKALVYFIKALDIQIEVLGEKHDAIALSYNNIGAVYSLHGDYAKSLEYYNKALNIRKEILGEKHVDTALSYNNLGNVYYKQGHNSKALECYNIALSILKELLGEKHETVAIIYNNMGGIYDNQGHYSKALEYYNKALNIRKEILGEKHDATATSYNNIGSVYESQGDYSKALEFQNKALNIRKEILGEKHIDIAFSYNNIGTIYYSQGDCSKALVYFIKALDIQIEVLGDKHIDTSTSYCNIGFVYESQGDYSKALENYFKALNIRKEILGEKHEDTASCYSNIGSVYDKQGDYTKALEYYNKALNIQKEILGETHLDIALSYYNIGFVYDKQGDYAKALVYYNKTLNIEKEILGEKHDATATSYNNIGYAYSSQGDYAKALEYYSKALNIRKEILGEKHEDTALSYNNIGSVYDKQGDYAKALEYYNKALNIRKEILGEKHEDTAKSYNKIGCVYSLQGDYVKALDYLNKSFNIFIDIFGKNHRYTIKVKQYIDEIEAKKHF
1690	c_000000000075	44781	45447	f	0		G	Carbohydrate transport and metabolism	Broad specificity phosphatase PhoE (PhoE) (PDB:1EBB)		Histidine phosphatase superfamily (branch 1)	1	prodigal	v2.6.3	MKPKRIILIRHGESEANMDKYMFANIPDYTIELTAHGVEQAREAGIRLKALVNDESLYFYVSPFWRTRSTFEQIAAAFPREQFHYSEEPRLREQEWGYLRCNDDFDRVCRERREYGAFYYRFPGGEAASDVYDRINDVLGSLFRDFSHPDFPDNCVLVTHGLAIRLFIMRFFHLTIEDFERMLAPKNCELVILELTDDKYVLKTEIQKSDKPLKFERPIRI
1691	c_000000000075	45664	45757	r	0							1	prodigal	v2.6.3	MAFLGVFVSFYPLFNEKHLKIQHKKELVHL
1692	c_000000000075	45891	46428	r	0							1	prodigal	v2.6.3	MKINIPNIIIWLFFAPALLFCNDIKPWYLKLIFILIAPSTYIVMFFTALLIVPIFVDIDIPESDHTFKTEHKYKNELDISEETRSYIPECDTVSAVYHDFWLDYNVCEKFRMEKQLSQKEKNILSEQCIRSPLWTETDSTYSYRCVRDAEKDQSDGYDYFEVTINKNDSLLTVDYGEY
1693	c_000000000075	46440	46977	r	0		G	Carbohydrate transport and metabolism	Chitinase, GH19 family (GH19) (PDB:1WVU) (PUBMED:17010167)		CHAP domain	1	prodigal	v2.6.3	MKKLLIVIAVISAFLLYAFCPRPYTYDAEKAGDYATANAARRSKGLCAMYVRQALETAGCNTWGHPHTAHGYNDFLKSLDFTRMDTKNYSPKKGDIVVFTAVKGHPCGHIAIWNGRQWVSDFRQKNLYVASAYAAAGNQQYYRMIKKHPMRHFTLQHHLRALGAEPLSLLANTINKHF
1694	c_000000000075	47277	48429	f	0		R	General function prediction only	WD40 repeat (WD40) (PDB:3UVN)		TIR domain	1	prodigal	v2.6.3	MKDMTYKFFAFISYSHKDIKEARKLQSMLEHYSLPTSLSKKYPELPKRFKIFRDRDELTSWELHKELHKKLEESKYLILICSPDSAKSDYVADEIAYFRSLGRGDKIIPFIVRGVPHSATEECFNPELIKCGGEILGIDIQTEEAPLAALRFHKGFIRAVAAMLALDFGELWNRRKHYLVKRAVAATLAAALVAGLSFSAFTSQPFDAEFKIDTEVKSLPLSSNQTDSLFLYLTDNDVRSLPITSLDSGIVFRNIPGKYSDTKIRLRCNAYGFTDTDTIITLGKNNVIALNRNEATFGHIKYLVLDNDTEEPVTNAVFDFGCIKAVTDNNGILDVVIPLKHQKDVYSVKISHNGSTIHLRYCDNGDEIRAIESEETQILYVTK
1695	c_000000000075	48561	51426	r	0	GT41.hmm				amyloid protein-binding protein 2	Tetratricopeptide repeat	1	prodigal	v2.6.3	MRKVFQYAMVLLSILSVSSAFAQTSNQKGVVRKITHRATDPLIPISGVKVVANNVSSKASDKNGDFCLVMRTGKDGSYVLQDVRIPKGNKNILAFPTISQELFLSKNDLIIALITPEEKKTFTEERYRELMNKYYGQKEELEHQKSELKKLRLQYDKKDKEYTEISHKLDSLQLLVNRFYDDKEEEKMSKLIEEIASELATTDYQSLDSIDARLFELRMAGDWNAIIEMIVNEKMGGNVSNYVDEILEEQKKVDKLSELVAAKQDNLKERENRTKKDLNLLIESSKMKYMNDSVSSYYKQLIKLDSTDWDVLNDAGIFEMNYKSNYNLAIKYHMASLKYAHEDTLMTKNYNNIGVAYARLGKLDKALEFHNKTLIILKKKLGEKHISVARSFNNIGSVYHDLGNYEKSLEFYYKALKIQKEILGEKHMDVATCYNNIGCVHGDLRNYNKALEYSYKALDIQKKILGDRHVDIATSYGNIGNKYTLMGNYDKALDYFYRALNIFKEILGERHVNTATIYNNLGYLYLNLKNYGKALEFYDKALKIQRNLFGEKHVDIAHSYNNIADLYSILGNNEKALVYYYNSLNIYKEIFGEKHIDTAWSYNNLASFFQSLGIYDEALKYHTLALGIRKEILGEKHISTANSYGNIGFIYAKLQNYDKALKYFYKALEIKKEILGQKNIDIATIYNNIGSIYVDLKNYDEALKYYYKDINIKKELQGEGNVDLIISYNNLGSLYNKMKNYDKSLECYNKALAIQKENKLEKGDLTANIYNNIGFLYEDLKNYDKALDYYFMALNITKELLGENTLFATTAYNNIACVYSELENYNKALEFNTKALAIRKELLGEKHFLIAQSYSNIGDVYKNLKNYDKALDFHNKALLIRKEVLGENNLSTASSYNGIGLVYQLLEKYKESLDYHNKAFEICKELFGSTHRITKIVKQEIEKVRKKISSSNVN
1696	c_000000000075	51447	54036	r	0	GT41.hmm					Tetratricopeptide repeat	1	prodigal	v2.6.3	MKNILPVIIAIILSFTVIPSYSQAVKQEGIVRKITHSKNDPTIQVQGIKVVVDNVASNVSNANGQFSINILPNKNRSYILQDVRIPKKTNYVLAFPSLSEIQYLSKNNLVIALISVEEKKQITNENYKRLFKKYHEQENKLIAERNKLEELQLEYNQTDREYKKVTEQLDSVKILLDEYFNEKNKSDIREQIHKIAEELTTTDYKSLDSIGAKIYELKKAGKWEVLRDVIIRDRMKGDAETFLMNKLINKRNSDILVEEAKEVAINADIELRKTLKDFETIIETFKMQHLNDSVSKYYKILLEAVPTNWKYLNEAGDFEEKYTFNTQLSLKYHNDALKYAEDDTMRYISYNKIGTCYLDKAEYAKALDYYTKSFNIQKSLYKKANVNIAIAYQYLSSVYNMMNDYDTCLKYCTKALNIIKKDKNSTPKNYADIYNEIGNVYMRQYKYAEALEMYEKTLEIDKTIKNKENLEFDVLYNNIANAYEAIGKFDLAIDYLNKAIEIDYDLYGDNHPELATCYENISIIYATIRDIDKAFTYAQKALEIRKKVHTANHPDLASSYNDLGYIYKLKNDYDQSLQYYNKAIDIKIKNFGENDISTAVTYNNLGDLYSDLKDYDKAMFYFKKSLEIRKSVLGSDNYSLLNNYSNIGNIYYYLKKYDEALSYYEKALELIPDDISKENQMLSTLYENIGTSYNFMDKLTEAMEYFEKAIIINKQIYGDNHIYVAYNYLSITSIAIKANDDVRAKESLLKATQIFKSPEVDGHNDLIVSYYNFAGYYVANNKNKEALETLNDLKKYLEETNEKDDFAIAVCYKNFGVFYSQFFNDKEKGLENFKIAYDMYVKVLGKDDPKTINLKNMITDLE
1697	c_000000000075	54300	54489	f	0							1	prodigal	v2.6.3	MKTFITYVFTILMAMHCYTSAAQNYVQKGIIRKITLLGKSDESFVLQDVRVSLQSDYILAYQ
1698	c_000000000075	54517	55780	f	0							1	prodigal	v2.6.3	MKSINTIFVLLLLLSWCTSSTAQVVKQHGIVRKITHSKTDPVVPVEGIRIVIDGISSSNSNREGIFYISLKHNGIEPYRLDDVRVPKNRNFILAYPELKSKIYASKNDIVIALITPDEQQRISKENYNRLFRKYRQQGNELTQERNRLETLKMELSESDDRYKKVVQQLDSVQKTLNYYFDSSKKRDITKELKRIAMELTMTDYQSLDSVDAKLYELKRNGEWVEISKMLNKIMKGDAAAYMREGVEKKKAAEALLKAAEQNLINRLSVLEHAADSFMVLNKRDSVSKYYRIITETDSTNIKYLTKAARFECESMADTLQALKYLEKAVLYADSTCKADILSLEADIYVKLNRHDTAAVYFKKAEDIYVSCCDSEKLYRQKDLYTTLYERLKESGMNNDAKIYRNLTYDVKKKIKKLNKR
1699	c_000000000075	55849	57982	r	0		K	Transcription	Transcriptional accessory protein Tex/SPT6 (Tex) (PDB:2OCE)	protein Tex	Tex protein YqgF-like domain	1	prodigal	v2.6.3	MNIFSKHIALLLSLSEKAVDNTLSLLNEGATIPFISRYRKERTGGLDEVQIGDISNLNDSMKEMSVRKETILKVIGEAGALTDALKKRIEECWSASELEDIYLPYKPKRRTRAQIARERGLEPLAEIIRKQRETNLQSAASKYVVGEVANVDDAIAGACDIIAEEISENEGTRNLVRGNYQRRAVITSKVIKSKKDSDEAAKYSDYFDFSEPLRRCSSHRLLAMRRGENEGILRVSITSDDDECIDNATHFYVHGRGECQNAMAYAVEDAYKRLIRPSIETEFAASSKEAADKEAIKVFVDNLEQLLLAAPLGQKRVLALDPGFRTGCKLVCLDEQGTLLCDDVIYPHPPKNLTMMAGYMVKELVEKYDIEAIAIGNGTASRETVSFVKDLKLPSEIGVYVVSEDGASVYSASETAREEFPDKDVTVRGAVSIGRRLMDPLAELVKIDPKSIGVGQYQHDVDLSELKKSLDRTVEMCVNRVGVNLNTASRHLLTYVSGVGSTLARNIVDYRTENGAFTSRKQLLKVPRLGPATFEQCAGFLRIPDAENPLDNSAVHPESYGVVNKMADDCHCSIPELMKNADLRSNIHLEDYVTDKVGMPTLTDIMQELEKPGRDPREQIEEFEFDASVHEISDLEEGMLLPGIVTNITKFGAFVDVGVHQDGLVHISQLADRYVKDPGDVVKLHQHVMVKVIEVDERRKRISFTMKGLK
1700	c_000000000075	58007	58799	r	0	GH25.hmm	M	Cell wall/membrane/envelope biogenesis	Lyzozyme M1 (1,4-beta-N-acetylmuramidase), GH25 family (Acm) (PDB:1H09)	lysozyme	Glycosyl hydrolases family 25	1	prodigal	v2.6.3	MKKSILFFTLLLCSAFGNTYAQKNARFVPVPSIVECEDTCTHIHGIDMSHYQGDIFWEKIGDNAKMAYVYLKATEADDNIDKRYAHNIKMAHKYGLKVGSYHFFRPRKELEQQLQNFMSQCRPEDQDLIPMIDVETTSKMNTKAFCDSLQKFLVMVEEAYGQKPLVYTGRNFYNKYLKGKLNDYKLMIAMYSDEIPVLADDRDFIIWQYTAKGRIGGVNGFVDKSRLMGRHSLRELRYYHKDINEPKKTPGENGWMIIPDPEA
1701	c_000000000075	59030	59891	r	0							1	prodigal	v2.6.3	MITTGVTNRNFIRFLKAGAFGIADEETEPMSEYKWERLFETGRVHRVGHLILQGAEMHSSDRWFNYKGSLSELNDEVSETEDIDALIDRILKIGVKDVDGVFTSLSNRGLKKTLKRIIHEEIHSDETNLPALHILCLLVYNINTTLTYGMRMNGIVILGRYLREKGDKVDFVKLEAWIKKLMMVHFANLLGNMLVLLLSFDEGEIPFMHSKDNNAEEILKWTLDNVASANDNESYFVQLSSGFIANDRTVIRRNLKRGLRYLRYYPTETISNFFSKYMKNLPQIEE
1702	c_000000000075	59887	60952	r	0		K	Transcription	DNA-binding transcriptional regulator, LacI/PurR family (PurR) (PDB:1BDH)		Periplasmic binding protein domain	1	prodigal	v2.6.3	MEENIRIKDIAEKAGVSVGTVDRVLHKRPNVSEESRKKVEKVLNEINYRPNMYASALARGKKYVFHCVIPRHDSEAYWEEIEEGVVKACETRRDFNISTEIVYYERFNNESFRGACQKCIDESTQGVIIVSSELKVTKEFTDRLHDMNIPFVLLDSFIPDLNPLSFYGQDSFRSGCFAARMMMLMASSDDEIMMMKQTKDGKVASRQQNNRQVGFRHYMRNHFPEVKITELDLPLDSDKRQYDEILKNFFDEHPNIHHCITFNSKAYIIGEYLLKNNLRNVQIMGYDVVERNAECLRQGAISFLIAQHAYMQGYYCVDSLFKAIVLKEKVDPVNYMPIELLTRENIDFYRREQL
1703	c_000000000075	61051	63040	r	0		G!!!G	Carbohydrate transport and metabolism!!!Carbohydrate transport and metabolism	6-phosphogluconolactonase/Glucosamine-6-phosphate isomerase/deaminase (NagB) (PDB:2RI0) (PUBMED:24163345)!!!N-acetylglucosaminyl deacetylase, LmbE family (LmbE) (PDB:1Q74)	glucosamine-6-phosphate deaminase [EC:3.5.99.6]	Glucosamine-6-phosphate isomerases/6-phosphogluconolactonase	1	prodigal	v2.6.3	MDLNISSKIVLNKVSENLYNPELAVERSEITRYEKVPTDIFPTVSEGAENIANYVESTIKRKQRDGKYCVIGLGTGLSLTPVFNELIRRHEEENLSFYNVVIFNAYEYYPLKPEAKNSSFKQLQERFFDHVDLDPKNIYTLDGSIKQDAVQEYCRLYEERIDTFGGLDIVIIGIGRMGNIAANEPGSVITSNSRLILIDPTVRDEMTYSFGSGEHVPPCSLTMGVGTILKSKRIFLAAWGEDKAEIIKEAVEGKMTDAIPASFLQAHNAAHVITDLPAASKLTRIVHPWLVCSCEWTDKMVRRALVWLCQVSGKPILKLTNKDYNENGLSELLALYGSAYNANIKIFNDLQHTITGWPGGKPNADDTDRPERALPYPKRVIVFSPHPDDDVISMGGTLRRLVQQHHEVHVAYETSGNIAVNDEEVRRFMHFINGFNQLFGNESDKVIVEKYKEIKEFLNNKKENDIDSRDVLTIKGLIRRGEARTASAYNGIPLDRVHFLDLPFYESGQIEKFPMTEEDVERVRQLLIAVKPHQIYVAGDLADPHGTHRKCTDAVLAALDLEKQAGAEWLKECRIWMYRGAWAEWEIENIEMCVPMSPEELRAKRNSILKHQSQMESAPFLGNDERLFWQRAEDRNRATAKLYDDLGLACYEAMEAFVEYKP
1704	c_000000000075	63044	63836	r	0		G	Carbohydrate transport and metabolism	6-phosphogluconolactonase/Glucosamine-6-phosphate isomerase/deaminase (NagB) (PDB:2RI0) (PUBMED:24163345)	glucosamine-6-phosphate deaminase [EC:3.5.99.6]	Glucosamine-6-phosphate isomerases/6-phosphogluconolactonase	1	prodigal	v2.6.3	MRVIIESNYDSLSKWAADYVVKRINEAKPTAEKPFVLGLPTGSSPLGMYKALIKAYEEGRVSFEHVVTFNMDEYVGIPEDHPQSYHAFMKDNFFSHINCPKENIHILNGNAADLDEECRHYEQMIQDFGGIDLFLGGIGPDGHIAFNEPASSLTSRTRIKSLTTDTIIANSRFFDNDPKKVPAHALTVGVGTVMDAKEVLILCNGHNKARALQAAIEGPVTQMWTISALQMHRHGIIVCDEAATDELKVGTYKYFKDIETENL
1705	c_000000000075	64000	66535	r	0		L	Replication, recombination and repair	dsDNA-specific endonuclease/ATPase MutS2 (MutS2)	DNA mismatch repair protein MutS2	MutS domain V	1	prodigal	v2.6.3	MIYPNNFETKIGFDDIRALLKSYCLSTLGKEMVDALSFSSDADIINEWLTQVREFRLMLEEHDDFPLIYFFDVRESVKRVKPEGTYMEENELFDLKRSLTTISQIVDFLNRNEGETSSGDMIYPYPALQRLTKNVSTFPMIVQRIDEIIDKFGKIRDNASPGLLEVRRELARTEGSVSRALYNILRSAQSDGVVEKDATPTLRDGRLVIPVSPSLKRKIRGIVHDESATGKTVYVEPAEVVEANNRIRELESEERREIIRILVSFASVIRPNIHEIINSYAFLARIDMIKAKAALADSFKAIEPVVGKGPHIDWTAAVHPLLQKSLEKSGKKVIPLDITLTPQQRILIISGPNAGGKSVCLKTVGLLQYMLQCGISVPFNEHSRAGVFKNIMMDIGDEQSIENDLSTYSGHLLNMKNMMKFSNNDTLLLIDEFGTGTEPLIGGAIAESVLKQFCNKKAYGVITTHYQNLKHFAEAHEGIINGAMLYDRNEMKALFQLEIGDPGSSFAIEIARKTGIPEEVIRDASEIVGSEYIQSDKYLQDIVRDKRYWGNKRQNIHQKEIQMSKTIEKYENYIKELQEKRKEIIEKARAQAEELLKETNKRIENTIREIKESQAEKEETRKIRKDLDEYKKEVAEIDSAAMDELIEKKMQQLKQRKERKEQRKQERDVQKQNAEKALKEAVERKKLEERPLDVGDTVRIKGLTSVGTIEQIDGDLATVIFGGMRTKMKKARLERTIMQVKEPSATYSSVTNTTRRAIDERKNNFKQDLDVRGMRGEEAVNAVTYFIDDAILVGMSRVRILHGTGTGILRQLIRQYLSTNPAVSSFRDEHVQFGGAGITVVDIE
1706	c_000000000075	67136	68267	r	0							1	prodigal	v2.6.3	MMLMLGMTASQNVAAETTIYSTVFDNKQAVDEWTVEGPDKDRADFKQFENTSMQINGYVATEMTTDYIVSPVMTLGENNIVTFNHMVFSYWQTPASELNALAVRTVGGEWVELEGVQFPDTEFSEFNAGDITVPADFNGKDVQFGFKYQFDGASNCGYWYIKSFSVKSTGAASNEPYEIFSEKFDSQEAVKTWKVEGSQKDQDDFTMYNDQSMQINGYIATGRDETNYVVSPVIKLDDNFNTVTFEHKPIYFFGDPASELTGLYVRTVGGEWTEIEGVNYEDTNNFYSAGVLDIPAEFNGKEVEFGLHLIYDNTVNFGYWYVKNFQVMGNTGIPTMIENVENTVINDNRVYDLQGRIVENPAKGLYIINGKKVVIK
1707	c_000000000075	68921	71222	f	0		P	Inorganic ion transport and metabolism	Outer membrane receptor protein, Fe transport (CirA) (PDB:1BY3)	iron complex outermembrane recepter protein	TonB dependent receptor-like, beta-barrel	1	prodigal	v2.6.3	MKRLLLSLAVLSLAGSTFAQDKKEKNDSLGMVKLQEVEVVATRARKTMPVAYSNLKKSTIQKNNFGFDIPSVLALTPSMIATNETGIGIGATSIRLRGTDATRLNVTINGVSMNNPDSHAMYWYDTPDLLSSIGSIQVQRGAGISTNGTGAFGGAINMTTDALTTEFGGDASLSYGSYNTNKQSVHVSSGLINNHWTIDARLSHIGSDGYVDRGMTDLKSYMLQAGYYDTNTMLKFVSFGGKASTYLTYDGVTKEDMELYGRRYHTGGQYETTNGPYILADGTRVNYYDDHTDNYLQLNNQLVLSHKFNKNWKMNATAFYTYGYGFYKQYKGNKKLLEYLNIPSDKYYDAEGEKVRADLIREKKMRNHLMGLNSAFNYTTKNLDLSFGGSFSYYTCPHWGELDWVDGLDKADYAGRWYDNDVDKYDGNLFARANWQITDGLRLFTDLQYRRVSYKAWGVNDNYLSSSKEMQPIDVDKSFNFFNPHIGLNYDFARNHKVYFSFAIQQKEPTRSDFTDRYRFAMTNTYPKAEKLFDYELGYMYQSENFSAGVNLYYMQYDNQLVPVGHINDGYDALNDNVKDSYRYGVELTAAWNPTRWLTLSGNATFSKNIVKDYTNYVVNYDKYLEGGIDGYCDYTVQPMGDTRLAYSPKTIANFGVDFHHSGFEAIFTTKYVSKQYFTNYENPDMQLDGYCVSDLNIGYTMKTKSAKSVRFGMMIYNVFDRRYEGNGYGWSDGYIDENGKECVSHHAFYFPQAPINVLGNVTVTF
1708	c_000000000075	71236	71830	f	0		H	Coenzyme transport and metabolism	Nicotinamide riboside transporter PnuC (PnuC) (PDB:4QTN)	nicotinamide mononucleotide transporter	Nicotinamide mononucleotide transporter	1	prodigal	v2.6.3	MDWNLILQIIGVILGLLYLWLEYRADIRLWIVGLIMPLVHGTLYFSKGLYADATMQIYYVLAGIYGLVVWQSARRKATTEQKADTPIVHTPMRHVAPLLGVYAAAHVAIYFFLVTCTNSTVPFWDSMTTAMSIVAMWMLSRKYVEQWLVWLVVDLITVGLYFYKGIPLTGGLYLVYSALAVAGFIRWMKQIRTSKQS
1709	c_000000000075	72043	73411	r	0						Bacterial Ig-like domain (group 2)	1	prodigal	v2.6.3	MKKCFYTLMCLLVAMLTCQQTKAQDLVYSEDFENGNGGWTAEGDYSGNSGMWEIADGILHGYAYMATGPCKSYFVSPAFTLSDSGNQVTFNQQGFYFNDFTQEGKLVIREKGGNWIEIEGIQYPELYEMANSGMLDIPAELNGKEVQVAFFYNLTSTASIGDWYIQDIQVYSKTGGEPDAPLMSFDKEEVTYDMSSSEPFEEPVFNNPTNLDVEFTSSNADVALVNDYGVVTIVGIGYTYITAFCGDVTASYKLTVVDSNVIYSATFSNEDGMCGFTEYSESMASAWSLADGCVKADALDVVDVITDFYLISPEFKLDENGNILSFEQTTMYFNDFYNEAQLLIREVGGEWYNVAVIDEPVIGMGFVRTPDIKIPSEFNGKSVQLAFLYTAGGSEYDSGLWFVRNLNVKKVVPTGISEVSEDVMNNGKIYDIQGRELNRLQKGINIVNGKKIIVK
1710	c_000000000075	73777	74719	f	0		G!!!E!!!R	Carbohydrate transport and metabolism!!!Amino acid transport and metabolism!!!General function prediction only	Permease of the drug/metabolite transporter (DMT) superfamily (RhaT) (PDB:5I20)	drug/metabolite transporter, DME family	EamA-like transporter family	1	prodigal	v2.6.3	MNRKVKGYVLGSVAAATYGMNPLFALPLYADGMNTDSVLFFRYSLAIPFLAMMLIMRGRDFKISAKETGVLAIMGFLLAISSFALFMSYSYMDAGIASTMLFVYPIMVAVLMTFFFKEKLTLQTVICILLALTGIGLLYQSPDGTTLSLAGVSLVFLSSLSYAIYIVGINRPTLIGMPTLKVTFYVLLFGLTIYILRLIMAGSFDLPTKWYLWFNVFALAIFPTCISFLCTTSAIQYIGATPTAILGALEPVTAIFFGVTVFGEQLTMREAFGVVLIILAVTFVVTGGRMTGLFIRLRKLFPSLNFRHRRLHR
1711	c_000000000075	75094	75613	r	0							1	prodigal	v2.6.3	MKNNIDFFISECQTNNISEDTFGICDDPDDSVKTPAYVSFSNDKEWNAVVKNTSGKAVNFTAVDNCVEIRRENGEMDYRCDAMLTNKDNIIFVELKDQKVYGWKKHAVNNQLQTTIDHFKENYDIEHYKHKRAFVCNKKHPYFNVSDKTLMSAFFMKNRIRLLIQNEIKIKN
1712	c_000000000075	75602	76820	r	0		R	General function prediction only	Predicted ATPase		AAA ATPase domain	1	prodigal	v2.6.3	MDRVISLEIRKFGPVDHANIVFDKYTVLIGKQGSGKSTIAKLFSLFTWLEKSLVRHILSPKYIMQYSRFRNKYCEFHKISSYFKPDSFICYNGAHYVFTYDNEKFNIVAKDENEDFNVSKVMYVPAERNFLSATDNSFTLKGLSPAVQTFLVEFDKAKMTFKNGYDIPINGVSFEYDALNKISWIRGDDYKVRLSESSSGFQSVLPLMLVSRYLSEIVSGSLGKEELSQKELDLIHKEIEKIMGDDSLNDEVKYAMAKQLSSRFSYSNFVNIVEEVEQNLYPESQKDTLFELLRYTNETDSNRLLLTTHSPYIISYFTIAVKAWQLTQNLSDNRLLERLYSIVPNHSMVSNDNLRIYELKDGTATPLATEYGMPSDDNVLNNNLAVTNEMMDELFEIEEESGDEK
1713	c_000000000075	77299	78337	r	0		M	Cell wall/membrane/envelope biogenesis	Surface polysaccharide O-acyltransferase WecH (WecH) (PUBMED:16936038)		Acyltransferase family	1	prodigal	v2.6.3	MGVDSLKNGGAVAAKRNNYFDFIRGIAIMMVVGIHTGPVYSFNNASEFCYLCIRLVLNCAVPVFFAMSGFFLCSKRFNSGRDVMAFYKRQILKVYIPVLFCSIPFLALNFHYNGLANVVPALVNYFICGYSIYYFIAVIIQFYLLLPAILYLRNKGVGLFYPSAVISFVAVAVLNYYVWGAFPSATLIEHSGNFLLWIVFFVLGIELRNRDRNYSVGLLVVLAIVSFVLQVFETRYLMDIIGDSATSIKPSSFLFSIFVILIMFSKRIEVRYRERNWLVRGIRYLGNISFGIYLYHTLFVIATFKVTGQGIPSGVLWLVVIVGVSVVLTVARRVLPKRVHAYLGL
1714	c_000000000075	79055	79178	r	0							1	prodigal	v2.6.3	MYGLKNFQEHVCDCCGQVFYSVENDVPYVIIARSIGIMIT
1715	c_000000000075	79230	79932	r	0						Domain of unknown function (DUF4276)	1	prodigal	v2.6.3	MNTVILNILCEGQTEENFVRVVLKDYLSSMGIVVKPRLLLTNKKKNVKGGVTSYSRVKGDIERWKKEVAGNNSETHYFTTMLDFYALPNDFPGFNECSSLDPYSRVESVENEFAKDINMPNFIPYIQLHEFEALLFSDVSKLKCEYPKCSSEIDNLQVMMDSKYEGNPELINHGVNTAPSKRIIKAIEGKHKYNYNKPRSGAAVTKAIGINVLLEKCSHFNRWIGKIKKIQSV
1716	c_000000000075	79928	81047	r	0		R	General function prediction only	Predicted ATPase	uncharacterized protein	AAA domain, putative AbiEii toxin, Type IV TA system	1	prodigal	v2.6.3	MNKNKLSRFTIRGYKSIAYDQPVTVELGDINIMLGANGAGKSNVISFFKMLGYMMSGSLQMFIAQSGTNQNFLYYGSKKTPALCAEVRFDSNKDYDIYRFSLANAVPNTLIINSEEIEWKNKSCISDPLKKQVVSDFKETGLLKQNSNKAEQIIRNILSGCKVFQFSDSSVSSPMRQASTVDSAHYLQSEANNLASFLYFLKNNYNESYRRIVEYVRDVVPQFRDFYLEPERGYISLKWMDNSVNDYVFNADQFSDGSIRYIALATLLLQPEETMPKVIIIDEPELGLHPYAVGQLAEMVKDASMHAQVIIATQSPALVDNFSLDDVMIVERDDIGQCTTIKKLKEEDYKVWLDEYSNSDLWNKNILGGRPV
1717	c_000000000075	81809	83165	r	0							1	prodigal	v2.6.3	MKRLKRKSKSILETYLIVLILVCVTSLISIYIFMLEDEKSLTNLIVFVMTVMSVLIALLAYHISVKTYISIDAVNAMSRMDGNVMEYDSYRTGIYALIRSFERADRNEAADVLVSYIEKNFKKETDLSGAKLADSIQQVIDVSVLVSLVIIPEKNGKGGHDSNKVFIDRLRHAVSVMDEDVDKLDELSEGSCILMRESVKLIKAVFSYQLFAAGCGDEIKAFLLMDVRGMMLKNIISRTIYYNYVGLFYMRKACEVLNGNGGLIKGDIYSIENLRLLPGLKDDVISYRGPYNLAVVYLNEAVCNYDNALKSIDDEIMWNSFIQYNKARAEFLLERLMNSNSGRWKETMNKAIIYRGRLDMILTDIVCKNTTATGYYQRAFHDQLKLAQLTKARFEVACNEDITNELCGVIASRDNYSSFLSNRILDVGLDEFLRLGHVRDDIVSSIKGVDK
1718	c_000000000075	83395	86158	r	0		R	General function prediction only	Predicted P-loop ATPase, KAP-like		KAP family P-loop domain	1	prodigal	v2.6.3	MKEKPDNNKSAQNTSCIQKIKEYIKKDISKIFILLLTILLTLAYFDFFMDWYDDNVIPMLALFKSSIWVSLVTGFIILLFVIQIRINYKLRYKYDIALSFVLLTISLILFLFRVFSNYNYEIVVWGISYVDVISVLLLSYFIAAIINFFSKPKKEENSGQPQSSNSDNANSKSDLEENNSEKESSSYEVLFYDGPIENIKDDIFDFKDEVEKLVNDLSKLDKEKTWSLSINAPWGGGKTSFMNLIKKQINEAKFEIINFNPRNSKSLENIQEDFLSTLASALSKYDARCSKTMKNYMAALQLIDTRGIIEKLFKIYRIFNKEDLKKSITDSFSSLPKTVVVFIDDFDRLSKEEILEVLKLIDSNAAFNNLVYITAYDKVQVDKILGEEMKSDDAYFIDKFFNIEYSIPVRNYSYISNYLIEIFKHKLCVDDIEKKSVEDLINKRKNIFRKYIPTLRDVKRFYNQVVLDYKYVKGDVIIKEFILIELVKFKYPELYKNVFKQKYFSTGLYEENQILILNNALSEKLEIYDILKILFPSYENDFGNKSSYFHIYDSICFYSYFLNKIITTLRFRDMDSIFTKSWDDTIKVIDKWSKDVNSIGDFEKYLAFLDVNYLNKLGNYSKYTEILSYLSCFNVKARHYTLFLRAMEENTINKFHLDKENLKQRLIQIIQEYDVKMSLLGDFNSKLKLGDIPEENCIIKGSEILNMLREKFIKATENPKTDELLLSKSLHSCVSSVDKDKHKLTLDADCLAAYRERIEKYPDYYINHFVFLAGVSSSPDFNSVACDAFWPQIFLSKENFSNFLEQCKKNNIAKIDCVLNFWALYEANNYKPIEFENQGNVQDKIDNDLVAEVGMLKQIKQIDHTIKNVPDKINDIKPDDRENYKTLLLKNKDKLLDIKLNVALKNEIMKEIDDKLSLIS
1719	c_000000000075	86562	87366	r	0							1	prodigal	v2.6.3	MDKTLKEREKDILERFEKAYKSKISCDGLHFLGERFIENGYWDRMEGNEEEQWKNICAKKRGLVVITKELNDPENPWDIRIDAARRRFIEEPTPNDQIFYHNLRKWIYCLLNIDAEGNTPDNPSLEVAQECFENSPYVRINIKKIPGGGKTSVETLKNIHDDKTLNSLIKEQLSLYKDASIYLDCANHFGRDYIKELYPDLKSFPEGGKAKDENSKWIFYSAENRFIVVNSYHPSYCRLNGEYGNRYYVYMQEAIKSFFDAKPDFFK
1720	c_000000000075	87445	87652	f	0							1	prodigal	v2.6.3	MIQRLIRFYREVNGYPRFGWVDILSFRHMRNLVRRNVIKETDYQQLTTYILDRMKINKEIVIFVKSKI
1721	c_000000000075	87656	88556	f	0		S	Function unknown	Uncharacterized conserved protein YecA, UPF0149 family, contains C-terminal Zn-binding SEC-C motif (YecA)		SEC-C motif	1	prodigal	v2.6.3	MSNKIGRNEKCPCGSGLKYKKCCMNKQNTDHFNYSANKRANMPKILKIEDPYNNYFYRVIMDDCVEKVNPIEYYQNFRIENLAIYFKDKIEIKYPELAKGLTPQFYVNTANEYIENGLIPFDLEECHKNFFKVLESTRKKDQVSLLKGLTLNSKQLYFLIFEAYQKHSYLYSRYRFEILPEDLKNEKKPIVAELKEDNSINSIGSTDLSDGEIRRMLEQRKVIVANFLDRGETWHCLFATYNSLGGKENYKRGQPHFHYISSSFGISREDFIESLKNGKYKSTSIHIDLLGYGNQPNGI
1722	c_000000000075	88942	91093	r	0							1	prodigal	v2.6.3	MKPKYIKASGIIYENELKSIHKSSNFMQPVFEAFMNAWDAIAYRFTVEYMTYGHISICFHYECSLFDGKESHDSNETDLSFISVTDNGIGITVKNFDRLFNLRDTSKGASHKGTGRIQYVHYFDYTIFDSVYKEKDKYYKIKLQLSKNPVFLSYNSILRLDLKEETDSHEIGTTVSLHNLLDKKNDLLKYRRLKAVDIKNELLKHYLSLFCENRKNLPQIEISIYFGETLNESVVITSDDISVPDKEEVLNVYYSKIENRKIVDSTKSAKFKLQSFVQPENKLERNSIYFVANGALAKTFAIDSLSNKDCIDGNRYLFLVSGDYFDEIDDDLRGELHLVKEIDFKKQNEGSYFPEECLLVDKISEEVNNTINTIYPEFAEKRNTALLNLDELKNMFLIDEETISRYKKTIKCSDSDEKILSAIYKADMDSTAKRDADIKSLYHKLRNLNPADKGYQTKLDEHVDSFTKLVPLQNRTTLTKYVARRRLVLKVFDMILNRELNNLQNGENINENLLHNLIFKQHSENPSESDLWLLDDQYLYFKGSSEKDFNNFSVDGEKLILEDSQLSPEQLRYKYRKSKDIGNRRPDVLLFPEEGKCIILEFKAPGVNVSLHLSQINRYAMMIRNLSSPKFNIKSFYGYLIGENLDYYSIVENDTFFQHASDLNYIFRPYYQITGMFGRENASLYTEIIKYSDILRRAKNRNRIFLEKLGSDSLEE
1723	c_000000000075	91421	92816	f	0		R	General function prediction only	Predicted ATP-binding protein involved in virulence		AAA ATPase domain	1	prodigal	v2.6.3	MYLRSIHINNFRCFKDYDFEFASKVTVLFGKNGSGKTTLIHAIHKALSFIMYSDNIYKNVKVKGKNKREIIDVKTITNNNPYLHPKSFAKDDFNNHEDKLIEISANADVDEELKDINWKISVFANNCKLRTTEFIEAFRDFYRWHESTGKLPLLAYFSDSFPHKEDNKKGKTVKKISDLRNFGYFDWDEEEGCTNEWIQRIETKLKRWVQISAQNYFESKMDFNIDSRLKDTDEKELASIEKEISAITDCFKRFSSNIQVNENLKIEIARLWLGKEDNRLCIVTPNGEEYSFTKLPAGYKRLYNIVLDLAYRSYILSEGNSTNIPGIAIIDEIDLHLHPELEQIVLSLFTNTFPSLQFIISTHSPLVLSNFNQRDGKPSEYSLIKMLKKENIFVKENILDIFGLDYNSSVINIMETPQNIRYKDELIQTYKYWKEKDLEKANRIASLIREKYGDNSSIIQELNL
1724	c_000000000075	92818	93640	f	0							1	prodigal	v2.6.3	MDYINKKNEEEANCIIDEYLKIAKSYNYNEHNLYTQFGSFSKKNDLVSNILLPEQNNRCCYCQKRLPNRTYGTIEHIIRQSIPDADSMKKYFNPNFIGLNSNNVCHTSEYFEGTSKAGQYPHKVAYHNFAMACVRCNNNRANQDIEPLFLFPNIKNEVAYNRNTGEMEWTNDPEVVNPTPISLPTVEKLQLNDSLLKAIRAVWLYGKDNPQETYSTPDTIKDEKDKRKLIYETFGNALSNNPQLTIDDLNAFLSLLTPAFWNNLLQYDYFSKI
1725	c_000000000075	93888	95193	r	0		G	Carbohydrate transport and metabolism	Fucose permease (FucP) (PDB:3O7P)	MFS transporter, FHS family, L-fucose permease	Major Facilitator Superfamily	1	prodigal	v2.6.3	MKKIPLIPRKMIIPFMLVTTLFFAWGFANDITNPMVKAFSKIFRMSVTDGALVQLAFYGGYFAMAFPAALFIRRYSYKSGILFGLTLYAGGALLFIPASMTGMYYPFLIAYFILTCGLSFLETSSNPYILSMGPEETATRRLNLAQAFNPIGSLMGMFTAMYFIQARLNPMSTAERALLSDSEFEAVKAADLDILIAPYVTIGIVILFLSLIIHFIPMPKNADKDHTLNLGKVLKRIWAIPRYREGVIAQFFYVGVQIMCWTFIIQYGTRIFVAQGMTEQAAEVESQSYNMIAMGIFCVSRFICTFLLKYFRPGKLLMVLAILGGILTIGVITFQDMRGLYCLVAVSACMSLMFPTIYGIALQGLGDDAKFGAAGLIMAILGGSIMPPLQAMIIDSGSIMNMPAVNVSFVLPLLCFIVISIYGYRSYRIYRSEC
1726	c_000000000075	95498	96647	r	0		M	Cell wall/membrane/envelope biogenesis	Glycerol-3-phosphate cytidylyltransferase, cytidylyltransferase family (TagD) (PDB:2B7L)	FAD synthetase [EC:2.7.7.2]	Cytidylyltransferase-like	1	prodigal	v2.6.3	MKKVFVSGCYDMLHSGHVAFFKEAASYGELYVGIGSDATIRELKKRDTIYSESERLYMVKSVRYVKDAFINSGHGMLDFVDTVDMVKPDIFVVNQDGGSDEKREFCRERGIEYIELQRTPEQGLEARSTTSLRKNVPSQLPYRLDLAGTWIDQPYVSEYGAGWAITISLEPTMQFMERGGMSTSTRNAAKKIWPYKLPDYNYEMLARLVFCFENEPAQNEDHVSGAQDAIGICMPGLNRHFYNKSYWPEKIESCLDEKILSWLEEHVCMIPMFPRPDGCSVVKGCDINADKVKALTSAADDCWNAIMARDLNAFAKAYQASFEAQISMFPGMMSPEIQEYINKYKSKALAWKLSGAGGGGYLALVCEEIPEEAIRLTIRRAF
1727	c_000000000432	2	554	r	1		K	Transcription	DNA-directed RNA polymerase, alpha subunit/40 kD subunit (RpoA) (PDB:4KN7)	DNA-directed RNA polymerase subunit alpha [EC:2.7.7.6]	RNA polymerase Rpb3/RpoA insert domain	1	prodigal	v2.6.3	MAILAFQKPDKVVMLDASDRFGKFEFRPLEPGFGVTIGNALRRILLSSLEGFAINTIHIAGVEHEFSSVPGVKEDVTNIILNLKQVRFKQVVEEFENEKVSITVENCDTFKAGDIGKYLTGFEVLNPDLVICHLDTKASMQIDLTINKGRGYVTSEENREFCTDVNVIPIDSIYTPIRNVKYSV
1728	c_000000000432	565	1171	r	0		J	Translation, ribosomal structure and biogenesis	Ribosomal protein S4 or related protein (RpsD) (PDB:4V4H)	small subunit ribosomal protein S4	Ribosomal protein S4/S9 N-terminal domain	1	prodigal	v2.6.3	MAKYIGPKSKIARRFGEPIFGADKVLSRRNFPPGQHGNNRRRKMSEYGVMLAEKQKAKYTYGVLERQFRNLFEKAAKASGITGEVLLQSLESRLDNVVFRLGIAPTRAAARQLVGHKHIVVDGKVVSIPSYSVKPGQIVGVREKSKSLEVIEASLAGFNHSKYPWIEWDENSKSGKFLHVPERADIPENIKEQLIVELYSK
