## Supplementary material for "Humpback whales harbor a highly novel and endemic gut microbiome that adapts to periods of fasting during migration": Dataset S1 (part 3 of 3)

### Sheet: Hi1A_bin.4_g_Prevotella (continued)
gene_callers_id	contig	start	stop	direction	partial	CAZyme	COG Category	COG Category	COG Function	KOfam	Pfam	call_type	source	version	aa_sequence
1729	c_000000000432	1231	1621	r	0		J	Translation, ribosomal structure and biogenesis	Ribosomal protein S11 (RpsK) (PDB:4V4H)	small subunit ribosomal protein S11	Ribosomal protein S11	1	prodigal	v2.6.3	MAKKAVISKKRNVKVDAIGQLHVHSSFNNIIVSLANSDGQIISWSSAGKMGFRGSKKNTPYAAQMAAEDCAKVAFGLGLRKVKAYIKGPGNGRESAIRAVHSSGIEVTEIIDVTPIPHNGCRPPKRRRV
1730	c_000000000432	1630	2011	r	0		J	Translation, ribosomal structure and biogenesis	Ribosomal protein S13 (RpsM) (PDB:4V4H)	small subunit ribosomal protein S13	Ribosomal protein S13/S18	1	prodigal	v2.6.3	MAIRIVGVDLPQNKRGEIALTYIFGIGRSSSAKILDKAGVSRDLKVSEWTDDQAAKIREIIGAEFKVEGDLRSEVQMNIKRLMDIGCYRGVRHRNGLPVRGQSTKNNARTRKGRKKTVANKKKAVK
1731	c_000000000432	2050	2167	r	0		J	Translation, ribosomal structure and biogenesis	Ribosomal protein L36 (RpmJ) (PDB:1DFE) (PUBMED:21627333)	large subunit ribosomal protein L36	Ribosomal protein L36	1	prodigal	v2.6.3	MKTRASVKKRTPDCKIVRRKGRLFVINKKNPKYKQRQG
1732	c_000000000432	2180	2399	r	0		J	Translation, ribosomal structure and biogenesis	Translation initiation factor IF-1 (InfA) (PDB:5FIM)	translation initiation factor IF-1	Translation initiation factor 1A / IF-1	1	prodigal	v2.6.3	MAKQSAIEQDGTIVEALSNAMFRVELENGCPIMAHISGKMRMHYIKILPGDKVRVEMSPYDLTKGRIVFRYK
1733	c_000000000432	2866	4192	r	0		U	Intracellular trafficking, secretion, and vesicular transport	Preprotein translocase subunit SecY (SecY) (PDB:1RH5)	preprotein translocase subunit SecY	SecY	1	prodigal	v2.6.3	MKKFIETLKNCWKVEDLRQRILITLLFTAIYRFGSFVILPGINPAKLQQLQSQTAGGLMSLLDMFSGGAFSNASVFALGIMPYISASIIMQLLAVAVPYFQKMQREGESGRKKIMWYTRVLTVFILVLQAPSYLFNLKLQAPEALASGVSWLFFSIAGTIILAAGSMFVLWLGERITDRGVGNGVSLIIMIGIIARLPQAFIQEVSSRFTAISGGGLVMFIVEILILYAVVCAAILLVQGTRKVPVQYAKRLVGNKQYGGARQYIPLKLFAANVMPIIFAQALMFIPLAIVSYSTPEQSSWFTRALMDNNSLLYNVVFAALIIAFTYFYTAITMNPVQMAEDMKRNNGFIPGIKPGKDTADYIETIMSRITLPGSLFIAFIAIMPALAGLLNVQDAFSQFFGGTSLLILVGVVIDTLQQIESHLMMRHYDGLLNSGRKRGE
1734	c_000000000432	4196	4643	r	0		J	Translation, ribosomal structure and biogenesis	Ribosomal protein L15 (RplO) (PDB:1VS6)	large subunit ribosomal protein L15	Ribosomal proteins 50S-L15, 50S-L18e, 60S-L27A	1	prodigal	v2.6.3	MKLNNLKPAEGSTHSRRRIGRGCGSGYGGTSTRGHKGAKARSGYKRKIGFEGGQMPLQRRVPKAGFKNINHKEYLAVNLSTIQKIAESKNLSKIGLEELVAAGLTNGKELVKVLANGEITVKVDVEAHAFSKSAEAAIKAAGGNTTII
1735	c_000000000432	4671	4848	r	0		J	Translation, ribosomal structure and biogenesis	Ribosomal protein L30/L7E (RpmD) (PDB:1VS6)	large subunit ribosomal protein L30	Ribosomal protein L30p/L7e	1	prodigal	v2.6.3	MATIKIKQIKSRIGAPKDQKSTLDALGLRKISQIVEREDTPTVRGMIMKVHHLVTVVE
1736	c_000000000432	4859	5372	r	0		J	Translation, ribosomal structure and biogenesis	Ribosomal protein S5 (RpsE) (PDB:4V4H)	small subunit ribosomal protein S5	Ribosomal protein S5, C-terminal domain	1	prodigal	v2.6.3	MAMDKVKINNDVELKDRLVAVNRTTKVTKGGRTFTFAAIVVVGDGKGVLGWGLGKAGEVPAAIAKGVESAKKNLIKVHVLNGTIPHEVEARFSGARVFLKPAAEGTGLVAGGAMRAVLDSAGIQDILAKSKGSSNPHNLVKATMLALSQLRDAHTVAQTRGITMDKVFNG
1737	c_000000000432	5378	5723	r	0		J	Translation, ribosomal structure and biogenesis	Ribosomal protein L18 (RplR) (PDB:1VS6)	large subunit ribosomal protein L18	Ribosomal L18 of archaea, bacteria, mitoch. and chloroplast	1	prodigal	v2.6.3	MTTKKVERRRNIRYRIRKSVNGTTERPRLCVFRSNKQIYVQIINDLTGKTLVCASSLGMETMPKKEQAAKVGEVIAAKALEAGVEKVVFDRGGYLYHGRVKELADAARKGGLKF
1738	c_000000000432	5741	6308	r	0		J	Translation, ribosomal structure and biogenesis	Ribosomal protein L6P/L9E (RplF) (PDB:1VS6)	large subunit ribosomal protein L6	Ribosomal protein L6	1	prodigal	v2.6.3	MSRIGKLPISIPAGVTVENNNNNIVVKGPKGEMAQTVDSSIIVKIADGQIVLEIDENSTVELKQKQAFHGLYRALINNMVVGVSEGYKKELELVGVGFRVSNTGNLVEFSLGYTHPIFIQLPKEVKVETKSERNQNPVIILESCDKELLGLICAKIRSFRMPEPYKGKGILFKGEVIRRKSGKTAAAK
1739	c_000000000432	6322	6718	r	0		J	Translation, ribosomal structure and biogenesis	Ribosomal protein S8 (RpsH) (PDB:4V4H)	small subunit ribosomal protein S8	Ribosomal protein S8	1	prodigal	v2.6.3	MTDPIADYLTRLRNAIMANHRVVEIPASNLKKEITKILFEKGYILNFKFIEDGPQGTIKVALKYDPSTKQNAIKCLKRVSKPGLRKYTGYKDMPRVINGLGIAIISTSHGVMTNKEAADNKIGGEVLCYVY
1740	c_000000000432	6775	7078	r	0		J	Translation, ribosomal structure and biogenesis	Ribosomal protein S14 (RpsN) (PDB:4V4H)	small subunit ribosomal protein S14	Ribosomal protein S14p/S29e	1	prodigal	v2.6.3	MAKESMKAREVKRAKLVAQYAEKRAALKKIIATTEDPAEAYEAARKLQSIPRNANPIRLHNRCMVTGRPRGYMRQFGLSRIQFREMASNGLIPGVKKASW
1741	c_000000000432	7083	7638	r	0		J	Translation, ribosomal structure and biogenesis	Ribosomal protein L5 (RplE) (PDB:1VS6)	large subunit ribosomal protein L5	ribosomal L5P family C-terminus	1	prodigal	v2.6.3	MNTAQLKKEYAERIVPALQKQFGYSSIMQTPALKKIVINQGLGDATEDKKIVEVAINEITTIAGQKAVATYSKKDIANFKLRKKMPIGVMVTLRRERMYEFLEKLVRIALPRIRDFKGIQTKFDGRGNYTLGIQEQIIFPEINIDTVDRIQGMNITFVTSAKTDEEGFALLKEFGLPFKTAKKD
1742	c_000000000432	7637	7958	r	0		J	Translation, ribosomal structure and biogenesis	Ribosomal protein L24 (RplX) (PDB:1VS6)	large subunit ribosomal protein L24	Ribosomal proteins 50S L24/mitochondrial 39S L24	1	prodigal	v2.6.3	MSKLHIKKGDSVIVLAGEDKGKQGKVLKVLVKEQRALVEGINLVSKSTKPSAKNPQGGIVKQEAPIHISNLSLIDPKSGKATRVGIKVTEDGKKVRIAKKSGEEIK
1743	c_000000000432	7978	8344	r	0		J	Translation, ribosomal structure and biogenesis	Ribosomal protein L14 (RplN) (PDB:4V4H)	large subunit ribosomal protein L14	Ribosomal protein L14p/L23e	1	prodigal	v2.6.3	MIQTESRLTVCDNSGAREAKCIRVLGGTGRRYASVGDVIVVSVQNVIPSSELKKGAVSKALIVRTKKEIRRADGSYIRFDDNACVLLNNAGELRGSRIFGPVARELRAVNMKVVSLAPEVL
1744	c_000000000432	8346	8604	r	0		J	Translation, ribosomal structure and biogenesis	Ribosomal protein S17 (RpsQ) (PDB:4V4H)	small subunit ribosomal protein S17	Ribosomal protein S17	1	prodigal	v2.6.3	METRNLRKTRMGVVVSDKMDKTIVIASKFKEKHPMYGKFVQKTKKYHVHDANNEAAIGDKVLIMETRPLSKTKRWRLVQIIEKAK
1745	c_000000000432	8616	8811	r	0		J	Translation, ribosomal structure and biogenesis	Ribosomal protein L29 (RpmC) (PDB:1VS6)	large subunit ribosomal protein L29	Ribosomal L29 protein	1	prodigal	v2.6.3	MKIKEIKELTTEELVERIQTEVGNYSQMKLNHAVTPLENPSQIKAARRDIARMKTELHQRELNK
1746	c_000000000432	8813	9242	r	0		J	Translation, ribosomal structure and biogenesis	Ribosomal protein L16/L10AE (RplP) (PDB:1WKI)	large subunit ribosomal protein L16	Ribosomal protein L16p/L10e	1	prodigal	v2.6.3	MLQPKRVKYRRPQDGRGNKGNAHRGTTLAFGSFGIKTLESKWIDSRQIEAARVAVNRYMQREGQVWIRIFPDKPFTRKPADVRMGKGKGDPAGWVAPVTPGRILFEVEGVSFDVAKEALRLAAQKLPVKTKFVVRRDYDKNA
1747	c_000000000432	9256	9973	r	0		J	Translation, ribosomal structure and biogenesis	Ribosomal protein S3 (RpsC) (PDB:1VS6)	small subunit ribosomal protein S3	Ribosomal protein S3, C-terminal domain	1	prodigal	v2.6.3	MGQKVNPISNRLGIVRGWDSNWFGGKSFGDSLVEDAKIRKYLNERLAKASVSKIVIERTLKLVTITICTARPGIVIGKGGQDVDKLKEELKKLYNKDIQINIFEVKKPELDANIVANNIARQVEGKISYRRAIKQAVANTMRAGAEGIKVLISGRLNGAEMARKEMFKEGRTPLHTFRADIDYCQAEALTKVGLLGIKVWICRGEIYGKCDLTPNFTQEKTNRGGNRRGGNRKRNNNR
1748	c_000000000432	9978	10386	r	0		J	Translation, ribosomal structure and biogenesis	Ribosomal protein L22 (RplV) (PDB:1VS6)	large subunit ribosomal protein L22	Ribosomal protein L22p/L17e	1	prodigal	v2.6.3	MGARKKISAEKRKEALKTLYFARLRNVPSSPRKMRYVVDMIRGMEVNRALGVLKFSNKAASADIEKLLRSAIANWETKNDRKAEDGELYISKVFVDEGVTLKRMRTAAQGRGNRIRKRSNHVTLYVDAITNDVKE
1749	c_000000000432	10422	10686	r	0		J	Translation, ribosomal structure and biogenesis	Ribosomal protein S19 (RpsS) (PDB:4V4H)	small subunit ribosomal protein S19	Ribosomal protein S19	1	prodigal	v2.6.3	MSRSLKKGPYINVSLENKIIAMNESGKKSVVKTWARASVISPDFVGHTVAVHNGNKFIPVYVTENMVGHRLGEFSPTRRFGGHAGNK
1750	c_000000000432	10711	11533	r	0		J	Translation, ribosomal structure and biogenesis	Ribosomal protein L2 (RplB) (PDB:1VS6)	large subunit ribosomal protein L2	Ribosomal Proteins L2, C-terminal domain	1	prodigal	v2.6.3	MAVRKLKPVTPGQRHKIIGTFEDITASVPEKSLVYGKKSTGGRNNTGKMTVRNIGGGHKQKYRFVDFKREKDGVPAVVKTIEYDPNRSARIALLYYADGEKRYIIAPDGLQVGATLMSGKDATPEVGNSLPLANIPVGTVIHNIELRPGQGALLVRSAGNFAQLTSREGSYCVIKLPSGESRKILSACKATVGSVGNSDHALEQSGKAGRSRWLGNRPRVRGVVMNPVDHPMGGGEGRASGGHPRSRKGLYAKGLKTRRPKKLSNKYIIERAK
1751	c_000000000432	11540	11834	r	0		J	Translation, ribosomal structure and biogenesis	Ribosomal protein L23 (RplW) (PDB:1VS6)	large subunit ribosomal protein L23	Ribosomal protein L23	1	prodigal	v2.6.3	MAIIIKPLVTEKMTNITDKQPNRYGFIVRPQADKLQIKKEIESLYNVNVVDVNTIRYNGKRSSRYTRAGLVQGKKNAFKKAIVTLKEGQTIDFYSNI
1752	c_000000000432	11848	12478	r	0		J	Translation, ribosomal structure and biogenesis	Ribosomal protein L4 (RplD) (PDB:1VS6)	large subunit ribosomal protein L4	Ribosomal protein L4/L1 family	1	prodigal	v2.6.3	MEINVLNIKGEDTGRKITLNESIYGIEPNDHVLYLDVKQYMANQRQGTAKTKERSELSGSTRKLFRQKGTGGARRGDINSPILVGGARVFGPTPRDYGFKLNKKVKILARKSALTYKAKDNAIIVVEDFAFDAPKTKNFVEMANNLKVNDKKSLFVLSETNKNVYLSARNIKKVNIMTASQINTYKVLNADVMVMTESSVKAIDEILNK
1753	c_000000000432	12477	13092	r	0		J	Translation, ribosomal structure and biogenesis	Ribosomal protein L3 (RplC) (PDB:1VS6)	large subunit ribosomal protein L3	Ribosomal protein L3	1	prodigal	v2.6.3	MPGLIGRKIGMTSVFSADGKNVPCTVIEAGPCVVTQVKTVEKDGYSAVQLAYGEAKEKNTSAPMMGHFKKAGTTPKRHLAEFKFNEEYNLGDSITVEIFNDTTFVDVVGTSKGKGFQGVMKRHGFGGVGQTTHGQKNRARKPGAIGACSYPAKVFKGLRMGGQMGGDRVTTQNLKVLKVIPEHNLILVKGSVAGCNGSTVLIEK
1754	c_000000000432	13113	13419	r	0		J	Translation, ribosomal structure and biogenesis	Ribosomal protein S10 (RpsJ) (PDB:4V4H)	small subunit ribosomal protein S10	Ribosomal protein S10p/S20e	1	prodigal	v2.6.3	MSQKIRIKLKSYDHKLVDKSAEKIVKAVKATGAIVSGPIPLPTHKRIYTVNRSTFVNKKAREQFQLSDFKRLIDIYSSTSKTVDALMKLELPSGVEVEIKV
1755	c_000000000432	13514	15632	r	0		J	Translation, ribosomal structure and biogenesis	Translation elongation factor EF-G, a GTPase (FusA) (PDB:1DAR)	elongation factor G	Elongation factor Tu GTP binding domain	1	prodigal	v2.6.3	MAKQNLTLTRNIGIMAHIDAGKTTTSERILYYTGKTHKIGEVHDGAATMDWMSQEQERGITITSAATTCYWMYDNKKYKINLIDTPGHVDFTAEVERSLRVLDGAVATYCAVGGVQPQSETVWRQADKYNVPRIGYVNKMDRSGADYFDVLKQMKEVLGANPVSIVVPIGSEETFRGVVDLIKMKAYVWDDETQGTEFQEIEIPAEVMDDVEEYRGKLLEAAAEFDESLMDKYFEDPESLTVEEIMKAIRKGTLSMECTPVLCGSSFKNKGVQTLLDYVCAFLPSPIDTPNIVGTNPNTGEEEDRKPEEEDPTSALAFKIATDPYVGRLVFFRVYSGKVEAGSYVFNTRSGRKERISRLFQMNSNKQVPMESIDAGDIGAGVGFKDIRTGDTLCDEEHPIILESITFPDPVIGIAVEPKSQADVDKLGVGLAKLAEEDPTFTVRTDEQSGQTVISGMGELHLDIILDRLKREFKVECNQGKPQVNYKEAITDTVNLREVYKKQSGGRGKFADIIVDLGPVDADFKDGGLQFVNEVKGGNIPKEFIPSVQKGFETAMKNGVLGGYPMDSLKVTLLDGSYHPVDSDQLSFEIAAINAYKNACAKASPVLMEPIMKLEVVTPEENMGDVIGDLNKRRGQVEGMDETRSGARLVKAMVPLAEMFGYVTSLRTITSGRATSSMEYDHHAAVSSSIAKTILEEVNGRVDLV
1756	c_000000000432	15654	16182	r	0		J	Translation, ribosomal structure and biogenesis	Ribosomal protein S7 (RpsG) (PDB:4V4H)	small subunit ribosomal protein S7	Ribosomal protein S7p/S5e	1	prodigal	v2.6.3	MLKIDKQPHAEYIFQKVMRKAKPRKRVILPDPVYNDQKVSKFVNHLMYDGKKNLSYEIFYGALNTIKEKMANEEKSELEIWKQALDNITPQVEVKSRRIGGATFQVPTEIRPDRKESVSMKNMIAFARKRGGKSMSEKLAAEIMDAYNNQGGAFKRKEEMHRMAEANRAFAHFRF
1757	c_000000000432	16266	16641	r	0		J	Translation, ribosomal structure and biogenesis	Ribosomal protein S12 (RpsL) (PDB:4V4H)	small subunit ribosomal protein S12	Ribosomal protein S12/S23	1	prodigal	v2.6.3	MPTIQQLVRKGREVLVDKSKSPALDSCPQRRGVCVRVYTTTPKKPNSAMRKVARVRLTNQKEVNSYIPGEGHNLQEHSIVLVRGGRVKDLPGVRYHIVRGTLDTAGVAGRTQRRSKYGAKRPKK
1758	c_000000000432	17761	20008	r	0		O!!!C!!!O	Posttranslational modification, protein turnover, chaperones!!!Energy production and conversion!!!Posttranslational modification, protein turnover, chaperones	ABC-type transport system involved in cytochrome c biogenesis, permease component (CcmC)!!!Cytochrome c biogenesis protein ResB (ResB)		Cytochrome C assembly protein	1	prodigal	v2.6.3	MNFKKLLKYAVVILWVILLLVMMSITVIEKIYGTEFAHQNFYSSSLFLILWCVFTILSCAYILRCKLYKRRVVMMLHFSFVVILAGALCTWCFAERGRIHLQPGESTSQFTDENEHVMNLPFVISLKDFNIEYYKGTSTPMDFISRVEIKHDGTSEVEEGVISMNNIFSHDNYRFYQTGYDENVTILSVSYDPYGISITYTGYILLLLSIIMFMFSKHSNFRLQLRKISEKSTMLMLLVMLTIGSVNVSASEKELPEVLPENVAAKFADLYIFYNERVCPVQTFARDFTRKIYGKDSYRGLTAEQVLTGWIFYYDSWKNEPVINIKSSNVRDLMGIEDDYASVQDYFTSQNDYCLEESLKNIRKGEDVPDKRGFIEADEKFVIVSQVATGAAFKIFPHKMKDGEGLKWYSQVGSLPSDLEHKEWVFVRKSLDYLNEQILMHNWDDASHIIDKIKDYQVKKAGDLLPEESVINAEKLYNKIEYTRLLVILVMVLGVIMLSVLCRSYIKRTKLNKKITLAADVFIILAWAYLSVVMYLRAHISGHLPLSNGYETMQFMAWCTLLLTEIFRNKYMFVRPFGLIITGFSLIVSMLGISNPQITPLMPVLSSPLLSVHVMVIMIAYALLSFVMLNGIMAIIIYKARKNDNTVLEEFQCISNAMLYPAVFLLAIGIFIGAVWANVSWGRYWGWDPKETWALITMLIYVMPLHCASFSWFRKPMFFHIFCIIAFLSVLVTYFGVNFMLGGMHSYA
1759	c_000000000432	20077	21673	r	0		R	General function prediction only	Uncharacterized conserved protein with two CxxC motifs, DUF1111 family		Di-haem oxidoreductase, putative peroxidase	1	prodigal	v2.6.3	MNSRFYYIGMFLLLLGAASCSDDDDPKGETPSVPQGELSEEWYSGGKLGTSFNWTSSAFEQSTPAVDDDPVLAERFLSGEGFFEDIFVVKSSEPGAQRQGLGPLYLRNSCISCHPGYGHGRRQDRYRSTDFGNGYLLVITDQNDQFLSSVTGMPQTQAVYPFKAPIDDKQIKVEWLHYTDEWQNKFPDGETYDLTYPQVTIPEEAFYVPLEVGGKPIAYEDVKVRLESTIGIYGTGLLDAITAEDLKAEYLNQEKHGVKHNPAIWANGDWASLYQGKWPKKFTYGLTRGPLQDGPGSNAIWNITNVTRSDRPYHYMTETYAKVASKDADVQKDFYRYFPERKISGDVEKDIYDYLMAKDLPADMSDDEFRDLMIWHRGLAVPAARNVDDPKVQRGKKLFNEMGCATCHRPSWTTGDDEYEDPNGFFEKGSNVLPRYPHQKIWPYTDLVQHRLHMQNDIRTGWCRTTPLWGRGLSLKCTGAAERLHDCRAKTVIEAIMWHGSPESDARWTTEKFRKLSKEDRDAVVEFIESI
1760	c_000000000432	21686	22886	r	0		R	General function prediction only	Imelysin-like iron-regulated protein IrpA, duplicated M75 peptidase-like domain (IrpA2) (PUBMED:21799754)	putative iron-regulated protein	Imelysin	1	prodigal	v2.6.3	MKKFLKLPLYLFALLGLTVGFTSCGDDDDDDNNGGSTEVVDQHMAAILKQYAENTVVATYSRLADASMVLEDACENLYNKVEAKTATTADVQKACDAWIQSRVWWERSEAFLLGPANIMGIDPHIDSWPLDKAKLDNLLASPEIMDKLDAEYITTNLGSGGLCGFHALEYVIYKDGKAKPIEEIDSNLAKFAYAVSGDLSLQCLILEAAWNGFETVSQAKKDIIEAADAVPDGAFKMNFINAGQAGSRYRTQLEAMVELIKSDKGCFGIASEVGDTKISDPVKSQDVLDVESWYSFNSKADFQDNIRGIQNVIMGGIQGMRNEQNSVYTYLKNKNAKLAEELKKAIENCIGEDGTTGIGTIKYPFRDHLGAEENAEAIKSCQDLNAKLEEVATYLQENA
1761	c_000000000432	22912	24244	r	0		P	Inorganic ion transport and metabolism	Phosphate-selective porin (OprP) (PDB:2O4V)			1	prodigal	v2.6.3	MRIVLFVLTFFLCCSANPIYAEQAKKAKTSSNEDKELTSQKKSRLTLGGYGEAVMVRNFYSDSWHRYTMADKYKDDDSHGRFDLPHVVLFLGYDFGKGWSLGTEIEFEHGGTESAVEIEEEETGEYESEIERGGEVALEQFWIQKSFSKAINLRMGHIIVPVGLTNGHHNPNEFFGVYRPEGESSIIPCTWHETGVSLWGRISDWRYEAQFIAGLDADRFGAKNWIKGGAGSPYEFKIANSYAGVVRIDNYSVKGLRLGLSGYIGNSASNTLKKTKKNDGLDGTVVLGSFDFDYNAHNWIARGSFLYGYLSDSGKISEANAGLKGYGISPGTSVAKNAISAGIELGYDIFSQIPSLKDDGQKMYLFGRYDYYDSMHKMGVNTKGQKLLDEEQWKRQRIAFGVNYKPIKDIVIKAEYSNRLLDSKFNNEPSLALGVAYAGTFIK
1762	c_000000000432	24716	29057	r	0		K	Transcription	DNA-directed RNA polymerase, beta' subunit/160 kD subunit (RpoC) (PDB:1NT9)	DNA-directed RNA polymerase subunit beta' [EC:2.7.7.6]	RNA polymerase Rpb1, domain 1	1	prodigal	v2.6.3	MAFKKESKIKSNFTKITIGLASPEEILENSYGEVTKPETINYRTYKPERDGLFCERIFGPTKDYECACGKYKRIKYKGIVCDRCGVEVTEKKVRRERAGHIELVVPVAHIWYFRSLPNKMGYLLGLPTKKLDSIIYYERYVVIQPGVMAGKKNEEGEDVNGSHKMDLLTEDEYMDIMDSLPEGNEDMEETNPDKFIAKMGSEAVRDLLAGLDLDALSYELRDRANTDTSQQRKTEALKRLQVVESFRSSKDINRPEWMIMKIIPVIPPELRPLVPLDGGRFATSDLNDLYRRVIIRNNRLKRLMEIKAPEVILRNEKRMLQEAVDSLFDNSRKSSAVKSESNRALKSLSDSLKGKQGRFRQNLLGKRVDYSARSVIVVGPELNMGECGLPKLMAAELYKPFIIRKLIERGIVKTVKSAKKIVDRREPVIWDILENVMKGHPVLLNRAPTLHRLGIQAFQPKLIEGKAIQLHPLACTAFNADFDGDQMAVHLPLSNEAVLEAQILMLQSHNILNPANGAPITVPSQDMVLGLYYITKIRPNAKGEGLSFYGPEEAIIAYNEGRCDLHAEVKVKVNDINENGEHIEHIVKTSVGRVIVNGIIPDEVGYVNQIISKKSLRNIIADVIKAVGFARACGFLDGIKNLGYKMAYLAGLSFNLGDIIIPPEKEGLIKKGMDEVKQITDNYNMGFITDNERYNQVIDTWTHVNANIGDILLKEMTEADQGFNAVFMMLDSGARGSKDQIKQLSGIRGLMAKPQKAGAEGHQIIENPILSNFKEGMSVLEYFIASHGARKGLADTAMKTADAGYLTRRLVDVSHDVIITEEDCGTLRGLVCSALKSGDEVISSLEERILGRVSVHDIINPETGEIIVKSGEEIREAEAKIIDRSAIESVEIRSVLTCESKHGVCMKCYGRNLATSRMVQIGEAVGVIAAQAIGEPGTQLTLRTFHAGGVASNAAANATIVARNKSIIKFDELRTVPFVEDNDGEQIDCQMVVSRLAEVKFIDPKTNIVLSTMNVPYGSTLYRYEDEEVEKGDKIAKWDPFNAVIVTEYEGTLKFKDVISGVTFRSETDDTTGLTEKIITESKDKSKVPTCDIIDANGEVAGTYSFPVGGHVVVEDGQKVTTGATLVKIPRAVGKAGDITGGLPRVTELFEARNPSNPAVVSEIDGEISMGKVKRGNREIIVTSKTGEQRSYLVSLSKQILVQEHDAVRAGTPLSDGVITPGDILAIKGPTAVQEYIVNEVQDVYRLQGVKINDKHFEIIVRQMMRKVKINDPGDTSFLEQEIVDKLDFVEENDRIWGKKVVTDAGDSETLKKGQIITSRRLRDENSKLKRRDLNIVKVRDVVAATSTQILQGITRAALQTKSFMSAASFQETTKVLNEAAIRGKVDYLEGMKENVICGHLIPAGTGLRQFDKLIVGSREEYDRMMANKENVVEYSEENEKSDDIQ
1763	c_000000000432	29084	32897	r	0		K	Transcription	DNA-directed RNA polymerase, beta subunit/140 kD subunit (RpoB) (PDB:5UAJ)	DNA-directed RNA polymerase subunit beta [EC:2.7.7.6]	RNA polymerase Rpb2, domain 6	1	prodigal	v2.6.3	MASKIVDNRVNFASVLNPLPYPDFLDVQLKSFQDFLQLDTPPEERKNDGLYKVFSENFPIVDQRNSFVLEFLDYFIDPPRYTIDECLERGLTYSVPLKAKMKLYCTDPDHEDFQTIIQDVFLGTIPYMTANGTFVINGAERVVVSQLHRSPGVFFSQSVHANGTMLYSARVIPFKGSWIEFATDINRVMYAYIDRKKKLPVTTLLRAIGFEKDKDILQIFDLAEEIKVNKKNLKAAVGRKLAARILKSWFEDFVDEQTGEVVSIERNEVLLERETEITEENLQDILESGTSTILIHKDEEAASKFEIIFNTLQKDPCNSEKEAVYYIYRQLRNTDPADDANAREVIQNLFFSDKRYDLGIVGRYRINKKLNLTSEEDTRILTKEDIIEIIKYLIQLVNSNATVDDIDHLSNRRVRTVGEQLSNQFAIGLSRMSRTIRERMNVRDNENFTPTDLINAKTISSVINSFFGTNPLSQFMDQTNPLAEVTHKRRLSALGVGGLSRERAGFEVRDVHYTHYGRLCPIESPEGPNIGLISSLCVYAKISDLGFISTPYRKVENGIVDTNNDNIKYYTAEEEEDSIIAQGNAPINPDGSFVRDYVKCREDAEFPVVSPDQVSLMDVSPQQIASVSASLIPFLEHDDGHRALMGCNMMRQAVPLLHNDAPIVGTGLEKQVCEDSRCMIMAEGEGVIDYVDATTIRILYDRTEEEEFVSFEPALKEYRIPKFRRTNQSMTVDLRPICNKGQRVQKGDILTEGYATENGELALGRNLLVAYMPWKGYNYEDAIVLSERMVREDVLTSVHVDEYSLDVRETKRGTEEFTSDIPNVSEEATKDLDDNGIIRVGARVEPGDILIGKISPKGESDPSPEEKLLRAIFGDKAGDVKDSSLKANPSLKGVIIDKKLFSRANKTRESKKKDKVLLAKLDEEYEAMNDDLKDILVDKLMTLIEDKVSMGVKDYTGAEIITKGSRFTAPSLKILDYDGIQSNNWTDDDHTNKLIQKLIMNYIKKYKLLDAELKRRKFAITIGDDLPSGILQMAKVYVAKKRKIGVGDKLAGRHGNKGIVSKIVRQEDMPFLADGRPVDIVLNPLGVPSRMNLGQIFEAILGAAGKKLGVKFATPIFDGAKLEDLTEWTDKAGLPNFCSTYLYDGETGKRFDQPATVGITYFLKLGHMVEDKIHARSIGPYSLITQQPLGGKAQFGGQRFGEMEVWALEAFGASHVLQEILTIKSDDVIGRSKAYEAIVKGDPMPTPGVPESLNVLLHELSGLGLSVKLE
1764	c_000000000432	33016	33391	r	0		J	Translation, ribosomal structure and biogenesis	Ribosomal protein L7/L12 (RplL) (PDB:1CTF)	large subunit ribosomal protein L7/L12	Ribosomal protein L7/L12 C-terminal domain	1	prodigal	v2.6.3	MADIKAIAEELVNLTVKEVNELANVLKDEYGIEPAAAAVAVAAAPGAAAEEAEEKTEFNVVLVDAGAAKLKVVKAVKEACGLGLKEAKDLVDGAPSTLKEGMAKAEAENLKKAIEEAGAKVELK
1765	c_000000000432	33445	33970	r	0		J	Translation, ribosomal structure and biogenesis	Ribosomal protein L10 (RplJ) (PDB:5IT8)	large subunit ribosomal protein L10	Ribosomal protein L10	1	prodigal	v2.6.3	MRREIKDTIIVELGEKLKEYPHFYLVDLAGLNADETSKLRRKCFKSDIKLVVVKNTLLRKAFENADTDFEPIYDCLKGTTAVMFCQKANTPAKLLQDKDVQKRGVPSLKAAYAEQSFYVGADKLAELASLKGKEEVIADIITLLQSPAKNVISALQSGAGTIHGVLKTLGERPE
1766	c_000000000432	33982	34681	r	0		J	Translation, ribosomal structure and biogenesis	Ribosomal protein L1 (RplA) (PDB:3J65)	large subunit ribosomal protein L1	Ribosomal protein L1p/L10e family	1	prodigal	v2.6.3	MSKLTKNQKSVADKVEAGKAYSLKEASELVKEITTTKFDASLDIDVRLGVDPRKANQMVRGVVSLPNGTGKVTRVLCLCTPDAEAAAKEAGADYVGLDEYIEKIKGGWTDVDVIITMPSCMGKVGPLGRVLGPRGLMPNPKSGTVTMDVAKAVKEVKMGKIDFKVDKAGIIHSSIGKISFTPEQILQNAREFIATIIKLKPSAAKGTYIKSIFISSTMSKGIKIDPKSVEKL
1767	c_000000000432	34702	35143	r	0		J	Translation, ribosomal structure and biogenesis	Ribosomal protein L11 (RplK) (PDB:2E34)	large subunit ribosomal protein L11	Ribosomal protein L11, N-terminal domain	1	prodigal	v2.6.3	MAKEVAGLIKLQIKGGAANPSPPVGPALGSKGINIMGFCKEFNARTQDKAGKILPVVITYYADKSFSFVIKTPPAAVQLREMAKVKSGSAEPNRKKVASVTWDQVKAIAEDKMSDLNCFTVESAMKLVAGTARSMGIAVKGDFPGK
1768	c_000000000432	35199	35742	r	0		K	Transcription	Transcription termination/antitermination protein NusG (NusG) (PDB:3EWG) (PUBMED:19500594)	transcription termination/antitermination protein NusG	Transcription termination factor nusG	1	prodigal	v2.6.3	MSDTKKRWYVLSAMSGKEAKVKEYIEAEMRHDNKLASCISQVLIPMEKHATLRNGKRVVREMVALPGYVLIQADLKGDLVYTLRSMPNVMGFLGGETPSPIRQSEVDRMLGTADETELNDTVEIPYTQGEVVKVTDGPFTGFDGVIEDVNSAQHKLRVMVKIFGRKTPLELSFTQVTKEA
1769	c_000000000432	35756	35948	r	0		U	Intracellular trafficking, secretion, and vesicular transport	Preprotein translocase subunit SecE (SecE) (PDB:5MG3) (PUBMED:29684280)	preprotein translocase subunit SecE	SecE/Sec61-gamma subunits of protein translocation complex	1	prodigal	v2.6.3	MFNKVVNYIKVCYNELAHKTTWPTRKDLTHNAMIVLSASLVIAIVVFFMDSVFAFVMNAIYPA
1770	c_000000000432	36095	37283	r	0		J	Translation, ribosomal structure and biogenesis	Translation elongation factor EF-Tu, a GTPase (TufA) (PDB:1EFU)	elongation factor Tu	Elongation factor Tu GTP binding domain	1	prodigal	v2.6.3	MAKENFVRTKPHLNIGTIGHVDHGKTTLTAAITTVLAKKGLTEKRDFSTIDNAPEEKERGITINTSHVEYETETRHYAHVDCPGHADYVKNMVTGAAQMDGAIIVVAGTDGPMPQTREHVLLARQVNVPRLVVFLNKCDLVEDEEMLELVEMEMRELLDQYQFDGDNTPIIRGSALGALNGVQQWEDKVMELMDAVDTWIPLPPREVDKPFLMPVEDVFSITGRGTVATGRIETGKVKVGDEVELLGLGEDKKSVVTGVEMFRKILDEGEAGDNVGLLLRGIDKDEIKRGMVLCHPGQIKPHKKFKAQVYILKKEEGGRHTPFGNKYRPQFYLRTMDCTGEISLPEGIEMVMPGDNVEITVELIYAVALNAGLRFAIREGGRTVGAGQITEIFED
1771	c_000000002475	534	1071	r	0		H	Coenzyme transport and metabolism	5-formyltetrahydrofolate cyclo-ligase (FAU1) (PDB:1SBQ)	5-formyltetrahydrofolate cyclo-ligase [EC:6.3.3.2]	5-formyltetrahydrofolate cyclo-ligase family	1	prodigal	v2.6.3	MEQKKQMRSNVRQLKKRYTPQQLQEMSAGITERVKNNHYVKNASVVMLYYSLSDEVFTHDLINELAAEGKKILLPVVIDSENMELREYHDENDLSIGAYDIMEPTGRLFTDYDAIDVAVIPGMMFDREGNRLGRGKGYYDRFLKKIRKVHKIGICFDFQVADCVPCEENDVSVDEVLY
1772	c_000000002475	1042	2704	r	0		O	Posttranslational modification, protein turnover, chaperones	C-terminal processing protease CtpA/Prc, contains a PDZ domain (CtpA) (PDB:6IQU)	carboxyl-terminal processing protease [EC:3.4.21.102]	Peptidase family S41	1	prodigal	v2.6.3	MKQRDKNRFSPIMMAVCVVFGILLGTFYANHFSGNRLNIINTGSNRLTNLLHIISDRYVDNVNIDSLVTKAIPQILGELDPHSVYISKEEVQAATEDLKGSFSGVGIEFIIRKDTLRVQNVIKNSPAEKAGLLAGDKIVEIDDSAFVGKKVDNNEAMRRLKGPKDTKVKIGVLRYGKDQNIKRFTVTRADIPRKTVVAAYMADENTGYIKIRSFGETTYAEMLIALAKLSQDGFSNLIVDLRDNTGGYLQQAVNMLNEFLPKDRLIVYTEGVHAKRQEFVSDGRGTYTDIPLVVLINEASASAAEIFAGAIQDNDRGTVIGRRSFGKGLVQEQLGFADGSLIRLTVARYYTPSGRCIQKPYVDGNDKSYEDDLLDRYKHGEFFSQDSIRHTGPAYYTLKKREVFGGGGITPDIFVPEDTTDVTSYYKLAAASGLILQYCFDYTDNNRAKLSEFKTIEEMLPYLKQQNLLYKFVSFAEKNGLRRRNLMIKKSKHLLEKFIYSRIIYTMLDEEMWIKYLNSDDETLKESVKVMNEGKAFPEAPEKEDGTEETDEE
1773	c_000000002475	2687	3134	r	0		F	Nucleotide transport and metabolism	Deoxycytidylate deaminase (ComEB) (PDB:2HVV) (PUBMED:25746996;31954084)	dCMP deaminase [EC:3.5.4.12]	Cytidine and deoxycytidylate deaminase zinc-binding region	1	prodigal	v2.6.3	MIMEEKQYKLDCRYLRMARIWAENSYCVRRKVGALVVKDKMIISDGYNGTPSGFENVCEDENGVTKNYVLHAEANAITKLARSSNNSDGATLYVTASPCIECAKLIIQSGIKRVVYGEKYRLTDGLDLLKQAGIEILYINLDEDETKR
1774	c_000000002475	3139	5191	r	0		O	Posttranslational modification, protein turnover, chaperones	Zn-dependent oligopeptidase, M3 family (Dcp) (PDB:5L43) (PUBMED:25239919;31422053)	peptidyl-dipeptidase Dcp [EC:3.4.15.5]	Peptidase family M3	1	prodigal	v2.6.3	MNNPFFNKYDTPHETIPFDKIKMEHYEEAFLEGIRREDEEIEKIINNPETPTFENTIIYKDESKGDDYYDLLSKVSSAFFNLLSAETNDEMDALAQKIQPLLAKHSNDVTLNPKLFERIHYVFEHHRELTPEESTLLEKCHEGFVTNGALLDEDGKAKLRELSEKASMLGLQFSQNLLKENKAFTLHITNEEDLDGIPENIRQQAADEAKEAGKEGWLFTLDMPSYSPFMTHSSRRELRKKMYMARNTECTHDNTENNLQICSDIVNVRREIAQLLGFDTYADYVLRHRMAANIANVYKLFDDLITAYKPTAVEEVAEIEKMAKEMEGEDFELMPWDFSYYSHKLQLKKFNIDSEMLRPYFELSKVIDGVFGLATRLYGITFKENKDIPVYHPDVKAYEVFDKDGSYLAVLYADFHPRKGKRGGAWMTEYQGQWITRKGENVRPHVSVVMNLTKPTADKPALLTLGEVSTFLHEFGHSLHGMFANTRFESLSGTNVWWDFVELPSQFMENYAVEKEFLNTFARHHETGEPIPDDLIDRIVKSRNYLAGYSCLRQVSFGLLDMAYYTKKDKFDEDIIKFEKEAWKDAMVTNQLPDTCMTVQFGHIMSGGYAAGYYSYKWAEVLDADAFGVFRKHGIFNREIAQRFRDNVLSKGGTEHPMTLYKRFKGSEPTIDALLERNGIKKA
1775	c_000000002475	5389	5554	r	0		P	Inorganic ion transport and metabolism	Flavorubredoxin (NorV) (PDB:4D02)		Rubredoxin	1	prodigal	v2.6.3	MKKYICDVCGYIYDPAVGDEESGIAPGTAFEDIPDDWVCPLCGVGKDDFSVYEE
1776	c_000000002475	5635	6220	r	0		P	Inorganic ion transport and metabolism	Superoxide dismutase (SodA) (PDB:1AP5)	superoxide dismutase, Fe-Mn family [EC:1.15.1.1]	Iron/manganese superoxide dismutases, C-terminal domain	1	prodigal	v2.6.3	MNHILPELPYAMTALEPYISSETLNFHYGKHFASYVNNLNNLIKGTKFENMPLKDIILSADGGIFNNAAQAENHDFYFKGLIPAEQSKMSDTLKKVLEDNFGSVEKFKEDMNKVAASQFGSGWAWLVADSDNKLKVMSTGNAGNPMTEGLRPLLTIDVWEHAYYIDYRNARPSYLDKIWNIINWDIVEQRLNNR
1777	c_000000002475	6239	6554	r	0		O	Posttranslational modification, protein turnover, chaperones	Chaperedoxin CnoX, contains thioredoxin-like and TPR-like domains, YbbN/TrxSC family (CnoX) (PDB:3QDN) (PUBMED:21498507;29754824)	thioredoxin 1	Thioredoxin	1	prodigal	v2.6.3	MEINITKDNIKEYISGPLPLVIDFWAPWCGPCRKLISVIEELASEYDGKVVIGKCNVDEQRELAIEYNVRSIPTLLFFKNGENVDKLVGARMKSELQEKINTLY
1778	c_000000002475	6747	7143	r	0							1	prodigal	v2.6.3	MNKLVYIIAALFIVSCGSSDDKDPECEAASEAAKEYYTLLVEGHCDEFVQGFERINTFPEDYHKAFGKNAEDFVDVQKERYGGITAVDVNTAERDSVNKTINVFLTLNYGDSTTTRVVVPMVKNNDKWLMK
1779	c_000000002475	7160	8474	r	0		J	Translation, ribosomal structure and biogenesis	Double Era-like domain GTPase Der (Der) (PDB:1MKY)	GTPase	50S ribosome-binding GTPase	1	prodigal	v2.6.3	MANLVAIVGRPNVGKSTLFNRLTKTRHAIVSSEAGTTRDRQYGKCEWSGKEFSVVDTGGWVVNSDDIFEEEIRKQVIMATEEADLVLFLVDVNTGVTDLDQDVAAIIRRTNMPVILVANKTDNNEQQYDAVDFYSLGLGDPFCISAITGSGTGDLLDLIISKLPEKNEELLEEGIPRFAVVGRPNVGKSSIINAFIGEDRHIVTDIAGTTRDSIFTRYDKFGFDFYLVDTAGIRRKNKVTEDLEFYSVMRSIRAIENADVCILMIDATRGIESQDMNIFQLIQKNNKSLVVVVNKWDLVEDKSTKAIKFFEDAIRKRMAPFTDFQIIFASALTKQRIFKVLEMAKEAYISRKIHIGTSKLNEVMLPIIEAFPPQSVKGKYIKIKYCSQLPNTQIPSFLFFANLPQYIKDNYKRFLENKIRENWKLTGSPINIFIRQK
1780	c_000000002475	8547	9429	r	0		J	Translation, ribosomal structure and biogenesis	GTPase Era, involved in 16S rRNA processing (Era) (PDB:1EGA)	GTPase	50S ribosome-binding GTPase	1	prodigal	v2.6.3	MHKAGFVNIVGNPNVGKSTLMNQLVGERISIATFKAQTTRHRIMGIVNTDDTQIVFSDTPGVLKPNYKLQESMLAFSESALQDADILLYVTDVVESPEKNADFLEKVSKMTIPVLLLINKIDQSDQKTLGDIVEKWHSLLPNAEILPISAANKFGTDMLMKRIKELLPDSPPYFDKEQLTDKPARFFVSEIIREKILLYYDKEIPYSVEVRVESFKETEHNIHINAVIYVERDSQKGIIIGHQGVAIKKTSTEARKSLEKFFDKSVYLELFVKVDKDWRNSEKELDSFGYNPE
1781	c_000000002475	9540	10533	r	0		I	Lipid transport and metabolism	3-oxoacyl-[acyl-carrier-protein] synthase III (FabH) (PDB:1UB7)	3-oxoacyl-[acyl-carrier-protein] synthase III [EC:2.3.1.180]	3-Oxoacyl-[acyl-carrier-protein (ACP)] synthase III C terminal	1	prodigal	v2.6.3	MAVINAIITGVGGYVPDYVLNNDELSRMVDTNDEWIMTRIGVKERRILTEEGLGTSYMARKAAAQLLQKTNTDPLDIDAVIVATSSADFHFPSTASIVLGKLGMNNAFAFDVSAACCGFLYTLDLACNMIQSGRHKKVIVIGADKMSSMVDYKDRATCPIFGDGAAAVLVEGTEEENIGLIDSYMRTDGKGLPYLHMKAGGSVCPPSHFTVDHRLHYLHQDGRTVFRYAVTSMSEDCELIASRNNLSKENIDWVVTHQANVRIIDAVAKRLDLPMEKVMMNIQRYGNTSAATIPLALWDYESQLKKGDNIILTAFGAGFVHGASYLRWAY
1782	c_000000000079	2	479	f	1		M	Cell wall/membrane/envelope biogenesis	Outer membrane protein OmpA and related peptidoglycan-associated (lipo)proteins (OmpA) (PDB:1OAP)		OmpA family	1	prodigal	v2.6.3	DRSKTVYRYDYGDLESMREKLNEVTAENERLKKALAEGNVSEARTIIKKIAAGNIVTFGIDKSKLSKIARVNLGMLADIINAGDSETVYVITGYADKGTGSAKGNEKLSKARAEAVYDCLVNEFGVDKKQLRIDYKGGVENMFYDDPRLSRAVITKAE
1783	c_000000000079	793	1570	r	0		F	Nucleotide transport and metabolism	NADH pyrophosphatase NudC, Nudix superfamily (NPY1)	NAD+ diphosphatase [EC:3.6.1.22]	NUDIX domain	1	prodigal	v2.6.3	MKTYWFVFKKNLLVLQNDGNGSYTVPFCEEAPLNIKCGREIHDVHPLGFDTVKAFETEDENVPDNCEWCDLRASFYKLPLNIYNAAGKCREILYWDANTQYCSACGGKMHMHTDISKVCDKCGREVWPQLNTAVICLIQRGDDVLLVHAHNFRGNFYGLIAGFVETGENLEQALEREIKEETGLTVTNIRYYASQPWPYPCGLMCGFYADYVSGDIKLQKEELASGGWFNKDNMPELPGEMSIARRLINHWLEVKHAK
1784	c_000000000079	1566	3306	r	0		F!!!V	Nucleotide transport and metabolism!!!Defense mechanisms	2',3'-cyclic-nucleotide 2'-phosphodiesterase/5'- or 3'-nucleotidase, 5'-nucleotidase family (UshA) (PDB:1HO5)	2',3'-cyclic-nucleotide 2'-phosphodiesterase / 3'-nucleotidase [EC:3.1.4.16 3.1.3.6]	5'-nucleotidase, C-terminal domain	1	prodigal	v2.6.3	MKKFLLVCISILLTSNFAMAQKKVIDLRILETSDVHGSFFPYNFVSRKPAKGSLASVSTYVKELRKQYGDNVIMLENGDILQGQPTNYYYNFEHPEKENIAAQVINYIGYDAQTIGNHDVETGHAVYDKWIKELDCPTTCANMVDAATGVPYAKPYVMIERDGVKIAILGMITPAIPNWLNETLWSGTRFEEMVSCAKFWVEYIKKYEGAHIIAGLFHSGREGGITTDKYVEDASIKVAEEVDGFDVIFYGHDHFSHNEVIKNKHTGREIVCIDPSCNAHLLSDVSISVTMEDGKMTDKKIKGELADMDVVPADQDYMNHFAGVIDEMKSYVSRKIGEFKTPMHSRDCFFGTSAFTDFIHDVQLQLTCADISFNAPLMFNTTINAGPVYVSDMFKLYKYENMVYVLELTGEEVRKHLELSYDLWVNTMKDKDDHIMLLDENFAGDMQRYGFKNLTFNFDSAAGIDYEVDVTKPDGEKVHILRMSDGRPFDEKKIYRVAMNSYRGNGGGELLTRGAGIPLDKIKERIVYQSERDQRYYLMKEIEKKGVMTPKAHSNWKFVPEKWTKNAIKRDKELIFGKK
1785	c_000000000079	3629	4661	f	0		M	Cell wall/membrane/envelope biogenesis	UDP-3-O-[3-hydroxymyristoyl] glucosamine N-acyltransferase (LpxD) (PDB:6P83)	UDP-3-O-[3-hydroxymyristoyl] glucosamine N-acyltransferase [EC:2.3.1.191]	Bacterial transferase hexapeptide (six repeats)	1	prodigal	v2.6.3	MKFTAKQISDFIQGKIEGDENATVTTFAKIEEGVPGAISFLANPQYTHYIYETKSSIVLVDDKITLDKPVNATLIRVPNAYECVAKLMQMYAAAKPRKKGISERAYISESAKVGADCYIAEFASIGDGAQIGDNTMIYPNAVIGDNVKIGDGCIIYPNVTIYEGCKLGNNVTIHAGSVIGADGFGFAPSTGGYDKIPQIGIVVIEDNVEIGANTCVDRSTMGQTTIHQGVKLDNLVQIAHNVEVGENTVMSAQVGIAGSTKVGAWCMFGGQVGIAGHIKIGDKTFLGAQSGVPGNIKGDVTLIGTPPMDPKAYFKSQAIFRRLPDMYKQVNEMQKDIDKLKNK
1786	c_000000000079	4672	6058	f	0	CE11.hmm	I!!!M	Lipid transport and metabolism!!!Cell wall/membrane/envelope biogenesis	3-hydroxymyristoyl/3-hydroxydecanoyl-(acyl carrier protein) dehydratase (FabA) (PDB:1MKA)!!!UDP-3-O-acyl-N-acetylglucosamine deacetylase (LpxC) (PDB:1P42)	3-hydroxyacyl-[acyl-carrier-protein] dehydratase [EC:4.2.1.59]	UDP-3-O-acyl N-acetylglycosamine deacetylase	1	prodigal	v2.6.3	MLKQNTLKGSFSLFGKGLHTGLSLTVTFNPAPENTGYKIQRIDVDGQPVIDAVAENVVDTQRGTVLESKGVRVSTVEHGLAALYALGVDNCLIQVNGPEFPILDGSALMYVEKIKEIGLQEQNAPKDIYIIRNKIEVKDEETGSCITILPDEEFSLTAMCSFNSKFINSQFATLDKIDDFAEEISPARTFVFVRDIEPLLRANLIKGGDLDNAIVIYEKETSQEQLDALADFLKVKHMDATKLGYIQHKPLVWENECTRHKLLDIVGDMALIGKPIKGRIIATRPGHTINNKFARQMRKELRKHEIQAPIYDCNEEPVMDVNRIRELLPHRYPMQLVDKVIAIGATSIVGVKNITSNEAFFMGHFPQEPVMPGVLQVEAMAQCGGLLVLNTVEEPERWSTYFMKIDGVKFRQKVVPGDTLLFRVEMISPLRHGIASMKGYAFVGDKVVSEATFTAQIVKNK
1787	c_000000000079	6137	6908	f	0		M	Cell wall/membrane/envelope biogenesis	Acyl-[acyl carrier protein]--UDP-N-acetylglucosamine O-acyltransferase (LpxA) (PDB:1J2Z)	UDP-N-acetylglucosamine acyltransferase [EC:2.3.1.129]	Udp N-acetylglucosamine O-acyltransferase; Domain 2	1	prodigal	v2.6.3	MNQISPLAYIHPEAKMGDGNIIGPFCYIDKNTVLGDNNVLQNSVTINYGARIGNGNEFFPGASISTKPQDLKFHGEDTICELGDNNSIRENVTISRGTFSKGTTIVGSNNLLMENMHIAHDCVFGSNIIVGNSTKFAGEVIVEDNAIISAEVLCHQFCRIGGYVMIQGGSRFSKDIPPYIIAGKEPCAYMGINIVGLRRHGFDRDKINIIHDAYRLLYSKGILEEGIQEIQKTLPACEEIDNIIRFVRSSERGILR
1788	c_000000000079	6904	7816	f	0		J	Translation, ribosomal structure and biogenesis	tRNA A37 N6-isopentenylltransferase MiaA (MiaA) (PDB:2ZM5)	tRNA dimethylallyltransferase [EC:2.5.1.75]	IPP transferase	1	prodigal	v2.6.3	MNTLVVISGPTGVGKTQLCLRIAEEFGIPIINADSRQIYAEIPIGTAAPTKEEQQRVRHYFVGTQHVGDYFSVSVYEQKVMELLDKLFDEQKEKESRVALLSGGSMMYVDTVCHGIDDIPTVDDATRSMLKKRYEEEGLEPLRNELKLLDPEYYAIVDLKNPKRVVHALEICYMTGKTYTSFRTNEKKKRPFNILRIGLDRDREELYDRINRRVDEMVAGGLVDEVKSVQHLRSENALNTVGYKEIFEYLDGNMTLDEAVERIKCNTRRYCRKQLTWLRRDKTIKWFHPDEAEDIIKYIYNNI
1789	c_000000000079	7818	10245	f	0	GT51.hmm	M	Cell wall/membrane/envelope biogenesis	Penicillin-binding protein 1B/1F, peptidoglycan transglycosylase/transpeptidase (MrcB) (PDB:3FWL)	penicillin-binding protein 1A [EC:2.4.1.129 3.4.16.4]	Transglycosylase	1	prodigal	v2.6.3	MNFNSAGMLRKLGSIPGKMYRWYLSLYRGKKWYIKTGVGLASFIISIVVFLILVDINFLWLFGKSPGFKEIKNPVICEASEVYTADSVLIGKFFSENRIPVEYSEVNPCFWKALIDTEDERFYSHHGIDIRGIFAAVKDALLHSDARGASTITQQLAKNMFRVRTQYSTGLLGKIPGVKMLIMKSKEWIIATKLEMLYEKNEILTMYANTVDFGSNSFGINTACKTYFGTTPAKLTPDQAAVLVGMLKATTYYNPKLNPKNSMRRRNVVLDIMRRHGDITKEQYDSLSTKEIKLDYFVEDNYDGKAMYFREAVAHELREWCKENGYDLYTSGLKIYTTINSKLQEYAEQSAQEQMKNLQKKFDDHWRGMDPWRDERHQVIENFIEDIAKRQPVYKYLDRKYKGNKDSIDFYLNKPHKVKLYDYENGSIEKEVSTMDSIRHMVKFLHCSFVAMDPRNAHVLAWVGDINFEWWKYDKVKAMRQPGSTFKLFVYTEAMNQGMTPTDTRVDEPFSMQVYDAIQKKDVWWSPTNANGTFEMAPMPLKSAFARSVNSIAVRVGQEVGTDNIVKTAKAMGIKSPLQSTPALSLGASDVNLLEMVNAYSTIADGGMWHRPVLVTKILDKDDEVVFTAEDETERAISERSAFFMQRMLMGGLTEHGGTSMNLWHYIQRSAQTTDFGGKTGTSNNHSDAWFMGVTPNVVTGAWVGGEYRCIHFRTGMLGQGSRTALPICGKFYELMFDDPQFDSYKGKFQIPDDPTINSGMYIGPSYVEKPDSLSADSLGVDSLGNPVVLPVVVRTDDDTAPDSIIIN
1790	c_000000000079	10258	10639	f	0		M	Cell wall/membrane/envelope biogenesis	L-rhamnose mutarotase (RhaM) (PDB:1X8D)	L-rhamnose mutarotase [EC:5.1.3.32]	L-rhamnose mutarotase	1	prodigal	v2.6.3	MTEGYKVKQYGQPVKRFCRMLDLKNDAELIRKYRYYHSEEGIWKEIVEGIRAAGILEMEIYIADNHLFMVVETPVDFNWDEAMAKLGSQPEQKKWEEFVSAFQNAGDKSDSPEKWVMMERMFHLYE
1791	c_000000000079	10656	11805	f	0		M	Cell wall/membrane/envelope biogenesis	Glycerol-3-phosphate cytidylyltransferase, cytidylyltransferase family (TagD) (PDB:2B7L)	FAD synthetase [EC:2.7.7.2]	Cytidylyltransferase-like	1	prodigal	v2.6.3	MKKVFVSGCYDMLHSGHVAFFKEAAQYGDLYVGIGSDATVLQLKNRKTVYSESERLYMVKAIRYVKDAFINRGNGMMDFTETVDMIKPDIFVVNEDGSTDTKRKFCEERGIEYVVLKRVPDAGLEARSTTSIRKNVTSQLPYRLDLAGTWIDQPYVSKFGAGWAITISLEPTVQFMERGGMSTSTRNAARKIWPYCLPDYNYEMLARLLFCFENEPAEHDHVSGAQDAIGICVPGLCRHFYNKNYWPEKIETCDDEEILSWLEHHVCLIPMFPRPDGTSVVEGCDITEVKVNNLTHAAAQCWDAIMNRDLKEFARWFSASFDAQISMFPSMMNAEVEKWIEKYRSKALAWKMAGAGGGGYLALVCEEIPEEAIKIVIRRRVN
1792	c_000000000079	11806	13102	f	0		G	Carbohydrate transport and metabolism	Fucose permease (FucP) (PDB:3O7P)	MFS transporter, FHS family, L-fucose permease	Major Facilitator Superfamily	1	prodigal	v2.6.3	MKEKNRLVPASMVVPFILVTTLFFAWGFANDITNPMVKAFSKIFRMSVTDGALVQLAFYGGYFVMALPAAIFIRRYTYKTGILMGLTLYALGTLLFIPAGMSGMYYPFLLAYFILTCGLSFLETSANPYILAMGSPETATRRLNLAQAFNPIGSLLGMYVAMNFIQSRMNPMSTAERALLSDAEFEAVKTADINVLIQPYITLGFCILLLMIVILLFKMPKAADSTERLDIRSSFRKLMSIARYREGVVAQFFYVGVQIMCWTFIIQYGTRIFTSQGMSEQDAEILSQQYNIVAMLIFCVSRFICTYLLKYFNPGRLLMVFALCSLLLVAGVIFLHDIRGLYCLVGVSACMSLMFPTIYGLSLEGLGDDAKLGAAGLIMAILGGSVMPPLQAMLIDMKEIMGMPAVNISFVIPAVCFVVIARYGYMRSKGV
1793	c_000000000079	13715	13856	f	0							1	prodigal	v2.6.3	MKKQYVSPSVEIEEVEIEKGFAISGADGYGSEGEPGQFEEGDSFTW
1794	c_000000000079	13874	15581	f	0							1	prodigal	v2.6.3	MKKTLFSMLFLAVAAMTMVSCSNDDELNESANKKGGITFIAGNPNIEGDTRTEFGPNFEPYWSVDDKVLVETDAEALDEFDPVPITRFEFEAKGINGEYLQEAVKTAKFIYPNVQSNYYYDFNMASNFVAYHGSGFYMFNSSYPIENSTISASLNETQSPEYNKFDSKADLLLTRPMKVEYKFDYQNTPIYLKFKRIVGVIRLNLTAAKGHETLNNAAVKMVTMSTKKTGDNFSGDFTYKYNGERLEKKASRANGIKAEIKGYKIGDTNASIYVTSLPTTIAVGESFDITVELMDGRIIKRTLAATDKTGNVVISEGKITTFNVSLEDPDAGNKPNPDQPAGAPTIEGNVITMNSVGKLTVDHIKTALAANSAQLVIKGDINATDMNSILTVLRSGITPIDLDLTEANIKADANATYTGHDGNKASFKKDNVLPSYLFAGGYKAGTCALSSIELPKSVVELGQWILVGNPDLTKAVVQHNVSVIGDAMFDADCTSLSELYILCPMSSDIYDTCIDGDNYGISLVISIYLNRDWENDGMSCEGPQGMWGSTMMNEVIFVDVDANGDMIQ
1795	c_000000000079	15574	15697	r	0							1	prodigal	v2.6.3	MQICGYGKYKLIYTALYKNKVSRIYYEVHTADIYDNIISY
1796	c_000000000079	15767	16673	f	0		M	Cell wall/membrane/envelope biogenesis	dTDP-glucose pyrophosphorylase (RmlA1) (PDB:1FXO)			1	prodigal	v2.6.3	MKPTLLLLAAGMGSRYGGLKQIDGLGPNGETIMDYSVYDAIKAGFGKIVFVIRKDFEKDFREKVLSKYEGKIPAEICFQSIDSLPEGFKCPEGRQKPWGTNHAVMMAESIIKEPFCVINCDDFYSRDAFMVMGKFLSELPADAKGQYSMVGFRVGNTLSDHGTVSRGVCSTDENQCLSTVVERTKIMRVDGKVCYKDEEDKWVAIEDNTPVSMNMWGFTPDYFDYSTQFFKEFLSDPEVMKNPKSEFFIPLVVNRLINEGKATVKVLDTTATWFGVTYAEDRPIVVDKIAKLVEDGVYPEI
1797	c_000000000079	16769	17825	f	0		F!!!T	Nucleotide transport and metabolism!!!Signal transduction mechanisms	nanoRNase/pAp phosphatase, hydrolyzes c-di-AMP and oligoRNAs (NrnA) (PDB:5O4Z)	bifunctional oligoribonuclease and PAP phosphatase NrnA [EC:3.1.3.7 3.1.13.3]	DHH family	1	prodigal	v2.6.3	MQIEILTEQEKETLQDLISEAQNIVVCCHRRPDGDAIGSSLAWADYLRLKGKSPIVIVPDGYPDFLRWIPGTESILRYDNHVEKAENIIRNADLVFCLDFNDPSRVGDMETALRNTKASRIMIDHHLNPTVDTVLTISHPEMSSTCELVFRIVWQMGGFDDTDRMFAVPLYCGMMTDTGGFTYNSNSPEIFFIISKLLEKHIDKDKIYRNVYNNYSEWRMRLTGYVLYQKLNVIRDMAASYFTISREDMKNFHFIRGDAEGLVNMPLQIKGMKVSVSLREDSEKDNLIWVSLRSVDDFPCNEMAEKFFNGGGHLNASGGKLECSLEEAEKVVRQAFTYYADKLKIRNKDMA
1798	c_000000000079	17887	18526	f	0						Domain of unknown function (DUF4827)	1	prodigal	v2.6.3	MKKTNYVLMLLIAMFLTASCSDHETYSDQKKRERNTILRYVNDSSITVITEQQFKSQGCTTDVAKNEYVLFAGTGVYMQILREGCGEKIKDGETTTVLCRFTELNMMTDSVQLSNDVLEFASHPDKMTVTNESGTYTASFIQGESVMARVYGSPSVPNGWLAPLPYINVGRPTNPGDETAKVKLIVPHSEGHAYQTNGVYPCLYTITYERGR
1799	c_000000000079	18530	19919	f	0		G	Carbohydrate transport and metabolism	Phosphomannomutase (ManB) (PDB:6MNV)		Phosphoglucomutase/phosphomannomutase, alpha/beta/alpha domain I	1	prodigal	v2.6.3	MTLIKSISGIRGTIGGPTGDTLNPFDIVKFTTAYATFIRSHGASKSGKIVVGRDGRISGEMVKNVVCGTLMGMGYDVINIGYATTPTTELAVTMSGADGGIIITASHNPRQWNALKLLNEKGEFLTKADGNEVLAIAEKEDFEYADVDHVGKYTEDLTFDERHIQSVLDLKLVDAELIKKAGFKVCADTINSVGGIILPKLFKALGVEFTILNGECNGDFAHNPEPIEKNLGGIMDAMKSGKYDLGIVVDPDVDRLAFITEKGDMFGEEYTLVSVADYVLTHTVGNTVSNLSSTRALRDVTERHGGKYTAAAVGEVNVTTKMKEVNAVIGGEGNGGVIYPESHYGRDALVGIALFLTNLAQKKCTVSELRATYPEYKIAKNRIDLTAGTDVDAILADVKEYYKNEQVNDIDGVKIDFADKWVHLRKSNTEPIIRVYSEAATMEEADELGRSVMEMVYKKVGK
1800	c_000000000079	19949	20564	f	0		K	Transcription	DNA-binding protein, AcrR family, includes nucleoid occlusion protein SlmA (AcrR) (PDB:2QOP)		Bacterial regulatory proteins, tetR family	1	prodigal	v2.6.3	MSVSKTRKILVDTARQLFAKKGLENTTMFDIAEASGKGRRTLYTYFNSKEDVYYAVIESELERLSDKLDELSTRKIKPYDKIIELIYTHLSMIKETVVRNGNLRAEFFRNIWRVEKVRKKFDEDEIELFKKVYREGKEEGEFDIDNVELVAEITHYCVKGLEVPYIYGRLGRGLTQESSKPIVAKVVYGALGKNKKKSDEPTQL
1801	c_000000000079	20602	21349	f	0		I	Lipid transport and metabolism	NAD(P)-dependent dehydrogenase, short-chain alcohol dehydrogenase family (FabG) (PDB:6L1H)	3-oxoacyl-[acyl-carrier protein] reductase [EC:1.1.1.100]	Enoyl-(Acyl carrier protein) reductase	1	prodigal	v2.6.3	MGLLTGKTALVTGAARGIGKAVALRLAEEGANIAFTDLVIDENGKATEAEIAAKGVKCVGYPSNAANFAETEEVVKKVHEDFGSIDILVNNAGITKDGLMMRMTEAQWDAVIAVNLKSAFNFIHACTPIMMRQRKGSIINMASVVGVHGNAGQCNYAASKAGLIALAKSIAQEIGSRGIRANSIAPGFIDTAMTQALPQDIREQWIKNIPLRRAGQAEDIANVAVFLASDLSSYVTGQVIQVDGGMNM
1802	c_000000000079	21450	22122	f	0		J	Translation, ribosomal structure and biogenesis	Pseudouridine synthase RluA, 23S rRNA- or tRNA-specific (RluA) (PDB:2I82)	23S rRNA pseudouridine1911/1915/1917 synthase [EC:5.4.99.23]	RNA pseudouridylate synthase	1	prodigal	v2.6.3	MDVLYEDNHIIIVNKHSGEIVQGDKTGDKPLSDIVKDYIKEKYAKPGNVFLGVVHRLDRPVSGAVVFARTSKALTRLNETFRNGEVKKTYWAVVQNCPAEPEGTLTNWIVRKEAQNKSYAYDKEVPGSKKAVLQYKVIAHSDRYHLIEVTLITGRHHQIRCQLSHMGCPIKGDLKYGAKRSNPDGSISLMARSVAFSHPVSKEYIDVKAPMPDDNLWKAFDIK
1803	c_000000000079	22138	26899	f	0		U	Intracellular trafficking, secretion, and vesicular transport	Autotransporter translocation and assembly protein TamB (TamB) (PDB:5VTG)	translocation and assembly module TamB	TamB, inner membrane protein subunit of TAM complex	1	prodigal	v2.6.3	MKVRKIVKATVITLLAPVVLFLLLTVLIYIPAIQNAIVTQVAQVASEQSGMDISIGKVRLKFPLDLSVEDVTVLKQNPATHHRDTIADIRSIVADVKLMPLFSGNVDIDNFTFNEASVNTSDLIASAVIKGKIQKFYLQSRGVDLNNDSVTINSATLDKADVTIHLTDSVTEEDTTTTENNWKIYAQDMSINRSDIKLVMSGDTLAAGASLGSLKVKGTSIDLGRGVYAVNSITADNSSITYDNTKAAAVEGFDYNHISLGGVNIAIDSVMYSPNCTRAVLNKMQFKEKSGIALSSMQGRVFMDSLRLSVPRLQCITDNSELNLSADMDFAALDAKDDGTSRVMLSGYVGKQDVMLFMGAMPEEFRKRWPAQPMRLNLSCNGNVRKMEISRLALNLPTALSIDAQGSVSNLMGDAKMGGRINADINTYDLDFVTALVDYPINIPHLSGNADVDFEGSQYFADLMVLQNDSASVTASASYNLLTEEYEAQFETSNINVHDFLPADSLYNLDAMVQFKGKKVDVFDKYTDINFNAEVKRLVYGSYDVNGINLEGRLDNGHAIADLFSRNDLLKGRVTFDALLDKKNIRTTFACDIVKADLQRMGVYKEPLSVGICAHVDLATDLADYFKINGFINDITITDDKMNHRPRGIVMNVNTNADTTFADVQCGDMNLYVNADGGFRRLITIGDTLISRLNHQFAQRVINQKDIISCLPNAQIKMNSGKDNFFSKVLKFYGMEFEQADMKLDISPKTGLNGNIDINSMTVGEALLDSINFAIMSDSTECKYHARVKNNLRNPKYVFTAISDGYVFDRGLGCNLKYIDRSADVGLDLGIKASMLNGGINLEMSNLTPILGYMPFKVNDGNHVFFDHDGRMHADIKIVAQNGTGLMLYSNEDNLESKQDLTLTVHNMDLGRIFSVMPYMPKVTGNMNGDFHIVQDNDLASVSSAVQIERLTYESSPMGNVGTEFVYMPLNDGSHFVDGLITQNDREIATMSGKYIPGDQNDNLDVLLSLERFPMDITNGFFPYHLLGLHGYADGDVTVKGTTARPVVDGELFLDSSYIESVPFGVEMRFANDPVRIVGSNLLFENFELFSHNDNPLDIYGRLDFSDLDDINMDIKMQTHEFMLVDSKEKKYSVAYGKALVDFYGMMKGPLDKLKMTGLLEVLSTTDLVYILRDSPLSTDNRMEELVKFVNFQDTARVEKDRPELSGLDMDMHVVVQDGAHVVCNLNADKTNYIDLMGGGRLRMQYNALDDFRLTGKYTLSSGEMKYSLPVIPLKTFAITDGSYVEFTGDAMNPRLNITATEHTSASVGGEDGGSRTVEFDCGVEVTRTLNNMGLKFIISAPEDMTVQNQLAAMSEEQRGKIAVTMLTTGMYLSDGNTSAFSMNNALSSFLQSEINQIASSAMKTMDVSVGVDNTTNAAGAQHTDYSFKFAKRFWNNRMKIIVGGSVSTGAEMENSNNTFFDNVSFEYRLDKNASKNLRLFYERDSYDLLEGEVSEYGVGFVWRKRMRHFMDLFRKEKKIKLFENEKKDSLRTRKDGDESIKEDKYKKSDINGIGGHEGDDTSGNTPGNNDVKAPLKEEESKETQK
1804	c_000000000079	26935	29239	f	0		M	Cell wall/membrane/envelope biogenesis	Outer membrane protein assembly factor BamA (BamA) (PDB:5EKQ)		Omp85 superfamily domain	1	prodigal	v2.6.3	MKYNITIIIALVTLLLSSCSTTRRIPDGEQLYTGISSIEYGDCKQDSAFYVMQEELEASIDLPPNGAFLGSSKYRTPFQFRLWIWNAFSGGKNGVSRWITKAFGKEPVLISKVKPDVRAKVAETVLHSHGYMHGTVKVEKHVGRNKKKCKLKYIVDPGILFTIDSMEYVGFPQVTDSLIDATKQSAVVGKGKPFSVPALDGERTRLAKLFRNNGFYYYQPGFTTYYADTLTRVGGVHLRLKMLDELPENVTRRWHFGKLHVDMFRNENDKPTKTMDCGDFTLSYSGKKPKLRPSLISGLMEMHEGDMFSYKKYAETSEQLNSLGLFSITNFQFTPRDTTSQCDVLDTRLQLMFDKQYDFSAELNYTTKTNGCTGPGVNLGLTKRNAFHGGEKLSFNINGSYEWQTKNRINGSNASNVNSYEYGYDISLELPGLISPIYNRKHFYRTPSTTVKVSSQVLNRAQFFKMHTVSGELTYKFQTSPTVKHEFSPLIIDYNYLKETTAKFDSISAENPALYISMRNQFVPKLHYNFQYMSDPKLKSPIKLEVSVTESGNLLSAGYAAFGKGWNDKDKEMFKNPYAQFLKIRADFTKTWALGRKSHLVGNISAGAIYSYGNSTTAPYSEQFYVGGANSLRAFAVRSIGPGSSMVANNKYSYLDQTGDMIFQANLEYRFNMFDNLYGAVFFDAGNVWLLREKADRPGAKFEFKNMFKELATGTGIGIRYDMEFLVIRLDWGIGIHVPFETSRSGYYNIPKFSDGQTINFAIGYPF
1805	c_000000000079	30156	30294	f	0							1	prodigal	v2.6.3	MLIYLFISIHSEKIRKSHDFNFDNVALYYEQYIIETVVSCDFYLI
1806	c_000000000079	30757	31462	f	0		I	Lipid transport and metabolism	Membrane-associated phospholipid phosphatase (PgpB) (PDB:1D2T)	undecaprenyl-diphosphatase [EC:3.6.1.27]	PAP2 superfamily	1	prodigal	v2.6.3	MFESLHQIDNEILLELNGETSPFWDAFMWTVSAKETWIVMYLSLLFVLWRNFSLRTAFLVLATICLTITFTDQVSASVIRPMVERLRPSQLENPISDEVYIVNGYRGGRYGFPSCHSANSFGLAFMMILLIRNKLLSLTLLSWACLNSYSRIHLGVHYLGDILCGMLVALIGSLLIYSISKRLFHIKALRMATGATSQDIDLINRRKHFDTCMVPIAVMLITLVAIAAYAQITN
1807	c_000000000079	31601	32879	r	0						Leucine Rich repeats (2 copies)	1	prodigal	v2.6.3	MKKLLLTLFTVLLTADYCMAQEIILTTEKAVGERIQITVNADGDFTIEGVEENAVNGYGGYTITSAEIKLVGNIIELSGPYNGFNAADVSKMSCLETLDLYGNPIETLDLSNSASLKNLIIGYSKLTSLDLSACTNLEYLNISSSHIESPILSNCSKLKTILANTAGIKNLDLTGLDGLEVLDCSGNNLSSIDFSPAKNLYQMSCASNALTSLDLSNNTLLEVLNCNGNNLTSIDLSGLDKLQEVGCAKNKVTDITLPENNHIYGLAIYGNLIFHEEMTKLVNSLPLQPEELEAYITAVDFSEEGERNEMTVSNVKAAADKNWGVFDYGGGMTAGFYGDPYEGMPDDMASVDNITADKFDVYKAFNGSRLYVNAAEGSDIVISDVKGCKMLSIKSTSDVTIIDTNSLPRGIYVVSSGRHSVKITL
1808	c_000000000079	33062	34622	r	0						Family of unknown function (DUF5687)	1	prodigal	v2.6.3	MTYLQIIRELQRHLRISEERSMFAEKKMASKIFVVIGILFFAIYFAFLSIVLGMMSNEIVNDSSDDMIVSTAGMFMAFLPLFLLIDFGIRLSMSSTPMQFIRPYTTLPVPRYAVVDCFLINTMTQAFNFAWLALSVPFCMLAIMFRYGFGGALLFIIAVQIIFILNSLLYVMVRVYATRNVLFWAVPVIVYALPMTPLLLCFKSASLGIEQYVFINTMAADWLVNGSIPAWIVFLGITAAMFFINRRIQYAASYKDTAEVTDTKELKNVSSLSMFDRFGMIGQYIKIDIKSIMRNKAVKKQFYMIIVVTILFSLINSFSDTYADAGMFGYDFWTNYSYILVVLMMAMGIMTQEGNYIECLMVRKESIYDLMRAKYFMMLLVMLLPFFLMIPMVFAGKITLLFLVSMYFFTAGPIAFGMMHMVYFNNYSMPLNATVTKSGSGAGGEVKTISSVIAIAALLLPTLIVSGIGSIMSATAAHILILVIGIIFVATNALWIRNIYRLFMKRRYRNMEGFRETRF
1809	c_000000000079	34650	35244	r	0		M	Cell wall/membrane/envelope biogenesis	Outer membrane lipoprotein-sorting protein (LolA) (PDB:1IWL)		Outer membrane lipoprotein carrier protein LolA	1	prodigal	v2.6.3	MFKRYLFLLLSMVVMTVYGQSAKSVLDAASKQLTSGGTYANFTVIADGNKLWGNIAIKGDMFKITSADAITWYDGKTQWTYMTGTDEVNISNPTKEQQQMINPYHFISLYKNGYSSKLSKKGSNNVVTLKSSSAKNEISDAVIEIDSKTGYPSYIKVKADGRWTEFKITGAKKVNYYKSHFRFPENKYKDAEIIDLR
1810	c_000000000079	35247	37764	r	0		D	Cell cycle control, cell division, chromosome partitioning	DNA segregation ATPase FtsK/SpoIIIE or related protein (FtsK) (PDB:2IUT)	DNA segregation ATPase FtsK/SpoIIIE, S-DNA-T family	FtsK/SpoIIIE family	1	prodigal	v2.6.3	MASKKSKSGKNGIEEIFRLEKLFESNNIKFIIGLILLFIAVYMAIAFISFLSTGEVDMSLIESNIQSPDEKIQNTCGPIGAQLADFFIKSYFGYAAFFIPLILGAIGLDFLEAFRLNLWKWFFSTMLLMLWFAVALANFAAPLCSDLYFNPGGNYGAESVAYIEGNLGSPGLIGILAFFAIVYLVYVSSETINVIRKILNPTRAIKSGLNTLSEKREEKRLKEEQIREEQERKARAEEKERMAKENPNIVNFDAEDDGHEEFTVELPLDDVKPADKKEEETPAADTEKAEAAKEEETVAETADAPDGDATMDVTIGKEEEKASSNVITREEALNTPINHKEPWTKYQYPTLDLLEKYDDEGPYIDMEEQNENKRRIVEVLDSFGVQINTIKATVGPTITLYEITPAEGVRISKIRNLEDDIALSLAALGIRIIAPIPGKGTIGIEVPNKKQNIVSMESILNSKKFQTSEMALPIALGKTITNEVFMVDLAKMPHLLVAGATGQGKSVGLNALITSLLYKKHPNELKFVLIDPKKVEFSIYSKIANHFLAKIPDNDEEPIITDVTKVVRTLNSLCELMDYRYDMLKMAGVRNIKEYNEKFVNHKLDLRKGHEYMPYIVVVIDEFGDLIMTAGKEIEMPIARIAQLARAIGIHMVIATQRPTTSIITGNIKANFPARIAFKVSAVIDSRTIIDRPGANQLIGRGDMLFLNGTEPVRVQCAFVDTPEVNRINDFISEQPGPVEPMELPEPENDSVTIGGGDFAEDEFDDLFRAAAELVVTSQQGSTSMIQRKMSLGYNRAGRIMDQMERLGIVGQSQGSKPREVLITDLNSLDAILKTYNL
1811	c_000000000079	37873	38530	f	0		J	Translation, ribosomal structure and biogenesis	Ribonuclease D (Rnd) (PDB:5C0Y) (PUBMED:18821773)		3'-5' exonuclease	1	prodigal	v2.6.3	MKKIIHNKFDKHEIAKLPIEAFDGKIVVVTTPEEAKTAVDDLMKQSILGIDTETRPSFKKGQTNKVALLQVSSKEVCYLFRLNILGITPEVKYLLEETQIKKIGLSLSDDLPALGKRLDFKAGGYIDIQNIINEIGIEDMSLQKIFANLFGKKISKGKQLSNWEADELTHGQQLYAATDAWACIKIYEEYCRLKETADYELVVAPEPVMAEPQVVETH
1812	c_000000000079	38556	39738	f	0		J	Translation, ribosomal structure and biogenesis	23S rRNA G2069 N7-methylase RlmK or C1962 C5-methylase RlmI (RlmK) (PDB:2B78)	23S rRNA (cytosine1962-C5)-methyltransferase [EC:2.1.1.191]	S-adenosylmethionine-dependent methyltransferase	1	prodigal	v2.6.3	MYKNIYLKKGRESSLDRFHPWIFSGAVHHADEGINEGDIVRVVKADGEFAAVGHFQIGSISVRVLSFRDITIDSSFWHSRLQSALEMRKAVHLADNPLNNTYRLVHGEGDNLPGLVIDCYGKTAVMQAHSVGIHVCRKEIAEALVEVMGSRIENVFYKSETTLPFKADLGQENGFIYGGSADNIAVENGLKFHVDWLKGQKTGFFIDQRENRSLLESYAKDRSVLNMFCYTGGFSFYAMRGGAKLVHSVDSSEKAIELTKENVEMNFPGDTRHQAFCEDAFKFMDDNDDKYDLVILDPPAFAKHRSALRNALRGYTRINVKAFERIKKGGILFTFSCSQVVTKENFRNAVFTAAAMTGRKVRILHQLHQPADHPINIYHPEGEYLKGLVLYVE
1813	c_000000000079	39738	41079	f	0		J	Translation, ribosomal structure and biogenesis	tRNA(Ile)-lysidine synthase TilS/MesJ (TilS) (PDB:1NI5) (PUBMED:21435031)	tRNA(Ile)-lysidine synthase [EC:6.3.4.19]	PP-loop family	1	prodigal	v2.6.3	MDELTQKVNRFIAENALMDVHGRYIATLSGGPDSVALLVILVRLGYNVEAAHCNFHLRGDEADRDENFCRKLCRDMNIKLHVVHFDTFGYAAEHKVSIEMAARELRYDYFERLRKELHADGICVAHHINDTVETVIMNLMRGTGIRGLKGISVRNGYILRPLLCVTRGDIEHFLNTEGIASVTDSSNLVNDVTRNRIRLDILPMMEQANGGAVMNIARTARRVDEALKVFDDAMNKTVEGVRTGNDEYSIERLMKCVSPEYTLFTILEKYGFTPAQTEDIFANIGAETGTVYSSSSFSLLIDRGSLLLKPTRMQNDDEILMIDSLDGKFDLGSELTFNISNAEVKADYKIKKNRCTATLDVDRLKLPLMVRRVKNGDRFIPFGMKGSKLLSDYMTDRKFSLFKKQQQTVLTDADDNIVWVVNERPDARFCISGNTSKVVEIEVVLR
1814	c_000000000079	41427	41916	f	0						Secretion system C-terminal sorting domain	1	prodigal	v2.6.3	MKLLTTRKMLLSLAASMIFSFSASADDVVTLKVVSDDGTVKEFALDDVNRLTFQEKTFTMIFNNDAADEQFRYEDVLNMHFGTSTTGIQNVAEDADLNISYDGSFLRIDGAAGTAVLRIYDISGRPVMSQRVNGQAEISTEQLSAGVYILKINNRTFKFSKL
1815	c_000000000079	41918	43259	f	0							1	prodigal	v2.6.3	MKKLLSAIFFALMAVAMFAQSDETYRLVVHGKNGGTQSFAVNNVDSISFKKVVDKVGVNVDITEINNENPENEYIVVSIIPTEACAKYRFAIVPKVTSDTYGSSIDIMKMYFDPDPTLPTYTEALENATISGFNFHLVPGVTYAVMVLSYDELGTACNAQVFEFTVPAEPLVGNPSVECHIDDVTATTVTITFTPNADCAGYYTCFFEPGLAEKQFNEFAPMMGFACMGDMIKSFGQELHTDVFTITWDQLAAGVPYEVYVQPLDANGNYALMVNAIAETVKIGGEGLAEMSIELGALTWDEEYKSYYQEISFVPNDQTAAHRDIVAKKSAFDDGTWTEEKLLDYMKHDKNPDYPDFIEDPEWDNYGVHKGEFPVTPGQTYYVYTIGKNLNGEYGPFTKKEFTPDPDAPKTMLRNAVKGSFVKELGVSKNMKLGKGKVFNRINVMK
1816	c_000000000079	43511	44024	f	0						Domain of unknown function (DUF4375)	1	prodigal	v2.6.3	MKSVTLSDSELRKAAETGMDEFIGVIYDAIMKAAGGELTAESMAELNASQITLAAYVMLRDEVMDGGFVQLIHNGYGGFIYLNPFAKVMKRWGLKDLSNMIYSTHTLYCKYGSEIEKDCSDEEFMAMFEKYEEFDEFDDDFVENEEDWTGMIAAYVDDHLDDFVTEITYE
1817	c_000000000079	44016	44499	f	0		O	Posttranslational modification, protein turnover, chaperones	tmRNA-binding protein (SmpB) (PDB:1J1H) (PUBMED:26251518)	SsrA-binding protein	SmpB protein	1	prodigal	v2.6.3	MSSRQDKEKGSKSRINIKNKKASFEYFFIKQFTAGIVLTGTEIKSIRDGRASLVDTFCYVNRGEMWVKGMNISPYFYGSYNNHESKRERKLLLNKKEIRFLDDSSKQPGYTIVPVKMFIDENGRAKVEIALAKGKREFDKRQTIKDNEDRREMDRARKNF
1818	c_000000000079	44564	45230	f	0		H	Coenzyme transport and metabolism	FMN and 5-amino-6-(5-phospho-D-ribitylamino)uracil phosphatase YigB, HAD superfamily (riboflavin biosynthesis) (YigB) (PDB:4JB3) (PUBMED:24123841)	5-amino-6-(5-phospho-D-ribitylamino)uracil phosphatase [EC:3.1.3.104]	haloacid dehalogenase-like hydrolase	1	prodigal	v2.6.3	MPGARGCRLKSSIGMKKIKNIAFDLGGVIVTINQDNAVKRFKEIGIKDAETRLNPYTQSGIFGDVEVGKITADEFIAKLSEMAGHQLTFEDCQYAWKGYFADLPERNLEILEKLRGEGYRLLLLSNTNPFIMRWALNGDFDGHGNTLGSYFDGLYLSYECRAMKPDEKIFRKMLSEQNILPADTLFVDDGPRNVAAASEMGLNTFCPANGSDWTKEIYDYL
1819	c_000000000079	45249	46110	f	0		J	Translation, ribosomal structure and biogenesis	Methionine aminopeptidase (Map) (PDB:3J2I)	methionyl aminopeptidase [EC:3.4.11.18]	Metallopeptidase family M24	1	prodigal	v2.6.3	MRFKKRRWHVLPGTEPTEMDKKIIEFEERGKLVPTRDLIKTPEQIEGIRKSGVVNTGVLDEVGKHICAGMNTLEIDKIVYDYTVAHGAIPAPLNYEGFPKSVCTSINEVVCHGIPKEEDVLEEGDIINVDVSTILDGYFSDASRMFIIGKTTPEKEQLVRVTKECLEIGAEAAKPYSFVGDIGHAIQKHAEKYGYGVVRDLCGHGVGLEFHEEPEVLHYGHKGTGMLLVPGMVFTIEPMINMGTWKVFLDAEDKYGWEIISGDEQPSAQWEHTFVMTEHGVEILTE
1820	c_000000000079	46116	47145	f	0		J	Translation, ribosomal structure and biogenesis	tRNA A37 threonylcarbamoyltransferase TsaD (TsaD) (PDB:3ENO) (PUBMED:23072323;21285948;32385138)	tRNA N6-adenosine threonylcarbamoyltransferase [EC:2.3.1.234]	tRNA N6-adenosine threonylcarbamoyltransferase	1	prodigal	v2.6.3	MNNDIYILGIESSCDDTSAAVLRNGVLLSNVTASQAVHEAYGGVVPELASRAHQQNVVPVVDQALKKAGVEKEQLAAVAFTRGPGLMGSLLVGVSFAKGFARSLEIPLIDVNHLQGHVMAHFIKESDDDNSQPPLPFLCLLVSGGNSQIVKVNAYNDMEVLGQTIDDAAGEAIDKCSKVMGLGYPGGPIIDRLAREGNPKAFHFAKPDVKGLDYSFSGLKTSFLYNLREWLKDDPDFVEHHKNDLAASLERTIVEILMKKLRMAVKETGITHVAVAGGVSANNGLRNAFKDHARRFGWTIYIPKFSYTTDNAAMIGIVGYKKFLDKDFCSIDKPAFSKVTFK
1821	c_000000000079	47161	47647	f	0		H	Coenzyme transport and metabolism	Nicotinamide mononucleotide (NMN) deamidase PncC (PncC) (PDB:2A9S)		Competence-damaged protein	1	prodigal	v2.6.3	MGFEDKVLSREINQNLYDQQKTLATAESCTGGGVAQAIISAPGASMYFKGGIVSYTNEVKINLLNVPAELIEEKTAVSEEVAIAMVKGAIKALNTDYAVAVTGTAGPGGGTDEIPVGTIWIACGSEDNIKTCKLTEDLGRDKNLANATSKALKMVFEMIKK
1822	c_000000000079	47825	48620	r	0		P	Inorganic ion transport and metabolism	Zinc transporter ZupT (ZupT) (PDB:5TSA)	zinc transporter, ZIP family	ZIP Zinc transporter	1	prodigal	v2.6.3	MQTDNVMIGILLTLLAGLSTGIGSAISFFYKRTNTKMLSGALGLSAGVMIYVSFVELMPSGCQLLEKVYDAKTAELYTILAFFFGIILIALIDFLVPEDENPHEVHTREDLKKMESLKRTGLMTALAISIHNFPEGMATFATALSDVSLAIPIMIAIAIHNIPEGMAVSVPIYHATGNRQKAFWLSFLSGMAEPIGAVIGFFFLLPFWSPTLNASLLSVVSGIMVYISFDELLPATESFGHHHIGIIGVVLGMAVMAFTLWMGA
1823	c_000000000079	48982	51529	f	0		E	Amino acid transport and metabolism	Aminopeptidase N, contains DUF3458 domain (PepN) (PDB:6ATK) (PUBMED:24123841)	aminopeptidase N [EC:3.4.11.2]	Peptidase family M1 domain	1	prodigal	v2.6.3	MILRHFKHAVLCAAVALMASCGTTVEENPIYNPGVSIELAEMRKAEFSDVHYGLFFSIPENKNEDIVATSEITLKLEKQQPVIIDFRADSSQIKKVTVDGQQAQYYFKDEHIVVSENSVKTGINKIKIDFVADDISLNRRDDFMYTLLVPDRARTLFPCFDQPDIKAHFNLKLEIPSEWKAVANGVAEKTDSASVSGRKVITFSETEPLSTYLFSFVVGNMYSKSFTQDGRTIVIYYRETDPKKVAQCSDIAHEVFYDLKWQEEYTLLKYPFKKYDVIIVPGFQFGGMEHVGATLYNDSRMFLNENPTLAERLERSVLIAHETTHMWFGDLVTMKWFDDVWTKEVFANFYGSMIAEPHFPGINHRLNFMLDYMPSAYSEDRTQGTNTIKQKLDNLNNAGLMYGNIIYKKSPIVMNKLYTIMGAKAFRRGMQDYLRAYSYGNATWEDLIDILDKYTERDLKKWSHVWCHEKGMPEICAKAEGNKLIIEQKDPWNRGLCWPQTVKYAVASKTHTDTVSVELLMDNPVVIVNLPHAADRDAYIIPNVDGTGYGYFRIEKNEIDSLFEVLSTTKDELLRGSLLITLNENVLNNVIEPARFMRSVLEYIKNEKNELLYSYALSYVTNCQRLYPTDNNAEIENALWQIMKDSRQPQRALQAFRAYRGAASTPDAIEKLYEIWNTQKSPANCSLSENDYIKMSYKLAILRPEQADDIVKTQLERIANPDRKNEYAFVSPSVSPRKEVRDSVFRSLMDVKNRTIEPWASAALANLNNAYRQKEAVEYILPALEEIEEIQRTGDIFFPGSWAWSLLYYHNSDEAADAVKKFFASHPDYPELLKNKILQRADHLYRLQ
1824	c_000000000079	51479	51617	r	0							1	prodigal	v2.6.3	MHYNLYSFVKKNKPYGNKSYGLRTYLFTLIIEVGKDDRHAAEFYF
1825	c_000000000079	51770	53033	f	0		G	Carbohydrate transport and metabolism	Na+/melibiose symporter or related transporter (MelB) (PDB:4M64)		Nucleoside H+ symporter	1	prodigal	v2.6.3	MNLKVRLALMNFLEFAVWGAYLTSMGRYLGQIGLGENIGWFYSVQGIVSLFMPGLIGIVADRWIPAQKLLGLCHFLAGVFMAAAAFYGMQNGRDVQMSTLFSFYTLSVAFYMPTLALSNSVAFTGLTHAGLDTVKAFPPIRVFGTIGFICTMWIVDLLGYMDNYNQFFVSAAIGIFLSLYSLSLPNCPVSASHEKKSLSQALGFDAFKLFKQRKMAIFFIFSMMLGVSLQITNGYANPFIGSFAVEEQYASTFGVEHAGILISLSQISETCCILLIPFFMKRFGIKNVMMIAMLAWVFRFGFFGLGNPGSGVWLFVLSMIVYGVAFDFFNVSGALYVDQETTEDIRSSAQGLFMIMTNGLGATIGTLSAQAIVNHFTHSVEYNGSFYQVGDWSTVWYIFASYALVVLILFALIFRPKKQA
1826	c_000000000079	53183	53915	f	0		J	Translation, ribosomal structure and biogenesis	16S rRNA U1498 N3-methylase RsmE (RsmE) (PDB:1NXZ)	16S rRNA (uracil1498-N3)-methyltransferase [EC:2.1.1.193]	RNA methyltransferase domain	1	prodigal	v2.6.3	MKEVRYFYAPDASSTDRLPDDEASHALRVLRLGVGDEMFLMDGRGSFYRAEVTMTAGKHCMYRITDTMPQQKTWRGNMHLAVAPTKMMERIEWMSEKATEVGLDEITFLGCRFSERKQMRKDRIEKIVVSAVKQSRKPFMPVVNDITPFAQFIQMPRKGRKYIAHCYEEIEKKDFFTEITRSCDAVDEDITIMIGPEGDFSIDEVREAMAAGYVSVSLGESRLRTETAALSSVMMASLALRKQ
1827	c_000000000079	53984	57119	f	0		P	Inorganic ion transport and metabolism	Outer membrane receptor for ferrienterochelin and colicins (FepA) (PDB:2HDF) (PUBMED:16468998)		Carboxypeptidase regulatory-like domain	1	prodigal	v2.6.3	MFALMLSVAVSSVAQVTTSALSGLVKADGEAIVGATIKAVHEPSGSKYLAVTNEKGRYSIQGMRVGGPYKIEISFIGYEERIFNGITLQLGEPTVIDADLKEDNALLGEVIVKGQANTNTGASQNFNQSKIENTPSVSRNIYDVAKLNPLVSNNKKGGITIAGTNNRYNSFQIDGTVSNDVFGLSAGGTNGGQTDANPISVDAIQELQVVVAPFDVRQSGFTGGAINAVTKQGTNEFHGSAYTYYTNQDMWGKYAWSKDHMKQEMEQQSTKTYGATFGGPIVKDKLFFFTSVEKKEKKYPSSIYPGYSDRYITEKTAKQIADKYYDLTGSQFEESWGKQNVMTESLGILARIDWNINDDHKFSIRYQHNNSSDDKNGLSPYKFTFGNSGYTQKNKTNSIVAELNSKLGDNFFNEARVSGTFVRDHRETGYQGPTVQIKNILAADGKSNLEANIGTDYSSGANYLDQDIWTIEDNLSWYLADHTLTFGTHNEIYNMKNCFIQAVNGSWYYDSLDDFMNDNPWKFQYKYTDPAVTGGDTRYAPEFKAGLFGLYVQDKWNVLNNLTVTYGMRMDISTTFDDPTENSEFNNYAAEKGLGVNVGTMPGAKVLISPRLGFRWYADKMHRTLLRGGVGVFTGRVPFVWFSNAYTNTGIEQKGTTIEAKYQDVPSLGEYYNHLESTLTMGGKAAKPDIVTIADDFKYPQVLRANLAWEQKLPYDIKFTLEGIYSKNLNNVFFENLALQKDGMTYAVPGVEASASQNYSLAKSNYWSIVNLKNTNKGYSYNISATLEKSFDFGLDVMASYTFGRSRSVNDGTSSVAYSNWKYNYSRDTNDANEMGFSKFDIPHRVMVQLNYTSPKYWHNWMSTNVSVMYNGFSGGRYSLTMNERADFNHDGQRGNNLLYIPTKDELAQMNFVDTKYMKAEDSRKAFEEWIEADDYAKDHRGRYAQRNSNLCKWENEVNLHIGQTIYNSKGQGRFEITFDIINFANMLNKKWGAHYGNVFNLSPVTLESVKDGVAQFSYNPNNKPEVNDIFSRWNAQIGFKLLF
1828	c_000000000079	57504	59094	f	0							1	prodigal	v2.6.3	MKKIFTLVAALCMMGAAQAQTATDEKIKAEGPNYIQEFYENYVMARGVSSDGKYVFGNVGADVTGCVYNLQTNDPMIMFEPEKGDLTLGVNVVGVTYDGIAFVNENDVTFLYNLNDGTKTYLESPSATYGMDVWDVSADGMFFAGNVASEDGFYCEPLYGEKQDDGSYKTVMLPYPTEDAMGCTAQFSQARFVTEDGNYIFGVQADARGMAGRAVVWTKQADGSFEYSMPFDEYIYDMSVGKPGAVPEFEDYVTADSQTEPELFNEQYDAFLKAFDGFQKKYNDFTRHSALDIFMMHRARRANVLYAGVDRAIIPEGSDVYEEIICNPIFFDCDKNKATYTEDYLGHAFEQLPGGGYIIFDNSSQMLYKTNVVTEDGKSCEFSAWLNDLTGIDLSGDFYFDTFNPFTGESLTGVFVGLPYFSHDGKTLVLAAADDEYSLVTAVITFDRDIFARETTGIKPNVVSKVVFRDNKINLGEGQGTAVVYNTNGAKCGEFVVNGSADLSSLGAGSYIVNVRTEAGNSTLKVIVK
1829	c_000000000079	59282	61967	r	0		P	Inorganic ion transport and metabolism	Outer membrane receptor for ferrienterochelin and colicins (FepA) (PDB:2HDF) (PUBMED:16468998)	iron complex outermembrane recepter protein	TonB dependent receptor-like, beta-barrel	1	prodigal	v2.6.3	MPKLNIMITLHKIETIKIVLLLHQNKRTINYIRHMKKLYLSFILLFITAISAFGEDIITDDKLTEANIVGHVIEKKTGDHIPGVAIIVEGTSLGTVTDATGHYRFTHMPLGKWTLKVRVLGYKTVTKEIKAVRKKTQEINFELEEDLTSLDAVVVSANRNETTRRMAPTLVSVIDAKKFTSVNASNLAQGIVFQPGVRVENNCQNCGFNQVRINGMDGRYTQILIDSRPVMSALAGTYGLEQIPANMIERVELVRGGGSALYGSSAIAGVLNIITKEPLYNTFSVTESLSLTGMDTPDNNISFNGSFVSDDQKAGAMVFGQMRYRKPWDYNDDGFSEIGKIDTRSLGTRFYLRTSPYSRLVGEIHGIHEFRRGGDHINEGWPAHVSAIAAQLEHSIYSGNLKFDWRSKNTRHHLQTYASGQIINRESYYGGNKFLDENGNPTLVPNGNGVLEADKTLYGDNYGHTKGRTYNGGFQYSYNCDNLLFMPAEILAGAEYTHDEINDIMPIRSWAETEKEHFQLHAPMEQKIDIWSQFAQLEWKNDKLGMLLGYRLDKHSLLDDPVFSPRVTLRYNPTEDINLRATYSSGFRAPQIFDEDLHVGICNGKAQKIVNSEGLKKESSNSFNLSADLYHRFGNVQTNLLVEGFYTRLKDAFALSEMAVQPVDGFTMLERINSGGAKVFGANIEARMAYKKIQLQMGFTVTSNKYDDAAEWGLRTELADGAMSAAADGSNFKKDENGNFVNKSYKTKDITRTPKTYGYFTFNWEPLHHFNVSLSGKYTGKMQVPHVIEWGAGAAASDIRALANGERIAGVKDAAGNTARCDELEDISAFFELGTKVSYEFHLSDVTRLQVFAGMNNIFDSFQDDFDRGPHRHGNYIYGPTQPRTMYAGCTFSF
1830	c_000000000079	62663	62828	f	0							1	prodigal	v2.6.3	MAKKGIGHYRHIILMVIVIILLSIITNSWLMTMGIMILLILINTLVVEYLKRRH
1831	c_000000000079	62840	64385	f	0		T!!!R	Signal transduction mechanisms!!!General function prediction only	RNase adaptor protein RapZ for GlmZ sRNA degradation, contains a P-loop ATPase domain (RapZ) (PDB:5O5O) (PUBMED:23475961)!!!Predicted phosphotransferase, aminoglycoside/choline kinase (APH/ChoK) family	N-acetylmuramate 1-kinase [EC:2.7.1.221]	RapZ C-terminal domain	1	prodigal	v2.6.3	MEKLEQLYTSWKGQKPESITPMTGAGSNRQYFRIMGSDGVSVVGVIGTSIDENNAFVYLTQHFTQRKLNVPAILTVSDDHMRYIQSDLGNVSLFDALSGGRNAGGRYNVEETKLLINTIRQLPNIQIRGARGLEWDNCYPQPAFDTDSVLFDLNYFKYCFLKPVNLDFHELKLEADFRLMAKDLTSETIDCFLYRDFQARNVMLDAEQNPYFIDYQGGRRGPFYYDVASFLWQASAKYPAKLRSLLIDEYYDSLKNYTEVPSKAHFMKRLNLFVLFRTLQVLGAYGFRGYFERKKHFIDSIQPAINNLRELIKNDVFPYPYLMDVLTRLTQMPRFVQLDEKVVKRADGYKTVENDVYKAHPADGPATFSKYDNKGELKVRVFSFSFRKGYPEDESGNGGGYVFDCRSTHNPGRYEPYKKLTGLDEPVIRFLEDDGEILSFLDDVYRMADRHVKRYIQRGFTDLMFCFGCTGGQHRSVYSAQHLGEYINSRYGVEVEIIHREQNIRTVLKAHKVE
1832	c_000000000079	64389	65127	f	0		J!!!M	Translation, ribosomal structure and biogenesis!!!Cell wall/membrane/envelope biogenesis	NDP-sugar pyrophosphorylase, includes eIF-2Bgamma, eIF-2Bepsilon, and LPS biosynthesis protein s (GCD1) (PDB:6JQ8)	N-acetyl-alpha-D-muramate 1-phosphate uridylyltransferase [EC:2.7.7.99]	Nucleotidyl transferase	1	prodigal	v2.6.3	MKQAMIFAAGLGTRLKPLTDHMPKALVEVGGITLLERVIRNLKAAGTERIVINVHHFADMIEQFLKEHDNFGTDIRVSDERSGLLETGGGLKHAAQLFDKDDTILIHNVDILSNVDLNALYSKGAEHDAVLVVSERKTKRYLLFDDDMRLRGWTNIETGEVRSAFGNISPKDYKMYAFSGIHTFSPKLLDNMKTYPDKFGIIDFYLKACAEADIRGYVKNDLMLMDVGKAETIDMATDFLDRLTK
1833	c_000000000079	65134	66679	f	0		F!!!F	Nucleotide transport and metabolism!!!Nucleotide transport and metabolism	GMP synthase, glutamine amidotransferase domain (GuaA1) (PDB:4WIM)!!!GMP synthase, PP-ATPase domain/subunit (GuaA2) (PDB:4WIM)	GMP synthase (glutamine-hydrolysing) [EC:6.3.5.2]	GMP synthase C terminal domain	1	prodigal	v2.6.3	MQQKIIILDFGSQTTQLIGRRVRELDTFCEILPYNKFPENDPSVIGVILSGSPYSVHDKEAFKVDLSKFVGKIPVLGICYGAQFIAHTGGGKVEKTDTREYGRANLKTVDTTNPLFKGFEQDSQVWMSHGDTITAIPQDFHIIASTADVKFAAYASDKNPVWAVQFHPEVFHSLQGKQLLENFVVDICGSKREWSAASFIDSTVESLKQQLGNDRVILGLSGGVDSSVCATLLNRAIGKNLTCIFVDHGMLRKDEFKKVMEAYSGLGLNVIGVDASEKFFADLAGVTDPEKKRKIIGRDFVEVFNAEAQKITDAKWLAQGTIYPDKIESLSITGMTIKSHHNVGGLPKDMKLKLCEPLQWLFKDEVRSVGRELGMPNRLIDRHPFPGPGLAVRILGDITREKVEILQNADDIFIEGLLNYKTEDGDCLYNKVWQAGAVLLSTVRSVGVMGDERTYEHPVALRAVTSTDAMTADWAHLPYDFLAKVSNDIINKVRGVNRVCYDISSKPPSTIEWE
1834	c_000000000079	66770	68621	f	0		G!!!P!!!T!!!P!!!T	Carbohydrate transport and metabolism!!!Inorganic ion transport and metabolism!!!Signal transduction mechanisms!!!Inorganic ion transport and metabolism!!!Signal transduction mechanisms	Di- and tricarboxylate antiporter (CitT) (PDB:4F35)!!!K+/H+ antiporter KhtSTU, c-di-AMP-binding regulatory subunit KhtT, contains RCK_C (TrkA_C) domain (KhtT) (PDB:4J90) (PUBMED:24330391;31061098)!!!Trk/Ktr K+ transport system regulatory component TrkA/KtrA/KtrC, RCK domain (TrkA) (PDB:4XTT) (PUBMED:23815639;25957408;31868587;32095817)		Citrate transporter	1	prodigal	v2.6.3	MFVTLVILTAAIIAFALGKVRSDLIALCALIALVLTNILTPEEALSGFSNPVVIMLIGLFVVSGAVMQTGLSRKLGSFIRRHTGDNETSLFVAVMLLTAFMSAFVGTGTVALMLPVVVSMAGRTKMNVSRMLMPLAFACSMGGMLTIIGAPTNLVIQDEIVANGLQPLSFFSFFPVGITCIVVGVLVLMPLSKWVLASRNVQRNRGKKGKTLDELVKEYKLAEKIVRYDIGIGSELVGKTVAELDITNRYGLTIIEIRRTKGQKGLMSTVTQNLAGPEVVMEEDDVLYLVGDQEKMDIFAEQYNLDKLDEASLMATRGHYHLEFYDIGIAEIVLMPSSDLCNQPLKDAGFRQKYNVNILGIRRNGTYIFHKLANMILHTGDVLLVQGTWSNIERLSADETDWVVLGQPLTEASKVTLNYRAPMAALILLLMVVMMVFDFIPVSPVTAVMIAGVLTVITGCFRNVEAAYDSINWESVVLIAAMMPMSLALEKTGVAGEVSQWLVSTLGSYGPVVMLAGIYLTTNVMTMFISSTATAVLFAPIAVSSAHALGVSPYPYIMAVAVAAMMCFASPFSTPPNALVLRAGNYTFGDYVKVGLPLQVIMMVVMMFALPLFFPF
1835	c_000000000079	69115	69949	r	0						BspA type Leucine rich repeat region (6 copies)	1	prodigal	v2.6.3	MKKLFTLVCSFAFALGINAYDVVVNDMCFDLNKENNTATFVQDPNYVYQYLDDIVIPEKITVDNVEFTVTGIGEYAFFYTKGLTSVTFPETIETIGTYAFAYSAITEINVPSKVKVLEPYVFSDCNDLTKVTLPEGLEEIKGYAFYACKTLKSITLPSTLKTINENSQWIFNLCNKLTEIHANMAEPMAIPENTFDQVTYDSATLYVPTGCKAKYQETMYWDMFANIVEEEVQTPTGISSASVENKQNGAIYDIQGRRINADAKGIIIQNGKKFIKK
1836	c_000000000079	70171	72292	r	0		K	Transcription	Transcription termination factor Rho (Rho) (PDB:1PVO)	transcription termination factor Rho	Rho termination factor, RNA-binding domain	1	prodigal	v2.6.3	MYNKEELLSKNATELEGIANEFNVPFSRSVTKEDMVYAILDKQAVVEANKNNAGSKRKRVRIVKKDTDHVYTVNGTEGENFDLKNNKLQPGEHNKTAKDMITNDDEIESNNISGDDIQSAIAEAEEIMAKYPKHRGRKSKAEIQALEEAKQKLSILDEETRNRVLERFEEKQDSDEETLVENTAEDSNETNDNKAEEQSPVLSLFDKLNDSQDEEPEFIGSEDSHIVPEARFDNSEEQNAESSTNLIAQLQAKVNAHNEKEEENREARKTGVWEGDPGDGTDFITVVDLPIEDQGAVPNFDMFDNPTSKPMSAVQLPASQFESESSSGHEEYDFNNIITGNGVLEVMPDGYGFLRSSDYNYLSSPDDIYVSVSIVKRYGLKTGDVIACHVRPPHDGEKYFPLTSIDKINGRDPATVRDRVPFEHLTPLFPNEKYNLCGNPKTTNLSTRIVDLFSPIGKGQRALIVAQPKTGKTILMKDIANAIAANHPEAYLMMLLIDERPEEVTDMARTVNAEVIASTFDEPAERHVKIAGIVLEKAKRMVECGHDVVIFLDSITRLARAYNTVAPASGKVLTGGVDANALQKPKRFFGAARNIEGGGSLTIVATALIDTGSKMDEVIFEEFKGTGNMELQLDRNLSNKRIFPAVNLVQSSTRRDDLLLDKTTIDRMWILRRFLSDMNPIEAMTQLTKTMPNTKDNEEFLISMNS
1837	c_000000000079	72419	74210	r	0		R	General function prediction only	ATPase components of ABC transporters with duplicated ATPase domains (Uup) (PDB:5ZXD)	ABC transport system ATP-binding/permease protein	ABC transporter	1	prodigal	v2.6.3	MADPIPYLSVQNVSKSFGDRVLFENISFGIGERQKVGLIAENGTGKSTLLSILTGKEGMDSGEVIYRNDLRVGYLEQTPKFDPDETVLDACFNHKGDPEMVLKAKQILTQLEINDLNQPMGQLSGGQQKRVALANVLLTEPDFLILDEPTNHLDLGMTEWLEGFLGRSDRTLLMVTHDRYFLDNVCDIILEIDDNQIYTYRGNYSYYLEKRQERLDNTRAEIQHANNLYRRELEWMRRMPQARGHKAKYREDAFYELQKLANKRVEERSVRLKSKNVYIGSKIFECQYVSKAYGDKIITKDFYYNFARYEKMGIAGSNGAGKSTFIKMLLGIVQPDSGKFDIGETVRFGYFSQEGLKFDEKQKVIDVITDIADYIDLGSGKHLSASELLQHFLFTPEQQHNYVYKLSGGEKRKLYLCTVLMKNPNFLVLDEPTNDLDIKTLQILEEYLADFPGCVIVVSHDRYFMDKVVDHILVFKGQGEISDFPGNYTQYRTWKALKSKDEEEKKEKVKKEPKEKKQHGGVNEKRKMSYKEKREFEQLEKDITELESQKKQLEEELCNGTLSIEELTEKSRLLPQINDKLDEMGMRWLELAEIGE
1838	c_000000000079	74210	74798	r	0		D	Cell cycle control, cell division, chromosome partitioning	GTP-binding protein EngB required for normal cell division (EngB) (PDB:5UCV)	GTP-binding protein	50S ribosome-binding GTPase	1	prodigal	v2.6.3	MISSAAVSQCPQDTKNEYAFIGRSNVGKSSLINMLCNHKNLAKTSAMPGKTLLINHFIINNEWYLVDLPGYGFAKRSKTMQQKLEQMIAQYILQRKQLINVFVLIDVRHDPQQIDREFIDWLGQSNIPFSIIFTKADKVGGELKAKKMAKAYMDKLKDTWEELPPYFVTSAEKKIGRDDVLNYIEEINNSLKEEI
1839	c_000000000079	75233	75368	f	0							1	prodigal	v2.6.3	MKKKIMHYESPSVEVLEIAIEKGFAISQEDEELNDVENGIWEDL
1840	c_000000000079	75381	76674	f	0							1	prodigal	v2.6.3	MKKNIYFSLAFLSLLGTSCQDNLEQPEVPQSSAVITATGESISATRAAFEHPSGDFFWNPGDKIVVSNYYKKSTSYFTNHIDMTLIEGAGTSTGKFRADDLSQFEEGITYTPVSAFFPGALSEYEYKYNTGNIQTVNFPKVRNITNKDVSGSFPQKDSKFAKSFGLPMFGFVDNGNVSMKHMSAALFFLIDLSYDEKYKLEFKSFDPEYYPQFKTYQTGLYGQFDVTNNETLPEIKTKITGADWVTINLSNFSSGLIAVPIPTGDFEGLAVRLTKIEEGGSEKEMFCRVIPPFTAKRGHLYNIWVPSYLGHLKLDIIPPEYKLYEEAYKDGVIKAIETTNVPAAGGEQKVFFSLDGASLCTQVHTVNGVEIDRVDITEADAPGGFIRTTFDIPANTTGKVQYHRYQFFYNDDYDNRKVYMGEYLFIQKAK
1841	c_000000000079	76726	76840	f	0							1	prodigal	v2.6.3	MTQKNAWFKYWAFFVFMVFQCILKPLQWQKLLNDVFL
1842	c_000000000079	76939	78001	f	0		F	Nucleotide transport and metabolism	Nucleoside diphosphatase, GDA1/CD39 family (GDA1) (PDB:3AAP) (PUBMED:8391537)		GDA1/CD39 (nucleoside phosphatase) family	1	prodigal	v2.6.3	MKNLRHLHGKVLALVLLFVGLAQAVLAQKVAIIDAGSSGSRLFIYEINVDGNKKVNLLYPLTPEQKKQSKGRALSKIVNHNDSVKAFLQEMTSNYKCDSIDLYILATAGMRLKPKAQADSVYDKMMMQHSVNGYYVKSAMTISGQYEGLYGWLAANYDNGKLGFSKNGNEKSLKFIGKPNGILEIGGASMQLAFPTEKSHPDCLTRPGINNIYCKSYLGGGVDQIYLKNKDSKKYKFKLKIDDVSALYGDDMCFWGLGIPVNNVIKGIADQKDKKTYNKKINAYIKSLNDFKDTMKNYHPRINSHYIKWVFKQMDLKEKVFAPETDSSWTVGAAIDIIINKVKPEGFDHVTRR
1843	c_000000000079	78094	80737	r	0		P	Inorganic ion transport and metabolism	Outer membrane receptor protein, Fe transport (CirA) (PDB:1BY3)		CarboxypepD_reg-like domain	1	prodigal	v2.6.3	MILRIIFFLVSLFCSSVVFSQNTIVGKVVNDKQQPLPFVNVLLKDLNADKLIKYTSTDKEGKFSIEVNDTENMCLEFTSIGFKKMRKKLTDDMLRHVFVTVLVREDNMLDEVVINPNEGAIRMKNDTVVYKTSFFTDGTEINVESMLAKLPGFDVSDEGRISVGGKEVERIMVEGDDFFDKKYKLLSKNMPSYPIKEVEVIQNDNNNRLLKGIQNTDKIALNLRLSDKVKNIWFGNIRTGGGTNKKYAVNTNVMNFNKFCKIYFLGNVNNVMPGGDGDLDIKGNDEDDIPGVMEKPHISDVLDLFSAYTVLGNKNIFYNTKYSSLNTILKPNDNTSVKVGCLVGYDKQNYRENASSYTEIGNVNFTNVSHNDMVNRAKSLSGKVEVERNISDDKSLKLRTSGGKSRDRSVSSLIFNESSSNEFLNSDNSSFEQSVSFTFKPSEKRVLLLTGHFLFEEKPSVYNTDKFYMTDLFTDINPDDGIKQNVSQRLNNFEVCGTYINKFKSSTLLLQMGEYNSTEKLTSSLFSGNGVTVLRPDDFTNNLKYAVNNLYLYSGYELNIDNVRLSANVACSNYKLSYHTDSVTNRCKLSINPNMAVYWQLNKRNRLSLSYRYSSDIVGLSDLYGNNIVSGYRSSNRGYGKPVLLDNSIYFFNYLYGLFTDNVMANITGYYLKYHDSFSYNTLLDSNHNINSRILTHGNYMFFLNGQVDYYIRSLNMNIKCKVNYSQNTFENFINNSDRRHIKSNTIGGGIELRSGNISGFNYNVGANMLRNVSQSELKNSYNSWESFAYMGYNFMRKLNVKVKYNNYFYSKNVSDKVYNFLTFGVNYNVIPKKLLVSLEGSNLLGTDNYMHADVSDISRSYTWYDLQPRSVMLYLEYRF
1844	c_000000000079	80749	81493	r	0						Protein of unknown function (Porph_ging)	1	prodigal	v2.6.3	MKRILFITALLYSLAVGAQLKFNIMCSYEMCLNFGTPDFYDCKLYSSENNSLFIYRNITSSADSLSQTEKLADNCLQVNITDDRTYNIFTDKDSIKSVSGIIGKEEMCVVIEERPVINWNITDETKKIDNYDCIKAVAEFRGRTYYAWFSPEIPMMYGPYKFHGLNGVIFEIYDQTREVSFRLKGFSFNNYTMPEIDYSGYPVMTQKEYISGFKSAFSEISNRVASRMDKEFTIEVTSPRIKSIELE
1845	c_000000000079	81888	82041	f	0							1	prodigal	v2.6.3	MFANVHEFSYLCIRISECIRNLGKGGTTKSRFYFDLVYLPKKLSYTNDKI
1846	c_000000000079	82159	82672	f	0							1	prodigal	v2.6.3	MEKGEISEERMQTLREHFADLRKILDHFMRERRRKENKIKKALSEKYSSKDAGHKPTNVIEHLSEERKRQLKLCKKRSAYGKHKAIASTRYFKQHFEKEMKNFSKTFQNLKAQNADNKYFNCFSIKSKSKYIKSISRQIGKFKIFQPVVDAVFLRKIIFNARVKYVLSSA
1847	c_000000000079	82726	82912	f	0							1	prodigal	v2.6.3	MESRCKLAIYLPILSIMIFVLDKKYAILSMTYEIMDKNATFLPITAKYSIFTAEKKQITCR
1848	c_000000000079	83086	83194	f	0							1	prodigal	v2.6.3	MGIFLLCICSIAIIIIFVSMWKGMTRDYDDKEKES
1849	c_000000000079	83245	84235	r	0							1	prodigal	v2.6.3	MNLHIFNPEHDLVLACNAKCYTPSEGIRKMRSGFSYVPVFWAEDGDVILTDDVGATVSENNIHGIPDAGVIFATPSEIGKFSFKSIIPWGWDKALKHSLVRYGIDISLLPSDAALETIRQMSHRRNVIGMLDVLRAGNESVTCGSAVECNSVEQIRSLFAEHGKVVIKAPWSSSGINIIYVEDAISEALSSRCRKLISKQGSVLVEPLYNKVKDFAMEFYSDGSGRVDYLGLSVFETLGSAYLNNMVASEDDKLKVLSSYVSPALLTEIRTRICSYMSSFCNSRYEGPFGVDMMVVSDNGCYVIDPCVEINLRRTMGHVAIERWKRGIR
1850	c_000000000079	84366	85557	f	0		R	General function prediction only	Predicted ATPase, AAA+ superfamily	uncharacterized protein	AAA domain	1	prodigal	v2.6.3	MEGFFRTHKYLIEHIYAPVRRILMDEINWNDRLIGIKGSRGVGKTTFLLQYAKEYFRTESHECLYINMNNFYFQGRGLYEFAGEFYRHGGKVLLVDQVFKEPDWSRQLRRCYDNYKGLKIVFTGSSVMRLKEENPELNGIVKSYNLRGFSLREFINLKTGKNFRAYGLEELINNHEKIAKEILPEVSPSDYFKDYIHHGFYPCFLENKNYSENLLKTMNMMIEVDILLIKQIDLKYLPKIKKLFYLLAMNGLKAPNVSKLAEEMDTSRATVMKYIKYLSEARLTTTIYPLGESYPKKPARVMMYSTNLMYTIYPRSLSQQEIMETFFVNSMWKDHEINLERGKRARYIIDGRYKFEIMDAARSSRKELKDDTYYVRYNSEIGKDNQIPVWLLGFLY
1851	c_000000000079	85596	89166	f	0		C!!!C!!!C!!!C	Energy production and conversion!!!Energy production and conversion!!!Energy production and conversion!!!Energy production and conversion	Pyruvate:ferredoxin oxidoreductase or related 2-oxoacid:ferredoxin oxidoreductase, alpha subunit (PorA) (PDB:5C4I)!!!Pyruvate:ferredoxin oxidoreductase or related 2-oxoacid:ferredoxin oxidoreductase, beta subunit (PorB) (PDB:1B0P)!!!Pyruvate:ferredoxin oxidoreductase or related 2-oxoacid:ferredoxin oxidoreductase, gamma subunit (PorG) (PDB:1B0P)!!!Formate hydrogenlyase subunit 6/NADH:ubiquinone oxidoreductase 23 kD subunit (chain I) (NuoI) (PDB:1B0P)	pyruvate-ferredoxin/flavodoxin oxidoreductase [EC:1.2.7.1 1.2.7.-]	Pyruvate flavodoxin/ferredoxin oxidoreductase, thiamine diP-bdg	1	prodigal	v2.6.3	MKEKKFITCDGNEAAAHISYMFTEVAAIYPITPSSPMAEHVDEWSALGRKNFFGQTVMLQEMQSEGGAAGAVHGSLQAGALTTTFTASQGLLLMIPNMYKIAGEMLPCVFDVSARSLATHALNIFGDHSDVMACRQTGFAMLCENSVQEVMDLTAVAHLSALKASVPFINFFDGFRTSHEIQKIERLEASEIKPLLDMEAVQRFRNRAMSPEHPVTRGTAENPDIFFTHREASNKYYEAVPEIVQGYMKEISKITGRAYDLFTYYGAEDADRVIILMGSANEAAKEAIDYLNAQGQKVGAVSVHLFRPFSAKHLIAAVPATCKRIAVLDRTKEPGAEGEPLYLDVKSAFYGVENQPLIVGGRYGLGSHDTTPAQILSVFDNLAMNTPKDKFTLGIVDDVTFTSLPMREEIALGGEGMFEAKFYGLGADGTVGANKNSVKIIGDNTNKHCQAYFSYDSKKSGGFTCSHLRFGDSEIRSTYLVNTPNFVACHVQAYLHMYDVTRGLQKNGTFLLNTIFDGEELINFMPNKVKRYFAQNNIKVYYINATKIAQEIGLGNRTNTILQSAFFRITGVIPVDLAVEQMKAFIVKSYGRKGQDVVDKNYAAVDRGGEYKTLTVDPSWANLEDEGDQRPAAPAFVKEIVEPMNAQAGDLLKVSDFVNHKIPDGTWMAGTATYEKRGVGAFVPVWNPDNCIQCNKCSFVCPHAAIRPFVLTDKENEGFDGKTINMMAPKEMKGMHFIVGVDVMDCLSCGNCADVCPGKRGEKALTMVPFAGDEKRAAQWEYLRHNVTSKQDLIDIKQSPKNSQFAQPLFEFSGACAGCGETPYVKLISQLFGDRQMIANATGCSSIYSASVPNTPYCTNDKGQGPAFNNSLFEDFCEFGMGMVLGNKKMKERITMLLNQTIENEELHNDEMKAACQEWIENKDSAEGSKAAAAKLRPFIEEGVKAGCPVCKELKELDHYLVKRSQWIIGGDGASYDIGYGGLDHVISTGEDINILVLDTEVYSNTGGQASKSTPLGAIAQFAAQGKRIRKKDLGMMATTYGYVYVAQIAMGADNNQTLRAIREAEAYPGPSLIIAYAPCINHGLKAKGGMGKSQAEEARAVECGYWHLWRFNPQLAAKGETPFTLDSKAPDWAKFRDFLLGEVRYLSVKKAYPDQADELFAEAEHMAKLRYKTYLRKANEDWTDEAEN
1852	c_000000000079	89561	90050	f	0		P!!!V	Inorganic ion transport and metabolism!!!Defense mechanisms	DNA-binding ferritin-like protein (oxidative damage protectant) (Dps) (PDB:1DPS)	starvation-inducible DNA-binding protein	Ferritin-like domain	1	prodigal	v2.6.3	MKTLDFLHLNNAEVPAIVSGLNQLLADYQIFYSNLRGFHWNIKGHGFFILHGKFEEMYDDVAEKVDEIAERILMLGSEPANKFSDYLKVAKIEEVSGVSCADKALQNILDTYSYLIGEERKIIEIASNAGDETTVAMLSDYLKGQEKLVWMLVAYNSGECKR
1853	c_000000000079	90380	90773	r	1		E	Amino acid transport and metabolism	Dipeptidyl aminopeptidase/acylaminoacyl peptidase (DAP2) (PDB:2JBW)		Prolyl oligopeptidase family	1	prodigal	v2.6.3	FGGFCTLMSMSEGRGVFRAGVAIAPPTNWKYYDTVYTERFMRTPQENPEGYNDNPITRAANMKGALLICQGLADDNVHPQNVIEYTESLVQNDIDFRQLMYTNRNHSIFGGNTRNHLFRQVINHFDRNMK
1854	c_000000000448	536	1094	f	0		S	Function unknown	Uncharacterized protein RhuM, Salmonella virulence factor (RhuM)		Virulence protein RhuM family	1	prodigal	v2.6.3	MFKIEGKGDGVQVIYKDETIWATQKVMAQLFDVGVPAINKHLNNIYLDGELIKESTVSKMEIVQIEGSRKIERLQKFYNLDASTTRKFFKMVQNKIHYAEHRHTAAELIVERADATKEHMGLSTWENAPEGKIVKTDVSIAKNYLRENEQQYMWRLVNAVLDIAERMAERHINTIELQILSSFLP
1855	c_000000000448	1056	2124	r	0		K	Transcription	Fic family protein (PDB:3CUC)	cell filamentation protein, protein adenylyltransferase [EC:2.7.7.108]	Fic/DOC family	1	prodigal	v2.6.3	MKYLTLNKAIEAWKSLQPLSEKDIDRLSRRFTVDFNYNSNHIEGNTLTYGQTEILLMFGKVIGEADLRHVHEMTASNIGLQMMSEEAAVKNMPLTQNFIRNLHHTLLREDYKMFRNLPNGVQTSYVIHAGQYKTRPNSVITRYGDRFDYATPEETPGLMTDLVDWYNNAEQEGILSPIELAALFHYRYIRIHPFEDGNGRIARLMVNFILSRHDYPMIVIRSRKKDEYLEALHQTDIEVGPVTSDGAHAEIKDIRPLLKYFNELVSTEIYNDVLFVSEKNENVWWYDGERIVFRSPNYTKILNAMRTYPTLTLMDMKEVTGISIAAIQKLLNKLIDNNYVERGAKEGSWRVFVTQ
1856	c_000000000448	2312	3056	r	0		I	Lipid transport and metabolism	Membrane-associated phospholipid phosphatase (PgpB) (PDB:1D2T)	acid phosphatase (class A) [EC:3.1.3.2]	PAP2 superfamily	1	prodigal	v2.6.3	MKLRTFSVLFLMSCALSSVAQSNNEDHGKDIPNYYLTIEDVADSYKLLPPPPAENSARFAYDKEQYERGKALRYTPRGERAIKDALWGNDRLAEDFSEAFGMEISLDKTPEIFTLIVHMKEDAGDLSTRHAKKHYMRKRPFAYFNGPTQLPEEEKILANNGSFPSGHTAMGWAVALVLAEVNPDRQDEILKRGYDMGQSRVISGFHYQSDVDAGRIVGAGVVAQLHNNKAFCKQLKKAKKEYKKLSK
1857	c_000000000448	3070	10705	r	0						Motility related/secretion protein	1	prodigal	v2.6.3	MKHLKQFVITIIILLGISYSGISGSILVPLFGPQVMIPANDDDKDKKNTKDNKDGRKDDKKIKVKEQPKLNTSADSIPDSLLHPRWQIQRTIPITDDDLNKNAADLTLPENLKQTVEYNDTLNMYIIGSKSGEQYVGTPIMMTPEEYRKWSEKQEFNKFFRDKNDEVIKAKGKEKFSFTDMHFDLGPAEKIFGPGGVRVKTQGTAELKFGATLKKIDNPSLPIRNRKTTTMDFDEKINLHVNGKVGDKVNMNLNYNTDATFDFDSQNLKLKYEGKEDEIIKLVEVGNVSFPASSSLIKGASSLFGIRTDMQFGKLKLQTIISQKKSSSKSVSSQGGVQLTPFELNVADYEENRHFFLSQYFRNKYDESMKTLPNITTGVTINRVEIWVTNKSANTTNTRNIIALTDLGENIRVSNDMWNVSGAPVPSNNANTEYAAMTSTYEGARDINQTSTVFDGIPGFIGGSDYEKLESARLLTSSEYKVNNALGYVSLKVGLQTDQVLAVAYEYTYGGVTYQVGEFASDITDVKKALFVKSLKNTNNNPQQGNWDLMMKNVYYLASSVEKTKFRLDVKYQSDTTGVYVSYIPEPQTKDLTIIKLLGADRLDNNNHPHPNGYFDFVQGYTVSDGRVFFPEAEPFGSYMYNYLVKNGISADKAEKYNFSQLYDSTKTVAKQIAEKNKYLITGQFRGTSENVISLGAYNVPQGSVVVTAGGVTLTEGSDYSVDYSAGEVTILNQSIVDAGTPIDVSLESNTDFGQQRKTMFGLNWEYDFTKDLQLTGTIQHLSEQSLTTKVAMGAEPLNNTLWGIGINWKKESQWLTNMLDKIPFLHCKAPSTIQFTGEFAQLIAGKAHGTQDNASYIDDFENTKSKIDVSTPSSWIISSVPTMFPEYNDKGSVKSGFNRSLLAWYTIDPLFTRRSSSLTPSHIKSDLKQLSNHYVREIYVNELYPNRDQSSYNGATATLPVLNLAFYPAERGPYNLNPSINSKGQFDETRDKWGGMMRKLDVSDFQAANIEYIEFWMLDPFIYTNEQADASEYGGDFYINLGDVSEDILRDGKKFFESGMPVDGSNFFTTTQWGKIPTQSNVTYAFATSGGSRVKQDVGFNGLTNEEEREFGAYKDFLTQIQGKVAPEVFDSLMNDPANDDYHYFRGKDYDAIELPILERYKRINNPQGNSPDSDNRNEKFDTSYKTTPDVEDINQDYTLNEYEKYYQYHVSIRPEDMVVGRNHIADKRVASRKLRDGTTATVTWYQFRIPLNEYEERVGSINELTSVRFMRMFLTNFKKPIVMRFGSLDLVRGDWRIYNQQLTPSAETGTINVSAVNIEENSDKTPVNYVLPPGIRRGQDPTQPQLVEDNEQALNIVVKDLSTGESKAVYKNSTIDIRQYKRMQMFVHANTLEPNASDLQDNQLALFVRLGSDYKNNYYEYEIPLRLTPAGNYNKYSTSDKKIVWPEENMLDIDLGLFTKLKKERNLAKAAGTASFAAEYSAYDDNKPNNKISIVGNPTLGEVKTLIIGVRNKSGEMKSGEVWVNELRLLDFKNNGGWAAQGTLNMQLSDVGSLNMTGRMITEGFGGLEEGVAQRSKDDYKSYSVTANVELGKFFPDKAKVSAPLYYSVTKEETRPKYNPMDTDMRLQDALDAAADGHERDSIESIAVKKVTNTSFSLSNVNVGIKTKGHPMPYDPANFTFSYSHNHNYKSGVTTVYEKEDNWRGAFSYSYTPVYKTFEPFKKLIKGKSKWLTIFKRFGINYLPQNVSFNTEMTRNYYELQERDMEDLGGQKLPLTFSEQFLWNRDFSIRWDLTRTLHMNFSSATHAQIEEPYTPINKDLYPDEYSAWKDSVWTSIKHMGRPLDYNQTFSASYMLPINLIPIFDWINTSANYNATYNWTRGSDLEDGTSLGNVIVSNRDINVNGTFNLERLYNHIPFLKKANERFNKTAKARNGIQRFGSNRRDEERKKAMSGKRGKKDDKNDKGKDKDDKKKDKKNLFEKEISIKPDTVMDIRHGKNTRRIVVSAKTPDGKSFELKFKKKDKNTLRIVSNVDTLTKVKLSVRALEPLDDKIWYKTTQCIARGLMSVRKINISYRNQYSMSIPGFMPNIGNAFGQRGGDILSPGLDFAFGMIGDSYLDKAMENNWLLMNDSVATPATTNGMENTQIRVTLEPVKDFKIDLTANHSRTKARNIQYMYEGCPTTESGSLNMTTISLKTAFEGMGNANNGFKSSAFEKFCNSLDGFRQKVEDSYKGTKYPEGTTHAGETFNPENGAVNKYSADVMIPAFLNAYTNMGSGGLKLFPTLAKVLPNWTVRYSGLSKLPWIRDHFKSVNINHGYKSIYAIGSYSTFNTYNEYMNGRGFINDAATGNPIPSSRYNISMVSINEAFSPLLGIDFTLQNELTCKVEYRKTRVLNLSMTSVQINETMSNDWVVGLGYRINNFNPFGPKKKHVKKKLSDTQTNNNNSSSKKNNRNSFNSALNLRLDFSYRKQAAISRDISSMMSSASSGNTAMKLSFMADYALSKVLTMSFYYDRQTNTPLLSSNSYPTTTSDFGLSVKFSLNK
1858	c_000000000448	10701	11307	r	0		L	Replication, recombination and repair	Holliday junction resolvasome RuvABC DNA-binding subunit (RuvA) (PDB:1BDX)	holliday junction DNA helicase RuvA [EC:5.6.2.4]	RuvA N terminal domain	1	prodigal	v2.6.3	MIEYIRGEITELLPTYAVIETTGVGYGINISLNTFTKLQGKKEGKLFIYENIREDAYALYGFFDKAEREMFVMLTSVSGIGSNTARTILSEMSVRELCAVISQSDVKMLKGVKGIGPKTAQRIIVELKDKINTSEIDDFVPGDIKPAVVEINDEVRKEAIGALTMLGFAPAPTNKTVNAILKENPTLTVEEVVKSALKQIK
1859	c_000000000448	11347	12040	r	0		F	Nucleotide transport and metabolism	Cytidylate kinase (Cmk) (PDB:3R20) (PUBMED:19111750;25691594;28928205)	CMP/dCMP kinase [EC:2.7.4.25]	Cytidylate kinase	1	prodigal	v2.6.3	MRKITIAIDGHSSCGKSTMAKDLAKSTGYVYIDTGAMYRAVTLYAMRNGIFGNDNKVNEDVLKEHMDDIKISFTFNPEKGRPDTYLNGECVENEIRLMEVSSRVSYIAAIPFVRKVLVEQQQQMGRDKGVVMDGRDVGTVIFPDAELKIFVTASAQVRAQRRYDELKAKGEDVDFNEILKNVEERDYIDTHREVSPLKKADDAIVLDNSNMTIAEQKEWLLEQFNTAVNK
1860	c_000000000448	12052	13000	r	0							1	prodigal	v2.6.3	MKKNVFTLMLMLFSLCTQAQESQTAYNFLRLPLSAHVAGLGGENITIIEDDASIISSNPALLYSVSDKSLCLEYMHYMENSNCMGATFTKAAGKRGMAAASARFIDYGEMKETSSEGIVLGDFSARDIALSGTFSYLLAENLTGGITGRLIASYIGGYDSYAAGVDLGLNYYNPNNEWSVSAVVKNLGGQLKAYDEEYDKIPTDVCIGVSKKIDRAPFRLSLTMVGLNHKYDKFISHFVAGIDVILSRSIYLCGGYNFRRANEMKIKGGEDEESSHGAGISLGGGLQLERFKMQLAYAKYHVSSSSLTINVAYTL
1861	c_000000000448	13136	13829	f	0		M	Cell wall/membrane/envelope biogenesis	Periplasmic protein TonB, links inner and outer membranes (TonB) (PDB:1IHR)	periplasmic protein TonB	Gram-negative bacterial TonB protein C-terminal	1	prodigal	v2.6.3	MEIKKSPKADLERKNSLWFFIALGINISIFIALLECSPSDSDVSVEKFEKSIQSMVQTTEMIAAEKAAPAVIEKKIIDENAASEEIEVVDDNEVTGELKLSDNIVEDSLKVTEKEKAEKPVERNDVVTDLKLLEEIPSYPGGMSQFVKWLTRNLKYPESARKNRLQGVVLASFVIEADGNISDLKIARALQKDCDDEVLRVLKKMDKWTPGKKNGEPCRTLFCIPVEFKL
1862	c_000000000448	13841	14816	f	0		H	Coenzyme transport and metabolism	Geranylgeranyl pyrophosphate synthase (IspA) (PDB:2AZJ)		Polyprenyl synthetase	1	prodigal	v2.6.3	MLSANEILEKVNEYLDNMKYDRRPASLYEPVKYVLSMGGKRIRPSLMLLAYNLYKEDPEKILSSACALETYHNYTLLHDDLMDNADVRRGKPTVHKKWDANKAILSGDSMLVLSYQRMLQCDEKHVKRVMDVFTETALEIGEGQEYDMTFETRNDVAEDEYIEMIRLKTSVLLACAVKIGAILADAPEEDTENLYKFGEQMGLAFQLQDDYLDVYGDPKVFGKANGGDIVSNKKTYMLINAYNHADKNQYAQLKDWLEIKECDDKSKIEAVTKLYTEIGVDKLAEKKIAEYFAKAEEYLAKVNVPAERKQILADYTQKMMKRKY
1863	c_000000000448	14837	16199	f	0		E	Amino acid transport and metabolism	Acetylornithine deacetylase/Succinyl-diaminopimelate desuccinylase or related deacylase (ArgE) (PDB:1CG2)	cysteinylglycine-S-conjugate dipeptidase [EC:3.4.13.23]	Peptidase family M20/M25/M40	1	prodigal	v2.6.3	MDIKSYIKENEQRFLDELFSLIRIPSVSAQPEHKADMTRCAERWKELLLASGADKAEVMPSDGNPLVYGEKHVDDNAPTVLIYAHYDVMPAEPLEEWKSSPFDPEVRDEHIWARGADDDKGQSMIQAKAFEYMVKNNLLKHNIKFIFEGEEEIGSPSLNAFLKKHKELLKSDVILVSDTSMLSADLPSLTTGLRGLAYWEIEVTGPNRDLHSGHFGGAVANPIIELCHLIDQVLDKDGHITVPHFYDDVVPMPAKEAEMIHNIPFDDEKYMASLDVKALKGEKGYTTIERNSCRPSFDVCGIWGGYTGEGAKTVIPSKAYAKVSTRLVANQDYKKISQQFKDYIEGLAPDCIKVKVTPMHGGYGYVCPIDHPAYVAAEKGFEEAFGKKPLAARRGGSIPIIADFEQILGVKTILMGFGLESNAIHSPNENFPLDMMRKGIQAVVGFHKHFDEK
1864	c_000000000448	16754	17162	f	0							1	prodigal	v2.6.3	MLQTDYFIRLIREFMDALQLFVSRKRHGEKFTKGLEDLYRSYLGPYDFYHISDMDEIMHDFERFPEEERLQRMEMLARLYYVEAGEKIGPSRHMLLERSLMLFNFIDAHSNVYSIEREMCISSIRSQILSEKSDS
1865	c_000000000448	17194	17839	f	0		U	Intracellular trafficking, secretion, and vesicular transport	Predicted membrane channel-forming protein YqfA, hemolysin III family (YqfA) (PDB:3WXV)	hemolysin III	Haemolysin-III related	1	prodigal	v2.6.3	MAIVYTRNEERANYITHYGGILLIVCACVYFLSGIDSAENKSMYLVGFLLYAFGAVSSYLASGLYHSSRFNSARRERLRKFDHAAIYWHIAGSYSPITLVGMCEHQGWGWILFVFVWLCAITGSLISFHGLKEHSNLETVCFVAMGLSLLIAFNVVLDSIGWHSMYCIFAEGAAFITGAVFYSFNKVRYMHTVFHVFVLLGSVFHIMALYYMLY
1866	c_000000000448	17907	19881	r	0		L	Replication, recombination and repair	DNA gyrase/topoisomerase IV, subunit B (GyrB) (PDB:1EI1)	DNA gyrase subunit B [EC:5.6.2.2]	DNA gyrase B	1	prodigal	v2.6.3	MSEEQNKNNNYSASNIQVLEGLEAVRKRPAMYIGDISEKGLHHLVNETVDNSIDEAMAGYCSHIEVTINEDESITVQDNGRGIPVDEHKKLHKSALEVVMTVLHAGGKFDKGSYKVSGGLHGVGVSCVNALSEKMISTVYRDGKIYSQEYHRGIPVTAVEVLGTTDKTGTKQQFWPDAEIFNTVIFKYDIIAKRMRELAYLNAGIKITLTDLRPDENGNTKQEVFHAEDGLKQFVRYIDRHRTHLSDDVIYIKTEKQNVPIEVAMMYNTDYSENVHSYVNNINTIEGGTHLTGFRAALTRTLKTYADNDPATSKQIEKAKIEVAGEDFREGLTAVISIKVAEPQFEGQTKTKLGNSEVAGAVQQAVGEALTNYLEEHPKEAKMICDKVILAATARMAARKARESVQRKNPMTGVGLPGKLADCSNKDPKECEIFLVEGDSAGGSAKQGRDRYTQAILPLRGKILNVEKAMWHKVFESESVMNIIQSIGVRFGVEGEGDKEANIEKLRYDKIIIMTDADVDGSHIDTLIMTLFYRFMPKVIQGGHLYIATPPLYLCSYKNKVKEYCYTDQQRQAFLDKYGDGTEDDKSIHTQRYKGLGEMNPEQLWDTTMNPETRLLKQVTIENAAEADEIFSMLMGDDVEPRREFIEQNATYANIDA
1867	c_000000000448	20034	20289	r	0		J	Translation, ribosomal structure and biogenesis	Ribosomal protein S20 (RpsT) (PDB:4V4H)	small subunit ribosomal protein S20	Ribosomal protein S20	1	prodigal	v2.6.3	MANHKSSIKRIRQDKKKTLHNKYYAKTMRNAVRKLRQITDKNEALSMYPSVQKMLDKLAKTNIIHKNKAANLKSSLTKHISQLG
1868	c_000000000448	20419	21223	f	0		L	Replication, recombination and repair	Recombinational DNA repair protein RecO (RecF pathway) (RecO) (PDB:1U5K)	DNA repair protein RecO (recombination protein O)	Recombination protein O C terminal	1	prodigal	v2.6.3	MALFLSLQIFWQFFFKILQNSLIFACMLVKTEAIVLKNTILGDQKMIVDLFTDRLGCVSVITRFSSSSKSKLKKQLFVPLSILDVEIDYKENSSLQKLKNASINIPYIDIPFDSYKLSISFFISEVTFFAVRGENENKPLFDFICKSLQWLDAKTSSCPNFHLVYMMGLVSYLGFMPNLEDYHEGDLFDLRNACFDSRENGHSDYLSASESARIVNLARMNYATMHVFKMSHNDRNRIVDVLLSFYRLHIPGFPEIKSLDILKQLFS
1869	c_000000000448	21327	21762	r	0		O	Posttranslational modification, protein turnover, chaperones	Small heat shock protein IbpA, HSP20 family (IbpA) (PDB:1GME)	HSP20 family protein	Hsp20/alpha crystallin family	1	prodigal	v2.6.3	MIMMPIRNSYDQNWLPSIFNDLFDSEYSTNKSSNVPAINVLEDDNEYRIEVAAPGMTKEDFSISLTNEDYITISLEKKNKEEDNKKKYLRREFSFSKFQQTLSMPDDVDRDNISASMQNGILTINLCKIKKNEKSNEPRMIDIK
1870	c_000000000448	22189	23620	r	0		J	Translation, ribosomal structure and biogenesis	tRNA nucleotidyltransferase/poly(A) polymerase (PcnB) (PDB:3WFR)	tRNA nucleotidyltransferase (CCA-adding enzyme) [EC:2.7.7.72 3.1.3.- 3.1.4.-]	Poly A polymerase head domain	1	prodigal	v2.6.3	MKILTNAELAQLLDIDIFHKISDAADELSLECYVVGGYVRDLFLERPSDDIDVVVVGSGISVAKRLCKILGKKAHLSVFANFGTAQVKFHNLEVEFVGARRESYSHDSRKPVVEDGTLEDDQNRRDFTINAMAVCLNKDRFGELVDPFDGVRDLQDRIIATPLDPDITFSDDPLRMLRCVRFATRLNFDIEDETFEALSRNADRIKIISNERVQEELCKIMMCTHPSIGFMYLHESGLLERILPELSRMDIVETRNGRAHKNNFHHTLEVLENTCKVSDNLWLRWAALLHDIGKPQSKRWDNTLGWTFHNHNIIGAHMVTDIFRRLKLPMDAKMKYVRKLVELHMRPIAIADDIVTDSAVRRLINDAGDDIDDLMILCEADITSKNAIRKQRFLDNFKIVREKLQELKQKDFRRLLQPCIDGNEIMTMFNLKPSREVGVLKQYLKAAVLDNKVPNEREPLMQLLKDKAKKMGLIKE
1871	c_000000000448	23682	24177	f	0							1	prodigal	v2.6.3	MKDLKSLMKKNLYYTLGIMFVLMLTLTSCGDKTQEAAESLLQQANEQFESGNYDKTLSLIDTLRNKYPKAIEARKKALKLYADASEEQAKERLSGIEQELQDAEQKYSEMKETVEKHKKAGKATPEELTAFTLMRMHRDSVQTMFDTECEKIKYIRKQRQKEEK
1872	c_000000000448	24230	24779	f	0						Nucleotide modification associated domain 1	1	prodigal	v2.6.3	MSELTNTDKQFKTAMQECREVFKNKLHDYGASWRILRPSSLTDQLFIKAKRIRSLEIKKCSLVGEGIRPEFMALINYGLIGLIQLEKGFADKSDIDNEEALALYDRFADEALKLMQKKNHDYDEAWRSMRISSYTDLILTKIQRIKEIEDLDGKTLVSEGIDSNYMDIINYSVFGVIKLTKE
1873	c_000000000448	24784	26080	f	0		S	Function unknown	Uncharacterized membrane protein YphA, DoxX/SURF4 family (DoxX)		Methylamine utilisation protein MauE	1	prodigal	v2.6.3	MARKVIVNVVRVITAALFIFSGFVKAVDPLGTQYKINDYLSALGLDLLASDMITLPASMLISAFEFSLGVFLLFALRRKLVTRVLLVFMSVMTIVTLWIAVADPISDCGCFGDAIVIGNTETFIKNIILTAFVILLCRHYADMIPFVRRSAQWVVINYTVIFVFVVSGYSLYFLPQFDFRPYYVGADIKKGMEIPDDAEQPEFETTFIMEKDGEQKEFSLNNYPDSTWTFVDSKTVMTKKGYEPPIHDFSLTLRDSGEDITYDILEDTSYVFLVISPYIETADDSNFGEIDRIYEYAIENGYRFYGVTSSGDEAVERWRDITGAEYQFCTADAITLKTIIRSNPGLVLLKDGVVIGKWSHNSLPMFDTTDESMEKTLEESMEQKSVARKVFEMLLWFFLPLILLTLADRFYNIHGWLKKVIGKTSNKTIEK
1874	c_000000000448	26101	26863	f	0		G	Carbohydrate transport and metabolism	Triosephosphate isomerase (TpiA) (PDB:1HG3)	triosephosphate isomerase (TIM) [EC:5.3.1.1]	Triosephosphate isomerase	1	prodigal	v2.6.3	MRKKIVAGNWKMNLNLQQGVALAKELNEQLTAEKPNCDVIICTPFIHLASIAEFLDQNIIGLGAENCAVKEKGAYTGEVSAEMVKSTGAQYVIIGHSERRGLYGETPEILKEKVQLALANNLKVIFCIGESLEEREANKQNEVVKAELEGSVFNLTAEEFANVIIAYEPIWAIGTGKTATSDQAEEIHAYIRSLVADKYGKEVAENTSILYGGSCKPGNAPELFAKEDIDGGLIGGASLKAADFKGIIDAWKK
1875	c_000000000448	26950	27493	f	0						SPOR domain	1	prodigal	v2.6.3	MKQFVAIILFFVCCISYVSAQTFLDRLRTVNNTTGKVTVIQSKTIDELVNGRTYTPKSKQKKDSTLVSKVSKKLEPDSTKIDTTEVSASVKGPKRKVMGYRVQAFAGNNSRVSREKARSIGERLKSEFPEHAVYVHFYTPRWVCRMGNFQTREEAEEMLQKVKDLGYSTACLVKGKITVR
1876	c_000000000448	27512	28097	f	0		H	Coenzyme transport and metabolism	GTP cyclohydrolase I (FolE) (PDB:1A8R) (PUBMED:19767425;30692671)	GTP cyclohydrolase IA [EC:3.5.4.16]	GTP cyclohydrolase I	1	prodigal	v2.6.3	MNSEVDYREGLDELAEHYKKVITLLGEDPEREGLQKTPMRVAKAMQVLTRGYYMDPHKVLLDALFEEKYSQMVIVKDIDFFSLCEHHMLPFYGKVHVAYIPNGHITGLSKIARVVDIFSHRLQVQERLTLQIKECIQETLKPLGVMVVIEAKHMCMQMRGVEKQNSITTTSEFCGAFNQAKTREEFMNLINRGR
1877	c_000000000448	28137	28824	f	0						Domain of unknown function (DUF4840)	1	prodigal	v2.6.3	MKKINNYIILLLAVIVLPLITSCFKDSDADNSFGILDDKERAEYMKKMKGTYNGKCYYSYLGKGDNNAPVLKEDSLMNVTWTLLENGDITISNLPVSMITGALNGGSQFAFLSDAISKCTDVTVEGKVVPYRTINNWDYPFYIYPKENITLNVEDNGRKYKVVLYFDNVIKLFGLNFTMEGICKIHENQMLFTLPIGSISVNDVQAGATPSMYRYLGAKKAEEQDKKN
1878	c_000000000448	28820	29420	f	0						Outer membrane protein beta-barrel domain	1	prodigal	v2.6.3	MRKILFALVAALTFSLNTAAQKYGPWDMFIGPRAGVIVNNFTTVNGDVEIGSLFGVNAEVFFSDKVSLNMGVNFTHQGSNDVNKENIGVYDYDLEYINTEFTCRYYPISRFCIFAGIDLGRVVKSRIDGKEGRRKITDYIHKGSLCFPVGAAVNYKNVELDLAYRYQVNKIARSTFNKYLGDARNSSLSLSLIYKVQLF
1879	c_000000000448	29422	29800	f	0		I	Lipid transport and metabolism	Putative flippase GtrA (transmembrane translocase of bactoprenol-linked glucose) (GtrA) (PDB:5MLZ) (PUBMED:24710389)		GtrA-like protein	1	prodigal	v2.6.3	MKKLSPQVFEALRFAIVGAASTLITYAVYYLLLVSLDPVPAYTVGYIVGLVFNYMMSARFTFRKSMNVKNAAGFLLTNAFNYVLQVGLLWLFIYWGVAEKIAPLPMYAIAVPVNFIMVRTVFKKL
1880	c_000000000448	29806	31003	f	0	GH33.hmm	G!!!M	Carbohydrate transport and metabolism!!!Cell wall/membrane/envelope biogenesis	Neuraminidase (sialidase) NanH, contains C-terminal autotransporter domain (NanH) (PDB:1EUT)			1	prodigal	v2.6.3	MKRLLISTFIISLLCSSISAQTRLFTTHKDSVPYRIPAITTCNDGRLIAVADYRFCGADIGFGPIDLHYRMSFDNGDSWTEEKILADGTGDESQIRWDYAFGDCCITADKESSNVLAMCVGGKTVFFNAKRNNPNRIVRFRSADNGKTWNEGEEITESIYKLFDNRKQGPVNTLFFGSGKICQSRKVKVGDYYRLYAAILTRTGVYAMYSDDFGEEWNVLGSIDESPCPGGDEPKCEELPDGSVLLSVRTEGRLFNVFRFTDAEKAEGYWDKDCAAKAFAGIKNSCNGEILYVDAVSKDGRNVGLLIQSVPFGPQRTNIGFFYKELTDNTDKYTAAYMAADWKPGIQLSDGLGAYSTMTLQRNGRIGFIYEAGPTIYNIDYVSLSVSEITAGNYSIRK
1881	c_000000000448	31007	31742	f	0		O	Posttranslational modification, protein turnover, chaperones	Membrane protease YdiL, CAAX protease family (YdiL)	CAAX protease family protein	Type II CAAX prenyl endopeptidase Rce1-like	1	prodigal	v2.6.3	MKKAVEYLLIFIAIQFVSMTLANGAMMLKGQNVTENIAGTAIGMSIAAFIIVTAVFVVWLRSISFTAEYLKSRPLSQILLCIVLAFATIPPSVYIQNLLQGIADNNEEMFRGVMQHPMGFLSLVVLGPVTEEIVFRGAILGALAKSFHNKWIAILFSALFFAIIHFNPAQLLHAFLLGMLLGWICIKTKSIVPCVLIHIINNGTVFLFIKYLPELSLTSAPLIIMSAVLIIISLWGIVKVTARQ
1882	c_000000000448	31757	32729	r	0							1	prodigal	v2.6.3	MKAIYYIILTAAYLLLPVNMSAQNDRKMVLHMKDNTTQKVSIASIDSISFEGTTPEEKAPFTAKLETISELYTSLQIIPDDPNMTYNLMCEPKEAIDQYPDDEAIYQDDKLYFQETADGFGMTLSELLGEFLIQDEFYDYNTALLPGKEYVMYVYGMTYEGERTTPMLKVYFTTKAPEMISNKVNINYTFEGNTIKATYTPDDNNRYFTAGLFAAADVPDVTEIGTKLQQSISNIIVDFVLNEEPLAEYLERYASKGVQPMNFTGSDPSQVYYLVAAYLDDECGICSEITVEAVTGGDSKTKLMPRTRSFRSNKVLRSFRSAK
1883	c_000000000448	33016	33190	f	0							1	prodigal	v2.6.3	MAKKSAIFGEYIVQVEDNNHVEVFKIFDNVKESLRESSEEVGYVYDASWVTRAFGSK
1884	c_000000000448	33883	34960	f	0		M!!!M!!!H!!!H!!!O	Cell wall/membrane/envelope biogenesis!!!Cell wall/membrane/envelope biogenesis!!!Coenzyme transport and metabolism!!!Coenzyme transport and metabolism!!!Posttranslational modification, protein turnover, chaperones	Glycosyltransferase involved in cell wall bisynthesis (RfaB) (PDB:2IV7)!!!Glycosyltransferase involved in cell wall bisynthesis (WcaA) (PDB:5MLZ)!!!Ubiquinone/menaquinone biosynthesis C-methylase UbiE/MenG (UbiE) (PDB:4OBW)!!!2-polyprenyl-3-methyl-5-hydroxy-6-metoxy-1,4-benzoquinol methylase (UbiG) (PDB:1BHJ)!!!Predicted O-linked N-acetylglucosamine transferase, SPINDLY family (Spy) (PDB:2JLB)			1	prodigal	v2.6.3	MFAVNYYLIIFAFVKRNTSDMKHPYKTDIAVLILFFNRPEYLKRLFDEVRKARPSQLFLYQDGARNEKDVEKIEECRKIVEDIDWECDVHRKYQTRNYGCDPSNYISQKWAFSIADKCIVFEDDDVPSQSFFPFCKEMLDRYENDERIVMVTGFNTDEITPDVPYDYFFTSVFSIWGWASWRRVIDRWDGDYKFLDDEYNMRQLSALIKERRYRSDIIKMSYDHRASGKQYYESIFWTSMLFNNGLAIMPSKNQINNTGATEDSTHYSAFKTMPRALRRIFTMKRYEIEFPLKHPKYVIENVEYKNRLYKVNAWGHPWIKVARSFEELFNNLRYGRFDVIARSFTSRVKKITGRHKFS
1885	c_000000000448	34986	36162	f	0		T	Signal transduction mechanisms	Signal transduction histidine kinase (BaeS) (PDB:1JOY)	two-component system, sporulation sensor kinase D [EC:2.7.13.3]	Histidine kinase-, DNA gyrase B-, and HSP90-like ATPase	1	prodigal	v2.6.3	MIRSIFSMQWTDKIRQVKIILVVAAVLIAVVSLVVSHILIRDLANEERSKTGVWAEAMKSLNNADENTDLNLVLTVINGNNTIPVIVEDANGNIQAYRNVEISADNAEDSLRFLQSETENCDKIRIYIDENNKGNGYLDVFYSESLMLRRLAYYPYVQLGVVMIFVVIAIFALLTSKRAEQNKVWVGLSKETAHQLGTPISSLMAWTQILKETYPDDELLPEMDKDVQRLQLIADRFSKIGSLPDPVPANLNEVIEHVVTYMERRTSKKVNIEKHMPETEVIVPLNASLFEWVIENLCKNAVDAMEGMGSITINVEDSDSKVIIDVTDTGKGIRKKDAKNVFRPGFTTKQRGWGLGLSLARRIVEEYHKGRIYVKNSEIGKGTTFRIELRK
1886	c_000000000448	36218	36749	f	0		J	Translation, ribosomal structure and biogenesis	23S rRNA accumulation protein YceD (essential in plants, uncharacterized in bacteria) (YceD) (PUBMED:27574185)	DUF177 domain-containing protein	Large ribosomal RNA subunit accumulation protein YceD	1	prodigal	v2.6.3	MCSVDNFNIDLLDLDNGLTQMSYDLDDSFFEAVEAPMVRKGSLHVNVSVVRTDKDFDLSFDVKGTVIIPCDRCLDDMDQEIDTDGTLSARLGEENSEDEDLVTVDEKDGILNVAWYICEFIELAIPIKHVHAPGKCNPAMIERLKEYSATRSSDEADGEIDPRWNKLKELKTIIKD
1887	c_000000000448	36754	36916	f	1		J	Translation, ribosomal structure and biogenesis	Ribosomal protein L32 (RpmF) (PDB:1VS6) (PUBMED:17114934)	large subunit ribosomal protein L32	Ribosomal L32p protein family	1	prodigal	v2.6.3	MAHPKRRQSKTRTLKRRTHDKAVAPTLAVCPNCGAYYVYHTVCPSCGQYRGKVA
1888	c_000000002728	434	581	f	0							1	prodigal	v2.6.3	MNLSEKEKKVAKKFILLCIVLGIFLGIRAAYRASNSDRAAAPIEKIIK
1889	c_000000002728	591	1515	f	0		S	Function unknown	Uncharacterized conserved protein YbaP, TraB family (TraB)	uncharacterized protein	TraB/PrgY/gumN family	1	prodigal	v2.6.3	MKKIFMLVALFAAATLGVHAQLLYKISGKNLKSPSYIVGTYHMAPHTFVDSIPGLKNVYGEIKQVYGEVITSEMMKQENLMKMTQMMMLPEGQTLFTIYNDDEIKEIDAVVQKVMGISMENPMVKGQLSKLTPQTLSTQLTALIAMKMNPGLDMTKPIDIQLQNMAVEKGLEVGGLETIDSQMKILYDVPLEKGKKALLCFTRNYDAAVAQGEHMQKAYMNRDIKGIEDAMNEKMNNECDPSEEDMNTLLYNRNNAWVEIMPGIMDTPTLFAVGAGHLIGEKGVLALLKKAGYNIEAVDVVNKNCCK
1890	c_000000002728	1712	2417	r	0		V	Defense mechanisms	Alkyl hydroperoxide reductase subunit AhpC (peroxiredoxin) (AhpC) (PDB:2RII)	peroxiredoxin 2/4 [EC:1.11.1.24]	AhpC/TSA family	1	prodigal	v2.6.3	MEEQIYSMPRIGEKAPEFQANTTQGPINFPADFKGKWVILFSHPSDFTPVCTTEFMTFGKMQKEFEDLNCQLIGLSVDGLHSHIAWLRTIYEKIEYNGMKNIEVKFPLIDDISMKVANLYGMIQPGASSTAAVRAVFFIDPQGIVRTLMYYPLNLGRNFDEIKRVLIGLQTTDNFQCALPADWRPGTDVIVPPAGTCGVAKERMENKDSNFHAYDWFFVTKKIAKEEVEAKLGK
1891	c_000000002728	2714	3203	f	0		S	Function unknown	Uncharacterized membrane protein YkvA, DUF1232 family (YkvA)		Protein of unknown function (DUF1232)	1	prodigal	v2.6.3	MIEKRILGLYIIKLKLKIMMTIICIMVLIYLMRGKNAENLMNKIKNIDWNGRYEEIKCRLKPYAIKYGRKTARPLLQFYYVMKDPGTSATEKAMIYGALIYVVSPANLIPRSVYGLLGMTDEAAAIAFVYKKIKNKITPAINSKVDDTLREWFGDEYEIVSR
1892	c_000000002728	3356	4343	f	0							1	prodigal	v2.6.3	MILRRITFTLLCINLISCFSSCSSNDDDNETEQTVKENDWMLNGSWKLKQNGENEDYNASDIVFRTDGTGMMDNKEFKWYTHSSELYIRLNNGSSIKSSYNVHGATLTIEKLGVYVTQLPVTGTWYAADAMSEFLGGTFCYYFNENGDGIKYTFDYIGLTAKTKFTWQKSPKGINVIYTNASEEKECSFSDDVMTISGEGRFTSALPFYGKWKAVDCEKGLIFEDDNNFSTLDITAGENRNTFICRYKTIAENDLRETVFQGDVKFVSSHQMFFDDQQLFLIKDLTGSTDTKALEYRFFFYPPRNKVYLDLSHELKSKKFVRYELISK
1893	c_000000002728	4868	5783	r	0		E!!!M	Amino acid transport and metabolism!!!Cell wall/membrane/envelope biogenesis	4-hydroxy-tetrahydrodipicolinate synthase/N-acetylneuraminate lyase (DapA) (PDB:2R91) (PUBMED:27574185)	4-hydroxy-tetrahydrodipicolinate synthase [EC:4.3.3.7]	Dihydrodipicolinate synthetase family	1	prodigal	v2.6.3	MHHILQNEFMSKNIFKGLGIALVTPFTKDGSVDFDSLKRLIEYQLDGGADFFCILATTGETPCLTAAEKHEIKNFVVNTVNRRAPILMGCGGNDTRTVINDLKTLDFEGVDGVLSVCPYYNKPSQEGLYQHFKAISEASPLPVVLYNVPGRTGVNLKAETTLRIAHDCPNVVAIKEAAGSLEQVDEIIKNKPEYFDVLSGDDALTFPMVACGAAGAISVIGNALPRQFSKMIRLEFNGEFEAARKIHHKFTDLFSLLFVDGNPAGVKAALHEMGYIENVLRLPLVPTRLTTLRKITEILKDLNL
1894	c_000000002728	5949	7656	f	0		J	Translation, ribosomal structure and biogenesis	Glutamyl- or glutaminyl-tRNA synthetase (GlnS) (PDB:1EUQ)	glutaminyl-tRNA synthetase [EC:6.1.1.18]	tRNA synthetases class I (E and Q), catalytic domain	1	prodigal	v2.6.3	MTKTEESSAKEKKNVSFVEQIVEGDLAKGKNGGRLQTRFPPEPNGYLHIGHAKAICMDFGVAERHGGICNLRFDDTNPSKENDEYVNSILNDIKWLGFHWNSIYYASDYFQKLWDFAIWMIKEGKAYVDEQTSEQIAAQKGTPTEPGTESPYRNRPIEENLRLFNQMNTAEAVEGSMVLRAKLDMANPNMHFRDPVIYRIIQTPHHRTGTQWHAYPMYDFAHGQSDYFEGVTHSICTLEFVPHRPLYDHLVDEVKTMEGCEVIDDNRPRQIEFNRLNLTNTVMSKRKLHSLVDEHLVNGWDDPRMPTLCGMRRRGYSPESVRNFIDSIGYTKFNALNDMALLEASVRDDLNAKAIRVAAVVDPVRLTITNYPDDMVEEMVAINNPENENDGTHIIKFSKHLWMEREDFMEDAPKKFFRMTPGNEVRLKNAYIVKCTGCKKDEEGNITEVFAEYDPESKTGMPGANRRVKGTLHWVSADHCVKAEVREYDRLFSVEDPSSDERDFRELLNPESLKVRSECYVEEYAATKQPGEYLQFQRIGYFMADKDGTAEHPVYNKTVGLRDNWKKK
1895	c_000000002728	7728	8472	f	0						Tetratricopeptide repeat	1	prodigal	v2.6.3	MSDINNKIEILLNSDKIDAAELSDVANELRVSGRFDLLNDLSLRLLNRHGDNDDVLLLRAWYLADIEQNFDDAENIIKTIGENDSEMFALMRAKVAIKKYFDADTADSILEDYIEDSGFADDDFVLEAARLFISDQYTDMAEKWISRYSGDKDTEYLIVYAEILIADENYEQAAEAYRKILCVMPDAAAWTRLSDIYIYMKDYVSATDAARHAIDKDPDNKKALENICMCNLCMNRHNTKTNKINNQ
1896	c_000000002728	8484	9117	f	0		M	Cell wall/membrane/envelope biogenesis	Membrane integrity protein DedA, putative transporter, DedA/Tvp38 family (DedA) (PUBMED:24312110;25917916)	membrane-associated protein	VTT domain	1	prodigal	v2.6.3	MNWLTSLLGNLNYGTILFLMMLESTVIPVPSELVVAPAAYHAAGGNLDVILVVLFATIGADLGATINYVVAYYVGRPVIYRFADSKWGKMCLLNRDKVIKSEQYFDNHGMVATITGRLIPGIRHLISIPAGLAKMNYWKFLLYTTIGAGAWNVILAAMGWYLHAIVPEDQLTDKILEYGEYIKLFIVAAVVLVGGYFLVKYLRKKRSAKK
1897	c_000000002728	9123	9477	f	0							1	prodigal	v2.6.3	MDKDEEFERWWKENKHDILHEDSEYLRVENSYKIKSGADLLLFGIPIVAGIAVINYIPVDSEILRWIISAVITIAVFLVCVWVKSTTIPGETLSEIEERLKNKFFEQWKKNEKELNK
1898	c_000000002728	9443	9578	f	0							1	prodigal	v2.6.3	MEEERKGTEQITYYSVCNDDKQTEFFYMCVYSAAPNIYFISCRL
1899	c_000000000092	2	62	r	1							1	prodigal	v2.6.3	MLIVGIIGLEPIITGPESVV
1900	c_000000000092	326	2234	f	0		M!!!O	Cell wall/membrane/envelope biogenesis!!!Posttranslational modification, protein turnover, chaperones	NDP-sugar epimerase, includes UDP-GlcNAc-inverting 4,6-dehydratase FlaA1 and capsular polysaccharide biosynthesis protein EpsC (FlaA1) (PDB:2GN4)		Polysaccharide biosynthesis protein	1	prodigal	v2.6.3	MKFVKKLFDWYFTKKTLPYWSILLLDCIILYLSYIFVYIQFYGIEMAVECFSGLSFTIFIYMLFYVVGFRIFKTYSGILRFSSFVDLVHVGYAMLFGGAIAFLFHNLDSISGFMVEIRGAAIGIASILATFLLWGIRMFVKILYEVVFESIGAKNTFIYGVKNSGIGLAKDIRNEKPMRFKLRGFVTDDIKYKNYFMMGVNVYMNDKNLMKRIYEEEVTAFLVSSPKINDFRNNYKLQENLIEAGIKIYILEQAKEWTGEEKKPVLKEVDIEDLLPREQINIDMERVGEQLTGKKILITGAAGSIGSEIVRQVADFKPAELVLVDQAETPMHDVRLMMANSWPDVKARTIVTSICNKEHMESIFADSCPDYVFHAAAYKHVPMMEDNPAQAVQNNVYGTRIIADLAVKYGVKKFVMISTDKAVNPTNVMGCSKRICEIYVQSLDRAIKEGRVKGVTQFVTTRFGNVLGSSGSVIPLFREQIKKGGPLTVTHPDIIRYFMLIPEACKLVLEAGTTGHGGEIFIFDMGKPVKIADLAKRMIKLSGVEDIEIKYTGLRDGEKLYEEVLADAERTVPTHHPKIKVALVREYDYDEAKAQEERLYKASFAFDDMETVRIMKEIVPEFKSRHSKYEELDTI
1901	c_000000000092	2398	3385	r	0		H	Coenzyme transport and metabolism	Thiamine monophosphate kinase (ThiL) (PDB:5CC8)	thiamine-monophosphate kinase [EC:2.7.4.16]	AIR synthase related protein, N-terminal domain	1	prodigal	v2.6.3	MYGVGDDCAVLHYPSSETLVTSDMLMEGVHFDLTYIDLEHLGYKSAMVNISDVFAMNGTPRQMIVNIALSKRFKVEDMEMFYRGLRLACDKWGIDIVGGDTTSSYTGLAISITCIGEAKKEDIVYRNGAKDTDLICVSGDLGAAYMGLQLLEREKTVYYQQLEEARKKNDKDAMKVLANFSPDFAGKEYLLERQLKPEARGDIIAKLREAGVRPTAMMDVSDGLSSELLHICTQSNCGCRIYEKNIPIDYQTAVMAEEFNMNVSTCALNGGEDYELLFTVPIGDHEKIKDMEGVHLIGHITKENFGHMLVTRDNNEFELTAQGWNPLK
1902	c_000000000092	3474	4239	r	0		F	Nucleotide transport and metabolism	Purine nucleoside phosphorylase (XapA) (PDB:1YQQ)	purine-nucleoside phosphorylase [EC:2.4.2.1]	Phosphorylase superfamily	1	prodigal	v2.6.3	MTTKPETAIILGTGLGQLASEITDSYEFSYSDIPNFPVSTVEGHAGKLIFGKLGNKDIMAMEGRFHYYEGYSMKEVTFPIRVMYELGIKTLFVSNASGGMNKDFKIGDLMIITDHINMFPEHPLRGKNFPTGPRFPDMHETYDRALIAEADSIAKEKGIRVVHGVYVGVQGPTFETPAEYGLYHRIGGDAVGMSTVPEVIVAHHCGIRTFGISIITDLGFEDAPVEVSHEEVQVAANKAQPLMTEIMREMINRA
1903	c_000000000092	4177	5341	r	0		M	Cell wall/membrane/envelope biogenesis	Tetraacyldisaccharide-1-P 4'-kinase (Lipid A 4'-kinase) (LpxK) (PDB:4EHW)	tetraacyldisaccharide 4'-kinase [EC:2.7.1.130]	Tetraacyldisaccharide-1-P 4'-kinase	1	prodigal	v2.6.3	MEGDFIKTNEWLLPLSWLYGLGVRFRNHLFDTGILKSRSFKIPVISVGNITVGGTGKTPHIEYLVNLLHNDMKVAVLSRGYKRKSKGYVLASKDSRFEEIGDEPFQIKHKFPDIYVAVDKNRCRGIDNLTADAETKDVDVILLDDAYQHRYVKPGINILLVDYHRLIIHDKLLPAGRLREPISGKERADIVIVTKCPDDLKPMEYRVLVKAMDLFPYQELFFTTLRYGNLSPIFSGEQRNINTIRKNENILLLTGIASPKQMIVDLKTYTENIKTLAYSDHHNFNESDIQQINETFAKMPSPKLIITTEKDEARLLGIQGLSDEVRNNIYTLPIRMKFLLDKEETFNDKIIDYVRKNSRNSILVKRKDDNEARNSNNSGNRPRTISF
1904	c_000000000092	5350	7126	r	0		O	Posttranslational modification, protein turnover, chaperones	Periplasmic serine protease, ClpP class (SppA) (PDB:3BEZ)	protease IV [EC:3.4.21.-]	Peptidase family S49	1	prodigal	v2.6.3	MKEFIKYTLATIVGMIIVTLLTIFAGVMMIAGALSAASTSDVVEVDDNSVMVINLSGTMTERTQESTIPFMTGLDDKVMGLEDYVKVINKARDNDNIKGIYIEAGMFSPDSYASLQEMRKTLLDFKKSGKWIIAYGDTYTQASYYLASVADKVYINPEGHIEWKGMATVPVFYKDLMAKFGVKMQLAKVGAYKSAPETYTADKMSDANREQITAFITGIWDNIKNDVAASRKVSADSLNSYADGLVMFEATENYKKMKLVDDIVYARDMKPIIREKLGIEPDEDINQITAEDMTLVKGARKAGEEIAVYYAVGNIVDDVVGLPSGDVINGRKVCRDLERLQNDDDVKAVVLRINSGGGSAYASEQLWYSIMKLKEVKPVVVSMGGMAASGGYYMSCNADKIIAEPTTLTGSIGIFGMFPDVSGLLTEKLGVKFDEVKTNRNGTFGATLARPFNEEEMSYLNTYIDRGYKLFRQRVADGRKMSVEEVEKIAQGHVWLGQDAVKIGLVDKLGTLEDAVAEAAALAKVSEYRTHSYPAKKTFLETLTEEVGNDSYINNKIRALAGEYYEPLYLLKTMNMQNAIQARVPFSINVK
1905	c_000000000092	7253	9893	r	0		P!!!P	Inorganic ion transport and metabolism!!!Inorganic ion transport and metabolism	Fe2+ transporter FeoB (FeoB) (PDB:3TAH) (PUBMED:32095817)!!!Fe2+ transport protein FeoA (FeoA) (PDB:2GCX)	ferrous iron transport protein A	Ferrous iron transport protein B	1	prodigal	v2.6.3	MKLSELKTGEKGIVVKVLGHGGFRKRIVEMGFIKGKTVEVLLNAPLKDPVKYKIMGYEISLRHDEANKIEVISEEEAKNICLNNTPSDEDVLNNNLTESKLRNVAMSKRRVINVALVGNPNCGKTSLFNFASGAHERVGNYSGVTVDAKEGKAEFEGYEFNIVDLPGTYSLTAYSPEEMYVRKYLAENNPDIVINVLDSSNIERNLYLTTQLVDMNMRMVCALNMFDEFEERGDTLNYHTLGKLFGVPMIPTVFKTGKGMEMLFHIIINIYEGVDFLDKDGNINPEVAKDLQEWHKKYVDSTHKTEKHEEDYAHGVKPNERVYRHIHINHGRHIEAAIEKVQEHIKKNDGIRCKYSTRYLAIKLLEMDKDVENTIKSLPNADEILKARDAAAEDIKQNSTEDSETAIMNAKYGFINGALLEAEFKEGKEKSTFYTTQIIDKFITNKYLGFPLFFLIMYFTFDITFSWGQYPTDWVNAAMGELSELVSGMMNEGPLKHMIVDGILGGVGAVVVFLPQILILYCLVSIMEDTGYMARAAFIMDKLMHKIGLHGKSFIPMFMGFGCNVPAIVATRTIESRRSRLITVLVLPLVSCSARIPIYVLITGAFFAPEYRSPIMIGLYVIGIVMALIVSKIFSKWLIKGEDTPFVMELPPYRFPTGKAIARHTWEKAKQYLKKIGGVILVASIIVWALGYYPRMQKMEDAEMQLASVEQKIDQSQTEDAALMEQQQMLQDSIAVMNIEQQEQSFIGRFGKFVEPVFAPIGFNWKLDVAILTGAGAKEIVASTIGVLYSDKDVQLDGENMTDEHSVILRQKMEADGITPLIAICFLLFILLYFPCVAAISAVKGETGSWKWAAFVVFYTTALAWVVSTAVYQIGRLII
1906	c_000000000092	10043	11678	r	0		M!!!O	Cell wall/membrane/envelope biogenesis!!!Posttranslational modification, protein turnover, chaperones	Outer membrane protein chaperone/metalloprotease BepA/YfgC, contains M48 and TPR domains (BepA) (PDB:6AIT) (PUBMED:24003122)		Tetratricopeptide repeat	1	prodigal	v2.6.3	MKKLILLTLITLLTLSVSASVKQVKKAAEAVCYITAYDKDDKITGTGSGIFVENSIGVASMSLFKGAHKVVIKDTEGRSFDVIRICGTDELYDVIKFKVSAPTDYAAPAKDKTGDNLWMVNYTSGESKPQKAVIDKVETFMEKYSYYILSSQDSKDFSALITDDGKVAGIIQKSSTGGIHATDAAYINSLHTYGLSLNNPAIKCCDIPLELPAKKEEALLMMILSANTGDEVQHEASVHDFLQAYPKMPDGYMARAGIKTEKKDYEGADADLKEAVRLADNKAEYYFNYAKTVFRTVSSDKELKFKEWTADKAYELADKACIEDNQPVYQQLKAQILFAKNEYASAYDTYIGIVKDGKIYPDAYYGAAQCRIMQDAPREEIIVLLDSAVNSCDSVNYHISAPYVFLRASIYTEMGEYRKAVTDYYRYEILCDGNMNAQFYYLREQTELKAKMYQQALTDIHKAIMLAPDEVSYYAEAGALELKVKMYEEAELMGRRCIEMAPNYADGYLILGLALKYQGKTDESAQALDKAKQLGSEQTDIDTY
1907	c_000000000092	11674	13339	r	0		L	Replication, recombination and repair	DNA repair ATPase RecN (RecN) (PDB:4AD8)	DNA repair protein RecN (Recombination protein N)	RecF/RecN/SMC N terminal domain	1	prodigal	v2.6.3	MLKQLYINNFALIDKSDIKFYPGFSVITGETGAGKSIILGAIGLLLGQRAETRFIKAGSSKCIIEAHFDISKYDMENFFTENDIDYDADDCIIRRELTASGKSRGFINDVPVQLSLMRELGEKLVDIHSQHQNLLLGKEDFQMSVVDIIAGNKDVCDQYKEAYDRYREAARALERLKEETAKNKLDEDYLRFQQKELLDASLKEGMQEELEAESERLTHAEDIKTALYECDNLLEGDTSAVDMVKDAASALNRISGVYPEVTEMAERLNACHIELKDIARDAGARVADVEYDPVRTEEVNNILDNIYSLEQKFRVNSVNELLNILNDINEKLSHIDNGDEELAELEKTRDRLYDEAVKKAAVLSETRKKAGKKVEKEMQRLLVPLGMPNIRFEVAFEACELNYEGADKASFMFSANKNAPLMPVSKVASGGEIARVMLSLKAMISGAVKLPTIIFDEIDTGVSGQTAEKMAKIMSEMGHKNRQVISITHLPQIAAEGTHHYKVYKCDTASGTESRMTMLDSDQRVNEIAQMLSGSNITDAAISNAKELLKRTDK
1908	c_000000000092	13348	14260	r	0						Domain of unknown function (DUF4835)	1	prodigal	v2.6.3	MKNILKYLILAVSLLFTCNAGAQELFAKIKINSNKVQGTDKSVFENLEQTLTQFVNERQWTQYRFQTNERIVCNFNITINKYDQSANVFECTALVQANRPVYNSAYNSILYSNSDKEFNFEFEQFEQLNFNEENVDNQLTALFAYYAYLIIGMDLDSFSPMGGEDILQRCVNLVNNAQNLQFPGWKAFDDDRNRFAVINDYMDPSLKPMRQLQYDYYRLGLDEMESNVERGRTAVSDALEKNLKKAHEDRPMSLLPQLWTEYKNEELSGIYKGKGTQKEKEKVYQILFDINPSQNRYWDQIKE
1909	c_000000000092	14256	15447	r	0		H	Coenzyme transport and metabolism	Phosphopantothenoylcysteine synthetase/decarboxylase CoaBC (CoaBC) (PDB:3QJG)	phosphopantothenoylcysteine decarboxylase / phosphopantothenate---cysteine ligase [EC:4.1.1.36 6.3.2.5]	DNA / pantothenate metabolism flavoprotein	1	prodigal	v2.6.3	MLKGKKIVLGITGSIAAYKACLIIRLLVKQGAEVQVVITPSGKEFITPLTLSTLTRRPVVSEFFDRRDGSWHSHVDLGLWADAMLIAPCTASTLGKMAHGIADNMLITTYLSMKAPVFIAPAMDLDMYAHPSTQENIKLLQKYGNRIITAGSGFLASGLEGKGRMEEPEEIVRILDEFFDDTPRDMEGKKVMITAGPTHEKIDPVRYIGNYSSGKMGFALAEECSRRGAEVTVIAGPTNLKCSSRIRRIDVESCNEMFEAASEEFGKCDAAILCAAVADFRPETCAENKIKREGSMTITLMPNPDIAAALGKLKKPGQKIVGFALETNNEVSNAKDKLKRKNFDFIVLNSMRNEGTCFGSDDNKIRIISEDDDTEYDKKPKKEVAKDIINRLAEII
1910	c_000000000092	15471	16326	r	0		L	Replication, recombination and repair	DNA polymerase III, epsilon subunit or related 3'-5' exonuclease (DnaQ) (PDB:1J53)	DNA polymerase III subunit epsilon [EC:2.7.7.7]	Exonuclease	1	prodigal	v2.6.3	MKLNLKKPLIVFDLETTGLDMVKDRIIQISYIKVFPDGKELRGNRFVNPEMTIPPEVVELTHISNEDVQDKPTFKEQAKEIADEFRGCDFAGFNSNRFDIPMLAEEFERADVDFDFSKCRLIDVQSIYHTMERRNLAAAYKFYCGHKMEEDFTAHRADEDTEATYRVLQGQLDMYAPGVQEEADRVIENDMDALAEFSKMNDNVDFAGRIIWKDRIGRDGQPLMGKDGKPLRHTVFNFGKYRGQDVLDVLQRDPSYYDWIQRSDFTYNTKKVLTRIHLQGENFK
1911	c_000000000092	16338	17472	r	0		L	Replication, recombination and repair	DNA polymerase III sliding clamp (beta) subunit, PCNA homolog (DnaN) (PDB:1JQJ)	DNA polymerase III subunit beta [EC:2.7.7.7]	DNA polymerase III beta subunit, N-terminal domain	1	prodigal	v2.6.3	MIFTLSSSKLNSKLGLLSKVILSKNRLPILDFVLFDIAGNNLTMTASDGENTIKSSMELDNADQDVRLALNMETLTNAVRELPDQPLTFEVDMDSYSVVLKYSNGKFNFTAQKGDDYPETKELNENVEEYKIHAEDLLTCISRSLFATAPDGPNNLRPVMTGIFFQCKEDSLSIVSTDCHNLVRNRITEYEGKPGTEFILPHKPSSLLKNMLTKDEEYVNISTDGQNARFLFNDICLTCRLIEGHYPNYESVIPKNNESTLTINRKILLTTLRRVLPFASESSQLLRLSLSEGKLVVSAEDLDFSVGAKESLLCSYEGMPMDIGFRGSTLVDTLNNMECEDIILKLADPSRPGLFLPEDDPEGKSLLILVMPMMLNN
1912	c_000000000092	17638	18016	f	0						Domain of unknown function (DUF3127)	1	prodigal	v2.6.3	MEIEGKIIAVLPARSGVSQRTGNEWKSQEYVIETHDQYPRKCCFNIFGSDKIDSMNIKAGEELRVSFDIDAHEYNGRWFNNITAWKVERIDAAAGQAAAGPQSAPMTSDQNSFAAADNSTDDLPF
1913	c_000000000092	18306	18405	r	0							1	prodigal	v2.6.3	MVSIFIFIAYYLSLIAFSELYFVIFYEYHIII
1914	c_000000000092	18482	20426	f	0							1	prodigal	v2.6.3	MFKKLLSTVSVMLFAFCMTSGAQTLQVLKNNYARKSKAYSKVELAGDEFWWGYFNGDFTTGGSLGMGKNAAAEQHYDATLMIEAGSAVGEGKTIKGVSFSFPSSTNIDNLKIWISTELPNTPESATVCCKSIAKADITGMESYDDYINEIRFDEPYKIDPSKDTYIGYSFDVNSNQSDEDRYPIFITGRDFPSHPKGLLINVSGDKGQWEDYEQYNFGDLALRILMSGDFAEDAAGIAETFAKESVIKGGNVKLPIEIQNAGVNGIDDVTFEVDINGEKQVVEYTPEYTVTGIATKHKMDLEVKAPETLGMLPVTVTVTKVNGTDNNYENKVSEGKIIVVPEKVQHKVLLEEFTGLWCGWCPRGFVALENLRKDYGTDIVLAAVHINDEMDSKQYYDAIVNGQSAPSAHIDRRHLKVDPYYGEALYAQVPMAVEFEIDEFAAIAPEASVNVDAVLDGSKVTVKSDVKFLYSGEATYALGYVLTEDGLQDDTWLQANYYTNLADAAADENLKPFTEAGAKISGLVFNDVVIAAEGIVNGIKGSIPATVEEGKSVTHEYTFDLSNNEITQNTSNINALVYLFDTESGKVVNANYIRLSDTASVEGVEADDENVQEVARYTADGRRINTPEKGINLVKYSDGKVKKIVVR
1915	c_000000000092	20635	22600	f	0							1	prodigal	v2.6.3	MFRKLLSAAAFMLMCCCTGAVAQNVQSADIAPGEFGSTYSKQPVTSNIKLTDEEKWWGYFDGIYDKEIRLMGLGENTKIPVLYSAAICIPAGTSAAQGQAIAGVSFSFLDTKNIQNVKIWISEGLPNFAEEATICCQEVKEITGSQNADDQVNEVRFDKPYTIDFSKDVYVGYSFEVKANEGKADQYPVLTKGKKTDKGALYLRFGYKDEWWYDYSSPQYDQYEFGNLALRVLLKGTTDENAVSINKYIPEVTAARNTEITLPLQVTNLGKKPVTSMDVTAEVNGSRQTFSIKPDASFDGDYNFDLKINTPDAVGSFPVSVTVDKVNGQPNSSTFNKAEGNIVVLSRIVDHKVVIEEFTGFWCGWCPKGIVAMEKAKQVYGDNVVVITVHHNDALECKDYNAFKNQTVSTYPQAHVDRAIMCVDPYYGSSLYEVFGISKDIDKRAAVMPVAEVVADAEINGDILTAKSDVKFLYTGEAHYALGFILTENAMESDNWLQANYLTQWKGQPIEELEPMFDEWINGPDNMSGVLFNDVAIGAKGLEGGIHGSVPSYVVAEESNTYEVEFNFRDYKKIMDNDELNICVLLFDTATGQIVNADSKSLNPNAGIDGVTVSGGEVSETARYTLDGRRINVPQKGVNIVRYSDGTAKKVVVR
1916	c_000000000092	22751	24680	f	0							1	prodigal	v2.6.3	MLKKLLALLLVAVCQNVSAQNLQFCKGSMAEPLYGRQPVTSTLQLNDDEYWWAYFDGPFNGSSYIGMGPNSDIPQYYIVSTCIPAGMKDMDGKTLNGILFSFPSAKNITDVKIWISNKLPKTAENGTVCWQGVENVTGYDMQDPFNEVRFEKPYKIDGTKDTYVGYSFVVNKNDGERDGYPVFTTGMEAHEKGLSVKVGETGSWVDYKEFGFGDLGVKLLLGGGNFDNNSVAIDKTFPDVVSTKNGEADIPVEVINMGGNGITNLDLTIDIAGNKQEVNVVPDSKISGIKTKYNFTVKAAAPSESGKYDVRISVDKVNGVANMCADNKAEGKMMVVSRIADRKVLFEEFTATWCANCPRGAVGIEKSKLVYGDKIIPVAVHSNDEMDCFDYAMFIKATVKGFPGCHINRKYMSVDPYYGKASNKKFGVADLIDECLNEVPVAEIKASASVVEHTLTVKSNVKFLFTGDVACAVGYILTSDSIKNDEWWQGNIYTGATGYEDEPLFDKWVNAGKHAKGIPYYDVAICGVGVEKGYNPTVITKAVEEESNEYSLKINLADFPLVKENDKLGVCVFLYDRKSNQIINADKIAVDVSTGIEEIETDGETSEEVARYTIDGRRINRAEKGVNIVKYSDGKVKKIIVR
1917	c_000000000092	24861	26808	f	0							1	prodigal	v2.6.3	MFKKLLSALTVMLFVCGFAGAQNLSKVNYGMMMPKFATGHVMTSQIELQGAEFWSGYWNGVINDQTSLVGVQQIPMDYGVAIKYPAGDGTIKGMTIEGIKFGFPDKTNITNVKVFIGTELPSLKGEADICTDAVTELTDLNNENGDYLNEVRFSKPYKVDSSKPVYVGYIFTVAKGNGQGEQYPVLIQGGADKKNALILNFADQSWDDYAGKGFGVAAMQVLMSGEFQDNGIAMKGDFGTIRGAKGSTDLDLVVSNAGTKGISSFTVETKVGDVVTTKDITPKKTIMGIGTEYPFTITVNTPEEPGTYDLSINITKLNGEALAEPVAAKGKVQILTKLTERKVMMEEFTGMWCGWCPRGFVALEKIKQVYGDRVTCVAVHASNGQVKDPLECKDYAKVIYMISGFPGAIVDRSVFGVDPYYGTSKADFGISGDIEKRLAIAPAGRIVAKGSIDGDILTATAETEFFFSGDASDYAVAFVVREDGMTNKKWLQSNGYYQFKGQGLEDIEPLFDRWVNGKSQVKDVVFNEVAIAAKGIQKGITGSIPATVNAEEFVSYSEDFDLTQYKQIIDRNKLGVVALLINKKTGEIENTSYASLNPEQSGIDELEAGAEVKEVARYTVDGARINAAQKGINIVKYSDGTVKKVIVK
1918	c_000000000092	26957	28292	f	0							1	prodigal	v2.6.3	MSKKLLTALSMLLFFCAAYTSAQKAPASLNEVKVSQNLGTISSVKNGEVIIPLQIENKEIKNIASLDITVTVNGKDARYTVVPEITEMADGSSLADIKLPAPAVTGMYDIAVSVDKVNGMENHSAVKTSAGKLVNLARTVDRKVLFEEFTGLGCGWCPRGLAALEEVREIYGRNIVLISAHFDDPMKCREYNLIKENQLPSAHLDRTIKSVDPYFGTSNGGVVFGINDDIKSRAKVAPVAEVNVDAYIEGDTLYAKSDVKFLFSGEGDYAMAFVVTEDGLSNEKWSQLNNYSQFKGSGLPEESDPRIAEWINAGNPVRGYVYNDVAIVAQGIKNGIDGSMPKTFVEEESNIYEIKIDLKRLKQIKNRKNLNVCAFLFDRADNTVVNANYMSFEHETAIEGVEADDENVVEVARYSTDGRRINVPEKGINIVKYSDGTVKKVVVK
1919	c_000000000092	28462	30397	f	0							1	prodigal	v2.6.3	MFKNLLTLVFLSVFALGAQAQNINTHKFDALKLLPVHKSRHVMTSRVDLKAGEYWDGYWDGTLGEYSILLGVEEIPMVYDCAAMFPAGSAKVSGKTIGGIRFGFPDSKNIADVKVWLSTTLPATPEEADIICQKVTDVTGSENPDDELNEVRFDTPYKTDPDKDLYVGYSFTVTAGNTDAEKFPIIIDSSQEFANGLLLKFGGGAGEWDDYNGYGFGVLSVQMLLSGEMYDDAASVKSEIGTFVGEKGSKMNIPLLLENSGKNPVSDVELTLELNGTVSTVEVTPSQPVEGMETTFEYNLDIEAPAETGSYELKVTVSKVNGVDNPVKAVAKGNVFVVSRIVERIPLFEEFTGMWCGYCPKGTIAMEKLRQTYGNKISLVAVHVNDDLYSYDYADVAQNVSCFPASHINRKYMNVDPYFGFTKNTPFAIKDVVDECMSGIPTARIEASAVIDGDVLTATSYVEFLYSGDASNFAVAYILTEDGLYDDYWLQANNYSDSSPEGLADEPLFKRWKDGPGMMSVEYNETAVAALGILRGVDGSIPQNVEEGVKNSNSVYFNLNDYAIIQNRDRLNLITVLFDKSSGEVMNSNFVPLNPDANGIECTESDESTEQARYTADGRRILLPEKGINIIKCSDGTVRKVVVE
1920	c_000000000092	30417	30558	r	0							1	prodigal	v2.6.3	MHRAYDFAYLIRQLQGHEHLIRGYPRLMRHCSGVKNKGRPYFSLPL
1921	c_000000000092	30725	32720	f	0							1	prodigal	v2.6.3	MIKKLLSCITLMLFAFCMNTSAQAPQISKFDAGISAKYAALPMTSSLDLKSNEFWWGYWDGSFDNDMRILGVGNGTVVPQKYSACIRIPAGSVIGKGNTVEGLKFTLSDHKNVDNLQIWMSNDLPVNIEDASICCQSIARETITSLMNSSDQWNEVRFDKPYKIDSEKDLYIGYSFVITAVEDQNDKYPLLVDMASTTQENAMFLRFSEPSEWADFNGSQNGDLGIRVLMSGVEEKKSVAISDSFEPVTAVKGSEVTIPVTVNNKGIDGFETLDIVVDVNGVKQTETIKADSKISSINARYNFNLTFNAGDVTGNSDVTITVDKVDGVPNECADNTMKGALTTISREVTKKVVVEEMTALWCGGCPIGYIALQKLRKQFGEDIVLISLHLNDPMKCEDYVDFMQETNDDNYIPTSHVDRYYMDIHPYAGSEKNGRVGKAGFGGFGLGNDCLKIMETLPVAEVNVKGNIAGDKLMATASTKYLFSGDVNHAVAFVVTEDSVHNEKWLQSNYLKDQRGLGWENEEPLFDMWVNGEGKISNVIYDDIAVAANSVSKGIEGSIPASVVEEDAIECSCEFDLTKYSKNIQDRSKLHIIAFVIDRTTGHIVNADCQDVTEGDTGIENIGTENEAAEVARYTLDGRRISTAVKGVNIVKYSDGTVKKVVVE
1922	c_000000000092	32874	34200	f	0							1	prodigal	v2.6.3	MKFLLSGLALSMLASFSSVQAQNFNVVKSFSDITAVKNGEVKIPVVLNNVNRADVNNVTLTVSVAGEEHKMTVTPVMMSNGENSSMFYVTVQSPSVTGASEVEVTVDAVNGAATTAQNTSKGNLMTVSRNVDHKVVIEKYTALWCPSCPTGIVGIQRTKKIYGDKVIVIESHKNDAMMSRDYQKINQMHSTIPRATVDRDPSIGDVNPYLGTERGDNGAGYGLGYDIDEQMAIAPVVEVKVSGGLEDNKITINSEITSLYTGDANLGVAYVFTQDSLSSPNWKQSNNLPNFYRDHEVIQKEPLFEKWFNGDFQVTGVVYDDIVRGASEPISGHADVIPVQVKEEETYTHSHVFDLKKYAKMENTDYVNLIVMVIDNNTGKIVNAASAKLSDCNAVEGVETADENVTETARYTLDGRRISTAVKGVNIVKYSDGTVKKVVVE
1923	c_000000000092	34350	35670	f	0							1	prodigal	v2.6.3	MMKFVLTGLAMFMLTSFTGAQAQTATTSFGSITAVKNGEVKIPVVLNNVSAADVHDITLTVNVDGIQQQLTVTPEMVTNADGSSMFYVTAQTPSETGMKDVTVTIDAINGVETAARTSEGSIMTVSRKVPHKVVIEKYTGMWCPMCPIGIVGIERTKMNYGDNVLVLEAHYNDPLFPQDYNDLIMQHLTFPRAIVDRDPNIGEVNPYLGSERGCNDAKYGLGFDIEEQMAIDPVVEIKVDGGIDEKLITVKSDITALYTGDANLGVAYVITQDSLSSPNWKQQNSLPLYYRDNPVIELEPLFEKWFNGDLEITDIVYDDVIRTAEAPIYGVKDIIPAQVKEEETYTGEYVFDLNKNKKIKKTDYMNLCVFVIDNNTGKIVNSASVKLSDCNAIEGVEADGEKVTEVARYTIDGRCISVPEKGVNIVKYSDGTAKKFIVK
1924	c_000000000092	35970	36069	r	0							1	prodigal	v2.6.3	MRANDARGVYGVINGGLHITGNNYQVSVEEWF
1925	c_000000000092	36167	37067	r	0		S	Function unknown	Uncharacterized membrane-anchored protein YitT, contains DUF161 and DUF2179 domains (YitT) (PDB:3HLU)		Uncharacterised 5xTM membrane BCR, YitT family COG1284	1	prodigal	v2.6.3	MLQKLSKARTFRDYLTITIGLILCSGSIILFLMPYELTSGGLTGFALIIYYATNGAVPVYATFFVVNFVLLGLALKILGVKFLMKTIYGWIVMSALLWLYEYLLTDGGAHPLPKLLGDGQEFMATVVGSGILGFSIGLVFSRGGSTGGTDIISWIVNKYKNVSLGRMMMYCDIVIISSSYFVFYEPRKLLFGYCILFIMSFVIDYVINSSRQSVQFLIFSKESDKVAEAISNNIGRGVTLLHGTGWYTKTDMDVIVLIAKKSQNFDIFRTVKAIDPDAFISQTNAVGVYGEGFDQLKVK
1926	c_000000000092	37216	38620	r	0		J	Translation, ribosomal structure and biogenesis	Aspartyl/asparaginyl-tRNA synthetase (AsnS) (PDB:3KFU)	asparaginyl-tRNA synthetase [EC:6.1.1.22]	tRNA synthetases class II (D, K and N)	1	prodigal	v2.6.3	MEKISRTKVADVLKRTDFGTIVNVKGWVRTRRGSKAVNFVALNDGSTIKNLQIVVDVEKFDENVLKDITTGACISVNGELVESKGGEQSVELQCREIEILGTCDATYPLQKKGHTMEFLREHANLRMRTNTFGAVFRIRHNMAMAIHSYFHKHGFFYLHTPLITASDCEGAGQMFQVTTKNLYNLKKDENGKIDYSDDFFGRATSLTVSGQLEGELGATALGSIYTFGPTFRAENSNTPRHLAEFWMIEPEVAFNDITDNMDLAEDFIKYCIKWALDNCNDDLEFLNKFVDKTLFERLHFVLEHDFVRLKYTEGIKILEDAVAKGHKFEFPVYWGVDLASEHERYLVENHFKRPVILTDYPKEIKAFYMKLNEDGKTVRAMDVLFPQIGEIIGGSEREADYDKLMKRIEELNIPMKDMWWYLETRKWGTCPHSGFGLGFERLILFVTGMQNIRDVIPFPRTPNSADF
1927	c_000000000092	38651	40055	r	0		J	Translation, ribosomal structure and biogenesis	Pseudouridylate synthase RsuA, specific for 16S rRNA U516 and 23S rRNA U2605 (RsuA) (PDB:1KSK)	23S rRNA pseudouridine2605 synthase [EC:5.4.99.22]	RNA pseudouridylate synthase	1	prodigal	v2.6.3	MNPEFDKKQGGYSSDRGENGRDGYKSHDGYNSNYRNNGEQRNYRSQRGGYNNNRRPQYGEDNGGEFRPSGFGAGLKNNDDFGNRRPYSQRSGFGRGDGSYKRQEGYRPRYNNNAENENGENGENSYSGYRGRSSYNRQGGYSNNRQGGYSNNRQGGYNSNRQGGYNSNRQGGYGQRSYNNDGEGGRPQYGNRYNNNQGGYRRNNNFNRGPRMDYGKVRIDYKENTISPDDEIRLNKYLANAGICSRREADEFITAGVVTVNGEVVSELGTKVKRSDVVKFHDQPVSLEKKVYVLLNKPKDTVTTSDDPQNRKTVMDLVKDACPERIYPVGRLDRNTTGVLLLTNDGEMASKLTHPKFLKKKIYHVYLDKNVTAHDMQQIADGITLEDGEVHADAIEYAHDTDKSQVGIEIHSGKNRIVRRIFESLGYKVVKLDRVQFAGLTKKNVRRGDWRFLTEKEVDMLRMGAFE
1928	c_000000000092	40123	41470	r	0		F	Nucleotide transport and metabolism	Adenylosuccinate lyase (PurB) (PDB:2HVG)	adenylosuccinate lyase [EC:4.3.2.2]	Lyase	1	prodigal	v2.6.3	MNLDILTAISPIDGRYRGKTDQLSEYFSEYALIRYRVRVEVEYFIMLCELPLPQLENIDKEKLASLRNIYKYFNETDAARVKEIEKVTNHDVKAVEYFIKEQFDSIGGLDEYKEFVHFGLTSQDINNTSVPLSIKEALENVYYPVLEELIAMLKGYAEEWKDIPMLAKTHGQPASPTRLGKEMMVFVYRLEEQFNELKNSKMTAKFGGATGNFNAHHVAYPTMDWKKIGNRFVSERLGLQREQYTTQISNYDCLGAIFDALKRINTIIIDLDRDIWMYISMEYFKQKIKAGEVGSSAMPHKVNPIDFENSEGNMGMANAILQFLSQKLPVSRLQRDLTDSTVLRNVGVPLGHGIIAMKSTMKGLGKLILNENKLNEDLENTWAVVAEAIQTILRRENYPHPYEALKQLTRTNSKITKDSIREFVDELEVSDEVKEELKKITPMNYTGI
1929	c_000000000092	41916	44208	f	0		S	Function unknown	Uncharacterized conserved protein	uncharacterized protein	Sel1 repeat	1	prodigal	v2.6.3	MEQYDVFISYSRKDKEIAKKIEQELSKYGITYFIDRSDIDLGEDFAEKIARCIYDCQILLFVWSDNSNQSENTANEIALAIDFQKTIVPFKIGKFKPDFKLAYRLSRLNRIDVTDYNDNSIREMAAKLAVQLGKKKTDGQSETKDTEPSPQTEVSDEVSSASHTVLKVLTNTECRVLIDYEDKGIARPNQIKRIPLCAGSYYLRFESIADNNNFIEDKDFTISANTEKLYNVELSSKPSEPEMTPEEMYNEGRKYYYGDGVTQDYSKAASWYQKAAEAGNTDAMNSLGRCYYNGDGVPQDYSKAMSLYQKAADEGNVNAMGNLGFVYQNGIGVVSDNSKAAYWYQKAAEKGHVYAMYYIARFYEEGNGVPQDYNRAAYWYQKAADEGNAFAMNSLGDLYYDGNGVPQDYSKAVSWYQKAAEEGNQAAMFNIGFMYQNGEGVARNYNKAAYWYQKAADEGDVYAMNCLGDLYYYGNGVPQNYNQAASLYQKAADEGNTFAMYNLGKLYQNGEGVPQDYSKAAYWYQKAADEGITNAMFFLARLYEDGNGVPQNYNQAAYWYQKAADEGNAFAMNSLGDLYYGGEGVPQDYSKAAYWYQKAADEGISNAMFFLARLYEDGNGVPQDYSKAAYWYQKGADKGDIYSMLNLGRLYEEGNGVAQDYKQAALWYQKAADKGNTFAMGYLGYLYQKGYGVAQDYNKAASLYQKPASEGNSFAIYNLSVLFEYGCGVPENKYIANKLHKAYDEAQAGNVEQAIAMVKEALG
1930	c_000000000092	44408	44735	r	0							1	prodigal	v2.6.3	METIQNIQELKSALTKRDNILSVEDRHLSNICKFISKIQYDGYPVRVFRSVTSDHMIHAALSKDDVVEVNKAFAEDILSLNDYLEEHNVEMEIVSDAPVIVSVLYNDN
1931	c_000000000092	45280	47212	f	0							1	prodigal	v2.6.3	MLKKLFTSITIMLLAFCMNAGAQGVQLYKLGTRNATPKFAAIPATSSLDLASDENWIGYWNGVLDTNIGQIGTQIVPNKYDAAICYPAGDANIKGLEITGIRFAFPCSGNIENLRVWMSTTLPEKAEEADIVCDKVTDITGFENSSDPFNEIRFSKSYKSDGTKPVYIGYSFDVNYGSSDDEKFPILLYEGAGDKENAMFLKFKDSEWADYNGYGFGVLALQVLVKGQRPATAVSMPANLPDATALHTTYDVTFPVENAGTTPVSSIKVETGAYGFAVSTNTYTFDEPLEGIGSKAYVTVSSNMPSIAGVYQFFIKIIEVNGEELAEPVTADLYMTVVSEKVANRPLVEAFMGMWAGWCPRSLIAQEKLSGIYGNEISYVSVHLNDVIGCEDYSCVHGGYGFPVTHINRKYLSVDSYYGTGDNEFGINEYVINAKSVLPIADVSAEAIFEDNIVEAKANVRFLYSEDVSHYSVGYVLVEDGMQNAEWSQANYYPNFKGQGLEDVEPLFEPWINGEDNVKGVIYNDVAIAVKGIENGVEGSIPSPIAEGETCVSTTQFDLANYPVIQNTDNLRLIVILFNTKKGLVENTASAPVNVETSVKGVSADNVVETARYAADGTIIGAPQQGINIVKYSDGSIKKVVVR
1932	c_000000000092	47761	49690	f	0							1	prodigal	v2.6.3	MLKKLFTSITIMLLAFCMNAGAHEVQLYKSGAQNTTPNFSAVPATSTLDLASDEKWLGYWDGDLSKGTSNIGGKGIPNEYGVAICYPAGDVNIKGLEITGVRFTFPNSENIENLRIWMSTTLPEKAEDADIICDKVTNITGRENTSDPLNEIRFSKPYKVDGTNPVYIGYSFEVNNGSGKAENFPIVVFAGAKAKVNALIVKMSSKDEWCDFYDQGFGVLALQILVKGSYSPVAVSMPATLPDATAMLETSDVTFPVVNAGSTPITSIKVETGAYGFAVSTNTYTFDISLKPVGAKAYVTVPSEMPSTTGVYQFFIKIIEVNGEKLAEPVKADLYMTVVSEEVTNRPLYEEYSAFWCDDSPRGYVAREKLKGIYGDEISCISVHVRDELGCSDYSNIPGNSEIPAAHVNRKYLTVDSYYGTSDYNFGINDDVINAKSVLPVADVSAEVSLEDNVIQATANVRFLYSEDVSHYSVGYVLVKDSMQNDGWIQTNFYSGYESYVEIDPLFELWVKAQYDAAGIVYNDVARAVKGIENGVEGSIPSPIVEGETRVCTTQFNLADYPVIQNTDNLRLIVILFNTKTGTVDNTASARLNTDTSVKGVAADNVVETARYAADGTVIGAPQQGINIVKYSDGSIKKVVVR
1933	c_000000000092	49912	51091	r	0						RHS Repeat	1	prodigal	v2.6.3	MKSRFTKFTAVLFALLMVAGGAADAQKTKCLKQIDSEIEGDVKYCDYNSNGKLDSLYEYSGYYDDDVYRLYSYDDRGNMTYEAGYGVLEKDYGTNVYSMIFDASYEFDERNRRISRTNHNIETWSGNYEMLLGGVYVYSYNDDDMLVQRQLFWDEERKDLCETTSYIYDDSNRLVKEVYKVKRYGSEVTDMEVTYTYDGNGHVTEVLTNVYDYENQELVFNSKRIYEYDGMGNLSARTIWDYMSKNIPAEKHILLYNEDMDARDVVFPINYEDDMDFYTLSANTVKQDTIYRRDVDNTGLFLFDIQNWTYDEFSDDAGIDNVMGGCVVPAIARDSEGNIIVNGLDDFDNIRVYDAEGRLVRNGMYRGKIDTGSLSHGMYIIATPKGSVKFNV
1934	c_000000000092	52140	52857	r	0							1	prodigal	v2.6.3	MKKKLFVFATLFLLSVATFAQVEVTRFLGIPVDGFKKNMIQKLEAKGFSYNPTNDFCVGEFNGENVQIFIQTKNNKVWRLVIADRDCRNESQIKIRYNSLCNQFLNNKKYVNALDHSPVLSDEEDINYNMMVNNKEYQAAFYQAMPVKKDSVALSTAIQGRVFELLKRDYNLTIDSLKNMPEDKAAEIVKDVTQKIMIDVLDETEKRSVWFAISSNYPDFRIVMYYENEYNNSHGEDL
1935	c_000000000092	53193	53610	r	0						Predicted membrane protein (DUF2335)	1	prodigal	v2.6.3	MGKQEQKIKQTTVSSQNGEGRQIEQTYTVDDTNLPSPEELEKYKALDPNLLPFLLETAKKEQEHRHKMDNERISILKKNEKRVWSINWWGMVFAFLSIIVLSGVTALAIYWDSPWIAGILGVGTFGTVTGIFVTRNKK
1936	c_000000000092	53602	53839	r	0							1	prodigal	v2.6.3	MGILRELCRFFRLGTSVFREASKGEFERESNEIRSIRNKVFSERCGTFNEDRENLTKDKENIACDLKQALDKMELNNG
1937	c_000000000092	54488	55106	f	0						ssDNA thymidine ADP-ribosyltransferase, DarT	1	prodigal	v2.6.3	MANILKYAFRITHIDNMPHIVKSGLVKEESPLRNEHYVSIGDRQIIQLRREIVVKGYHISDYIPFYLGPRSPMLYVIQHGYNGVPRVASEKIVYCAIRLEDIIKNNIDCIFTDGHALSMMTSFYTKDKLPHINTILKYNDIYSSYWNLEQDIDLKRRKEAELLVNEDLPASIICGYVVYNEEAKQTLLKLGISNEKIAVCPGYYF
1938	c_000000000092	55126	56191	f	0		J	Translation, ribosomal structure and biogenesis	O-acetyl-ADP-ribose deacetylase (regulator of RNase III), contains Macro domain (YmdB) (PDB:1HJZ)		Macro domain	1	prodigal	v2.6.3	MIQYVKGNLLESNAEALVNTVNTVGVMGKGIALQFREAFHENYRVYKEACRKRTLNIGDILIVEDSNLTTGRKLIVNFPTKTHWKLPSEYSYIEQGLVTLRKEIESRNIRSIAIPPLGSHNGGLDWLRVKKMIETALSDLDCDIMLYEPSDVIIERMKSERVRLTPARAMLLLMFNDININGEFASVFAAEKLIYFMQRFGAREYFKIDFKPYFYGPYSGGKVAHVLYHMNGSYIKGMGSMENRPFDYIWLIDGSNKEADAFIDGYKDNSLRDICNRTKNFLRGYYSNYTLELLSSVDYLLENTPSLHNWRNKDIEYVLGVLEDEISKWSKRKENMFKRNLLENAVNHLRDNII
1939	c_000000000092	56453	56714	r	0							1	prodigal	v2.6.3	MAIIQFTSKEFRDNQASIFALADKGEMIVIKRRGKQSYMLTPVSDDDFIMSPELEKRIEEARKEYREGRTISCKTKEELRDFLNSL
1940	c_000000000092	56935	57112	f	0							1	prodigal	v2.6.3	MPQYHLKTNRGTTEYTVQNSLINIFHLDLKDNKVQLNKKSFQFVILSDIQLITITYTA
1941	c_000000000092	57526	58147	r	0						RloB-like protein	1	prodigal	v2.6.3	MARYNPRNEKNFTRTGRTREIKKSFLIVCEGLNTEPEYFKAFRLTSACVKAIGEGLSTVRLVEEAVTVKKIEERKRHYFDQYWVVFDKDDASDENFNSAVRLAQKNGFKVAYSNQAFEYWFLLHFNLYQGKINRNRYAEMLSNVSGVAYSKKEGFVTKFFQMLEPLQSAAIERAEKVMADFNGVQPAKAESSTTVYKLVGELNKYR
1942	c_000000000092	58150	59371	r	0		R	General function prediction only	ATPase/GTPase, AAA15 family	uncharacterized protein	AAA domain, putative AbiEii toxin, Type IV TA system	1	prodigal	v2.6.3	MIIEFSVANYLSFKDKVTLSLASSNLKEVKTADEDTSFSVGEAVPSLLHGCAIYGANASGKSNLIKAFGFFKWFVINSMKEIQMGERIPVVPFRLNDASCKEPSMFELSIAVDGDIYRYGFEADERRVCSEWCYRRSNRKRAKEVELFYRNDGVYSIHSSYAMARELTAKNMVRDNALLLSVCAQFNDPIARILLEWLSDTVIISDNDGDGLWSETARWLDDEVMRRRIIEFSKFADLGIEDIHKVNNDIVSTHVQYDDEGRVVSGVDFSFDECESDGTLKYFRLAYPIINALDNGFTLIVDELDSRLHPLLTKKIVELFNSHITNRRHAQLIFTVHDTAILGESLLRRDQIWFTQKNGRGDSELFSLAEYKVRSNAPFERDYLSGKYGAIPITGDFQCCFVNEGE
1943	c_000000000092	59656	59749	f	0							1	prodigal	v2.6.3	MRFTWIPYFEELADKLMQYLSHSVLKSLIV
1944	c_000000000092	59940	60879	f	0							1	prodigal	v2.6.3	MKEKTIKKDLKERYQVRLEKTININGRETSFREQYENANGHELESKFWSTISSSRLCFELYSWIPVKYECTDFAFEKLLPTVKSGNYTSKANMDVYIHIGNQIWFIESKFTEKPNKEIISGAYYQSLDEHGNHIEKDYTCPTFYLKAKGKDMAQNPQSLSDRFSGRDKIIKPFVKFVRYALNLQNENTSDWFDVKQEICHLLGIIMYITNEENIKEFKGIKETTINFRNIVYNKKGTEEYIRKDTLANQFIAKAQETVDEIVKLYGLNVKFTYAASSVQDLISKYGKSTSYFNDDKTVKETIIENFEGEINL
1945	c_000000000092	61024	61774	r	0							1	prodigal	v2.6.3	MKFNYSKQFVSLVERMNQRDEEDLKFIGFGNPNAKILIIAKEASIDKNNEQYIREIHKHISNWLKNIHESFSQEDVCKWDCDENFNPLYPYKGQLNKVERKEKRNGGTSATWYNYQKLVDKILKRPKNEYIDFLEHCFITELSTEVRPYSGGYSEATQRSIDIRCKELLSDDFFRSFPIVIVACGHYQKMYKIDLEKIFNQKYIRMENDNKLWLNIHEKDGRLLIHTRHLAMCSNALIDMIADKVQKFL
1946	c_000000000092	61935	63183	r	0						Bacteriophage abortive infection AbiH	1	prodigal	v2.6.3	MINRIVLIGNGFDLAHGLKTSYKDFIDWYWEQMKDDLCCAKCSVLYDKICSLDVTGYNTWESMAEAMPGIFKKDVDGFDFLDYLQNRCRGNVNIKYKRFFDRISNCIFYQNWVDIENEYYSMLCEVSKGKLAYSIDNLNIELDYIKQKLIEYLDSVKNDKMNSEIGRLIIGPLIKQDICIKGKNKWNDFITERHEWNRDSWCCYLSLYHAEENPGETLNFDMIMDDVKKDLRSRKYDTEPCNLICRPDNILFLDFNYTNTITKYFRQKSKFKHLHIHGDISNPDSVIFGYGDELDEDFKRIENLNDNRYLKNIKSTCYMQSSNYRRLMEFMNTAPYQVIIMGHSCGNSDRTLLHALFEHENCISIKPYYYEDKDGNEHYTDMVQNIYRNFTNKADFRDKVVNIEYCEKMPQVEDN
1947	c_000000000092	63277	64279	r	0		V	Defense mechanisms	Predicted restriction endonuclease, HNH family (PDB:6GHC)	5-methylcytosine-specific restriction enzyme A [EC:3.1.21.-]	HNH endonuclease	1	prodigal	v2.6.3	MKINLKDKKFVVIDLGSGRYTKSNTGHEVYNLDRNAVTNTYLGYCPPCNDIDPQGLGAKKRRDDVDGVMVIYTQNVEGTKDREIIAFTDNATVYGYPKSGDGLGREVLKNGIEESCHYTIESDEMYSLVLYPKKFYITVKEYGRFVFRHQRFYKGKYPELDKKIIAYLEDYLSRLDADEDFDFQKDINEYDDSEIAAKDTANVEPEFTNGASGMQVAKKAGISKYALKTAKYKCAADAGHKTFMTSKNLPYMEGHHLIPCTAANAKYFWEEKHVNIDCVENIVCLCPTCHRRIHYGSKEEREKILTLLYHKQIKKLKSVGLDIKLEELMELYK
1948	c_000000000092	64318	65017	r	0							1	prodigal	v2.6.3	MERNLHSVSELKKFIGKSVTEECLLGRNYFYCEDGKITRFNNSYVLGDFKFGINEEDYSVRPICEDTASELGSNVWVKRLAVEPEDCCDEAYIIICISLNDKNEISKIKCYVEIMYGLEPMMALTPEVIDETEALCGNKYLPKDYTFIGKKVTESLKSIFHLNNAGCDYSLHVMSAFRYVTTSIFIDVDENDCIKEMTYATNGNCSMFERPHEYNTSYSDLLDALILMHDNI
1949	c_000000000092	65274	66735	f	0							1	prodigal	v2.6.3	MSHISKETFLNITNDVLVYIVKKAYDMGVLKKEEMSFVPELLIEAEPVCHKLFDNIREEMSKEGMDINPGSFEDTVGHFCLCAGMGAVVHWNADYQQLKKQGIYNILTKSRGLFYMDEYVYDIVGMKFESAECKEFIKDTSILFSLTLSDTFKRVQNITDNKETIRQLFPHIMTNAFIAMFRLGMAIQLQKIFSPGVKKESSAASQKQSSRYLYHMLYNYIKEAFNKKSGTYEYSRCLYTDDFVNYLYKGFSNLTIGNEYMLGTYEYLSYYLPDGEKPMYSSFEYSERLIYVHRKDAQYKYLPELKRTFVEKLLNRIPKEKHFKYTKFYDNMTIDSRLCTKECIKTIPSPFSYVKCKLGEAAAWEYFLFNMLVKKDWFPIVFTYEDAKKRLACYVNSSGNFNISDTELSSLKEYQFYPTVSIKDKDVTIECVRERPFALYKETIKLKYKDDTFEIVNVKDTPLLKLHVNDGVDIARLGLKLYPYKL
1950	c_000000000092	66824	67481	r	0							1	prodigal	v2.6.3	MEKQTERILLVEEDGLFKLKVNGEILKTPEGDELSTSYKELAEALRKEYKKDKEEGFNIPTSLLCFHAFAISMKIGLTKEESLQSLLDEDWEKDWSVNMPNICFDRELAGRWCELFGNPDDRKEKIKEWLKKCTVMQLAAIYSLYYVFRGYNIVYLMAFISEHVPADVQRKAIKDVCDLAGRFVPFIDSRRMMPIFNRFSFYYGIHTKEYGAHIDSLN
1951	c_000000000092	67530	69114	r	0		L	Replication, recombination and repair	Archaeal DNA helicase HerA or a related bacterial ATPase, contains HAS-barrel and ATPase domains (HerA) (PDB:4D2I)		Helicase HerA, central domain	1	prodigal	v2.6.3	MPIQFFRVTQIENIVDEFGPIKELIENKVNLSKTLENEKRYNLTLNKVMRICFLVGLGLPSERKEDDFKSISLNKTHNSIVSSFFSLHNLSTLYSAMLKMRYHNIDIDWNNAATLSRVVASEMLRGRDYLLTDNNLDSYLFSVSNRPTGLCNIPKLNLLIGNYGDVEMEAYLDINSRSITNSQIIIAGATGSGKTNLLAVLMQQMRNLSSESNYPVNFLLFDYKGEFSDIQNNDWLTYFDVDRSCILDPIERPLPFTPFKDFTGHSINEINLYSSEMSSALCSIDRVSAGANMNNRLSESIVDAYKETKGAPITFDIMLKHYQEKMPDPDRDDTISSVLKNLVRANIFEKEDSANLIEESFIIKMDGYPKDGPIAKAIVYFLMSKLNNIYEQLEKQETNDEVVQIRHFSIIDEAHYMLSFDNRPLRNLIAVGRNKGLSIILATQNMSDFKNKGFDFYANAQYPLIMKQQTIDDKVIKDLFGVSGQELQEIRTAIAGLQKGELIIKDQMAFALGMGNKYKKINVTHLI
1952	c_000000000092	69119	71120	r	0		L	Replication, recombination and repair	DNA repair exonuclease SbcCD ATPase subunit (SbcC) (PDB:3QKR)	DNA sulfur modification protein DndD	AAA domain	1	prodigal	v2.6.3	MLIERIKISNYKTYLSLDLDLRVDEERPIILIGGSNGGGKTTLFEAISGALYGLKIENKNHFMELLNQGALDKVKPEISLQVTFTGKVLGQIQKYILKRTYVLNPQGKPMESVSLNMNGNQYVYGTMTPIRERVKSEQQVNKIIKANLPQELSKYFLFDAMQSSELLKKNVFAQTIRDNFENVLGFNKYLQLKRAAEHLQQEWAQQRLEAEKEAQEYNKLCADKEDLVKDLNECLAEQDRLYKYMSSVEEEYQKAKDGEHQAESLNKKIREVTAKIENIFKSVSAFNENMKEFMDNVEMNIFLPKLASNISQEINNIFRVKEQLLKQNTGAYPIETLRDVTAKIIDYLKDLSLCSENVDNESVVQHIVAVQNSTNAPDPYDYLDDEELQALKRLMSLPGSNHFISLDHQRQELEIQISNLDNYENEKRNLEQTRAGGNEMLIRNYEEAKQNIDKSKQRQDSLNSEIQRLEKRIHQYDVQIQQEPDLKYDTLVKLRPLFDKIADSLLKKKKAQIENEMKDQLNRLLVSYKGHVGRVELSDNIENFNIKLYHTAGNQISLNQLNAASKQIFIQVLLKVLRSLGDYEPPVMIDTVMGVLDTESRDALMEEYFPQLAEQTILLCTTSEIRTDSDYLKLEPFISKTYTLHRDVERQCSTIDEGYFGITLNM
1953	c_000000000092	71132	71351	r	0						Small protein found in certain Dnd DNA modification systems	1	prodigal	v2.6.3	MSTGIDNKFVHYGIRRDDLSMIEAICEAEGIDFEWMSEEILKAYHTKKVDVIEMSDSDTEAIIRAAIQKIHQ
1954	c_000000000092	71358	72633	r	0							1	prodigal	v2.6.3	MKINKYIILCFISIVLASCENTKEKEDFYQKFENYNGEIKKLCIYEYASDLEQEEHKVSGIKKVPIIQKEFNEYGKLTFSREVEYKSYKEGFEVRTDSFAYLKDTLLCKHNYSYAVVGKDELNQYLTNNNYSDYTHLLIEDTIKYEFDSKIKSKSFYSKIVSKKGELDYFSYYDYRTYNNNGEIKYKEEYQYENDNLVKITRTGDKPKVTNFIYNDGLLNKKEVFVNGKKAAIYTYTNGKLAEMNSLEKDKSNVKYNSEGYKTYTYESFEEQSYYKSVILYHDSASIEHTQSTYKDGSILINQYKMICPYYYDCNPKITVEFKIEDTYLGHDDLSGFFEKIYKRNITKEEIRETAISILKRHHDPEFEYIDYIYENKDDHGNFLKIKQNDYKIQTRPGVYHIDDDDIFEFNENKIIEKEIEYYK
1955	c_000000000092	72671	75032	r	0		K!!!L	Transcription!!!Replication, recombination and repair	Superfamily II DNA or RNA helicase (SSL2) (PDB:6JDE)	type III restriction enzyme [EC:3.1.21.5]	Type III restriction enzyme, res subunit	1	prodigal	v2.6.3	MKDLLYQQNAIAEITDKTIKLLNTGQKRRKLVFEAPTGAGKTVMACQALANIVDELQNRGDSLYQEAAFIWFAPRKLHLQSYGSLKNAFGDTRKLRPVMFDELDQNEGIQPGEILFVNWESIIKKDAVMTRDNESSASLFDIIDKTRNELGLPIIAVIDEEHMFWTKSADRTAETLNKINPDVEIRISATPKSIPHEKVTVYRKDVIAAEMIKKEVVLNPNIELDFSDENTLNCNLLKVAIEKRNQIAEAYKELGVNINPLLLIQLPNDKSESMTADDNEIAETVKEYLRVMCDITEENGKLAIWLSKDKKNVDDIAKKDSLAQVMLFKEAIALGWDCPRAAVLLIFRKMQSEQFTIQTVGRILRMPEQKHYPKELLNVGYVYTDIAKDQIEIVATDADYISKDAIVAFRRDNLKNVSLKAYYSERPNIERNYLGPDFKKVLFQTAEKLWKLPPVGSLFSFEDLAKLDEELGKQSKLQESGDLQIDENRKRVENILKLDVKNINVEIPKDVHFQNEEQIIKVDQYKYARKSSEIDRVFLAYLSTKGNKFESKGRTDKLASCLMALMEEYLGLFDIDAKKVILYHTNKPKFDRLLDIALEEYLRIRQFKKQRSAQTRSLKEIVWQIPEERVYDSETNHIEEAENHALMPFVQLNKASNPEQEFKEFLEANSEYIDWWYKNGDEGKQHYAIPYGGENSKSLFYVDFIIRMKNGHVYLFDTKSVNSDLSAPEKHNALLKYIEENSTEEEPLFGGIIIKEKNKSYWQYSQFPIENTEDLHNWNTFDPENA
1956	c_000000000092	75028	76063	r	0		S	Function unknown	Uncharacterized protein RhuM, Salmonella virulence factor (RhuM)		Virulence protein RhuM family	1	prodigal	v2.6.3	MTEELKQGTILLYQTADGEAKIEVTVEKDTVWLTADQMAELFQRNKSTISRHIRNVFDDGELDPEVVVAKNATTTQHGAIKGKSQVHFVDFYNLDMIISVGYRVKSYRGVQFRMWATQILKEYMIKGFALNDELLKNAGRGNYFDELLSRIRDIRSSEKMFYRKVLEIYALSIDYDPRTEMTQRFFKTVQNKMHYAVNGHTAAELVYERADAEKDFMGLTSWTGAVPKRNDARFAKNYLTADELNALNHIVNAYLDFAELQAERHKPMYMKDWIEKLDAFLTLSDRELLTDAGKISADIAKKKADEEYDKFKERISLQLSPVEIHFLDNFEKEQKRINGKENKQ
1957	c_000000000092	76059	77850	r	0		L	Replication, recombination and repair	Adenine specific DNA methylase Mod (Mod) (PDB:4ZCF)	adenine-specific DNA-methyltransferase [EC:2.1.1.72]	DNA methylase	1	prodigal	v2.6.3	MNNSDKINLINKIKGIEGLTDEERSSLLGLLRKDKTYGLVWEEKPEAVEERLRDELPVLTEVPERAIISDDKDAPNHILIEGDNLEALTTLAYTHAGKIDVIYIDPPYNTGNKDFVYNDSFVDKEDTYRHSKWLSFMAKRLRIAKKLLSDKGVIFISIDDNEQAQLKLLCDESLSDFNFLGNIIWEKTDSPRMDVKGFSVRHDYILVFSKQLFELKREQLSEIPKHYNKKDEKGNIYYTKPLRLMGGHLNDSLFYELIAPDGSSVYPYEKNGDKGGWRWSKSKYDEEIERIEWVNGRNGWVPYFRIYAENRKQMPVQTIWNFEKVGSTRTAKTEMSKIIDTTSFSYPKPTKLISFIEQIASDKDSTILDFFAGSGTTLHATMQLNAEDRGHRQCIMVTNNENNICEEVTYERNKRVINGYTTPKGEEVAGLTHNNLRYYRTDFVSRKRTNANMRKLVNLATDMLCIKEDLYIEKHEFGGEKTYKNIYRYFDDGKKQMLIIYREEAIDKLVELIAEMEFDNPMLIYVFSPSEDPWQGSFEDVEDKVKLCALPMAIYNTYKRILPKKRDSQFGTEKTDKEEEDFTEGLFGIDNEGGEA
1958	c_000000000092	78425	78740	f	0							1	prodigal	v2.6.3	MEEISIKNFVRRTPHILTLSDVHLLAVYIYASCAGVYDIDDSEKKLLPFSRSDEERAARTRLTDEAVRLCRFKRVSYTEEMAAGLQEFFNMSDVQKKNVTDMIF
1959	c_000000000092	79671	80112	f	0		S	Function unknown	Uncharacterized conserved protein YcbK, DUF882 family (YcbK)	zinc D-Ala-D-Ala carboxypeptidase [EC:3.4.17.14]	Peptidase M15	1	prodigal	v2.6.3	MVEQQLSKNFKLKELTRSYQAEKHGIVNKPSTEIVESLRNLCEQVLQPLRDFYKKPIVVSSGFRCKTLNRIVGGAVSSQHLKGEAADIVFPNLLVAVDWMHFIVHNCNFDQMLLEQNRSTGAKWLHVSCCRNSERNRHEIKIIQVR
1960	c_000000000092	80243	81047	f	0							1	prodigal	v2.6.3	MINKNFSEIDKICLSNLMLIDFNKFEKICRKISKDAIYIIACNNLFFMANNLKVADIKDLHHIARVFDPANGPRVVNELFSRHIYQHTGNYYYSELQLQIIGHPLSQLDYDIACYKNLCIERGLYFPTMDVMSRKCIDLIFGNLFKKLNAELPHHIAERLKVMPETLYSINVEECFRMLNCYISLNPSYIGLKKYIDILLKVMRVNARDLMKLIKRSDIWKCDTERDIIYDPLMRLKKGMQRDPGTNEVACAKYKSDSAIFYVLFNL
1961	c_000000000092	81059	82400	f	0							1	prodigal	v2.6.3	MNVRGFVVNDTIINREEVQKAIVKDGSSSIGRLVIVCLYLMKHFNAIGCLDDLKIISGTLHTKETCLRRWLSDCGIFSVDMENGLFTYGYLRHMFGLEDEITEREVYLVKTYGNSIRRDPEADAGDDGAKCEIPDNKPISDDDDMDNKSESDKVVIDNVKDEKTDGEVVSAPSNSNTNISNHINSNIFTKTKNMNINMGAVGGDAESSFKIFEAKIFYDKPWRHAMTISHGINLDDDKTMHIFTKWMYEYCIAKSKRVSKRERIMYYASNLLLKSQRTRRMFEDYLHSELEEKRRAAEDRRRAREAEMHPQCVNKAQYEYLKNGVRIGLDGQVLPKEAPLQTDFNWRWSYREHRYVDVSEWDREAEMKCYNEVGIVDDAAEDCGGGRSAAGRRRNVDDAAESAGGDTVGQRPVEVEVMSLEEIIKNNILPNLKDNNYLEELKNDKY
1962	c_000000000092	82386	84204	f	0		L!!!L	Replication, recombination and repair!!!Replication, recombination and repair	Replicative DNA helicase (DnaB) (PDB:1B79)!!!DNA primase (bacterial type) (DnaG) (PDB:3B39) (PUBMED:28128549)	twinkle protein [EC:5.6.2.3]	DnaB-like helicase C terminal domain	1	prodigal	v2.6.3	MINIENSDLYIVSESEINFVHVNGSHARSACPACRDKREHPNDPSVAWDRSAGVGYCHHCNARFKIDKNPRSFCTAGHSDYKREDNADRRTDKERSDDYKKHLMPLEQLSLQYLKDRGISLDTAMRAGVCSHQVWRGTSWFTYVAFPFFEGENVVNVQYKGADLDHKSFFMERGGRLIPWNVRCLYEDNGWEPLYITEGMMDALALMECGCSYVVSVPNGAECNMECFARYHALIKKKFSCVVFAGDTDEQGLKLRARVQKFFDDMDVVCVDWDKDEMHAKDADEMLMNYGRDVVNVVLHNAEVAGFDNLYISGVTDSGIEELFKSGIPQGKGIGLEGFDDIVHFEPGNLLLVTGYPGSGKSTLVNFIVARMMKMYQWKTLFFSPEKMPMKYHEAEIVSILAGANFNGGMTGGDFREALKMMRCNLYFIDEQVGEVDDIVRIARRAVRVFKVGVIVIDPFVYLSMPAIPGASETQKIAVMLKKLMLVTRELEVITILVAHPRKPSSDGPSEPSLYEVAGSANFYNFCDAGIIMERLKSGSNLVRVTCGKARRAFNGALGVCQLAYDASCGRYVPCIKKGDTYTTEYGAFDHTPWFLEKEKPYGEF
1963	c_000000000548	2	905	f	1		R	General function prediction only	Uncharacterized conserved protein YjdB, contains Ig-like domain (YjdB)		Bacterial Ig-like domain (group 2)	1	prodigal	v2.6.3	IEISEKYITMGVGEKYQLSAKVLPENANDKTVIWGSYDNSIATVDNNGLVTAVKEGVANIMARTVNEIKVFCEVIVKKDIEAKSITLSEDKITMFTGDQHKLTATVLPENAKDKSVFWGSEDKSIASVDNEGNITARREGTVRIMAWTSNSITAYCEVTVKAPEILAQSITLDKNVYEAVEGSEFTLTATILPDNVSTKTVKWTSSDEKVATVKDGVVKVLKEGTANITAATTDGTNLTAVCVVNGISGIEEIFAETAEFPIRIYSAAGVYVKTAYNVNDFKTLTPGIYVIGNKKIVIAD
1964	c_000000000548	1181	2168	f	0							1	prodigal	v2.6.3	MKKLVTVLLSLIIGWGLPCNAQDNMDEQAKIKKIKLFEHMNLGVSVGTLGINVDAEMPLSRLVSIRAGMSIMPKFTVPLHFNIMAYTEEGVGGVTEGNFQKASELMKELAGFEVNQRVTMECKPNMYTFNVLCDIYPFHKKNWRFTTGFYIGPRKVGTSVNAMGEMPTLVSVGMYNGMHDYVLETDFIETPIHGDYYLDPDVADKLKAKFEEYGRMGIHVGDFKKDGKPYMMEPGKDGTVKAKALVDVFRPYVGFGYSGDIDKAKRVKLSFDCGAMIWGGHPEIVTHEGVDLTRDVENISGRVGDYVKLIKKMKVYPMLNFRISYNIF
1965	c_000000000548	2244	2637	r	0						AbgT putative transporter family	1	prodigal	v2.6.3	MVWGAYRNSGLRKLSLHNLTFRKRLALRTIIVETIIAVALLLLLTIVPHAVLLSISGTLITPEFFTGLLPLVAFYILIISITYGSITRRFKTVSSITDSIASGICSTSRIWVFYILIMLLVSSLEYVFTV
1966	c_000000000548	2674	2923	f	0							1	prodigal	v2.6.3	MLSVKLANIHRMPPLLSMERKGTAGNTAETIHDSSMTRSCNIISTTTSEDNIFLLFFIGKQVVCIKNTQFDGPYHKAGGIYT
1967	c_000000000548	2836	3571	r	0		T!!!K	Signal transduction mechanisms!!!Transcription	DNA-binding response regulator, NarL/FixJ family, contains REC and HTH domains (CitB) (PDB:1A04)		Family of unknown function (DUF5932)	1	prodigal	v2.6.3	MNIEDNFKVIIVEDVPLELKGTEGILKSDVPEAQIMGTASDEFSYWKLIKEGLPDLVLLDLGLGGSTTVGVEICRITKEKYPQVKVLIFTGEILNEKLWVDALDAGADGIILKAGELLTRDDVVNVMKGKRPVFNQPIIEKIVKRFKHIVNKEVMSQESLVNYEIDEYDERFLRHLALGYTKEQITNLRGMPFGVKSLEKRQNELIQKLFPDGNGGLGVNATRLVVRAIELGILDTDNLFADEE
1968	c_000000000548	3575	7004	r	0		T	Signal transduction mechanisms	Signal transduction histidine kinase (BaeS) (PDB:1JOY)		Domain of unknown function (DUF5112)	1	prodigal	v2.6.3	MKGSVFKYLIIIASVLMTACSRLSTDNERVAGYNDLSYDFHYKDLDSAMFYALKAEHETDDYNRGLAEALNNRAFVYIQRMHYDSAQACLDRIAEHTDNQIELAIADIQNMRLCQRRSQNKNFYDYREKARERIRRIEEEEGALKGRMLRRMIYARTEMAVVNSVYYYYVGLEKRSIKALSRIDDYKYLRSDTAQYLNYLFQKGTQGRVSETRTYEEVQYLMQCYFISSREGYVYWQANALQMLAECFASGNIRCNKNVEPYLTYLNPDGVSDDLLSGYLASKALDMFIDYGDTYQVAGTYRTLASCYNAVEDYESALFCLDKALKRDTLVNMAPDLVAGIREMMSVTYSALNDKQASDYNRNIYLDLQEMTRQDRKFESRAENLDKSLAELNIMISAVVFMIVVMLVLLFILNRMRRRKNAQQPSEELFAPIYQWQENMKKKEEERETMYEETGEKYNLERLKVAENKRRAAENRARISLAESVSPLIDRMLNEVERVENKNITDEERERRLEYVSQLADKINDYNDVLTQWIELRRGMIGINIESFRLQDVFNTVAKGSMSFALKGITLNVKNTDAVVKADRVLTLFMINTIADNARKYTEKGGQVDVEAEQKEGYVDISVTDNGCGMSEEQLTGVFSRDISGGHGFGLANCKGIIEKYRKISRIFSICRISAESKKGEGSRFTFRLPSGIIKSLLVMLMSTLFTSLTAAENISPAKMASAYADSVYYSNIAGYYRHALAYADSVVKYVNVCYRALEPEGTDTISLTGRPDGKTAELRWLDRQLNVDYNVILDIRNEVAVTALAVHDTELYKYNNRAYASLFKELSADRSLPEYCRTMQSSKEDKTVAVILLVLLLLSVFPAYYFFYYRHVISHKINLDKVAEINRILSSDMNAEGKLRLVKVIADDRSYELASKVAMEVVEELQKHIDTTGHQIDNMESAEDDYARAEYENDRMYVSNSITDNCLSTLKHETMYYPARISQMVKSDTEDMSSLHQLVEYYRDLYGILMTQALQQTNSMVFENKMIRLSELLHTDTDLCTCGDRDVMEYMFGILRKKSVDGRFSVRVSDYDDRYVVIETHIEHSGNDLFVPSNENIPYLQCRSIVRDHSELTGLRGCGINAVTGDDGNTKIIIKLTRYNN
1969	c_000000000548	7222	9466	r	0							1	prodigal	v2.6.3	MKKIFTLLSLLAFLLLMPQNMMAQAWSYDFEDFGQLVGTGKKKQAIDVELNGVKWHMCGVASSVDANDYVDGVCSMKLYGEQDCSWKAPEETTNFTLAEKRSIGKVSFTFAPNMMWSGNELSQVKWIVQFSADGTTWTTVGEPFVSYEDPVVIEREVNHPAAQIRIIRADYQTFDFTKGSGYSYVANMDNIAITEFTGTDVPELFASVNTLSFGEVEKGQQIEKSFTLTHKGLSSPVEMSVDGPDAAAFSILTKEISAEGEDEIKISFKPFKKGKFNASFVAKSGAFTVSVNLEATGKAAEGVKFTGGQGTKENPYLISCKEDLFELSDDVEKGMNSYEGIYFLMTNDIDMENVKGFRSIGNNFDRMPEADDCIRPFSGIFDGGNHKIYNMLGLWEDYGFVGLFGIIQNATIKNLTIAKSSIYGDFGAAAFVGAGMGDCVISNCHTASDVTIANRKFYVAGICAGLLVSGKNGSVIEDCTNHAVVHGTVGYSAGILATNSQENTKVLRCGNYGEITDDNLHVAGICSNTNTGIKISDCYNTGSIQRLALEGAENALGAGILAFNGDSQDYSEIIISNCYNLGVFNVIGNLMHPIFSEEFSPYFNTTLENNYFSSDVNSYDFSGVTDVKLSEMKTQQFVDMLNNNRTEGVWIIKEGVNDGYPVPENLDVFAGIENIEHVSDAALSYASGVVSVAGVKAGAQIVVTDITGRMVMSVKAGVQGSAVVDVNVLPAGAYIVTVEGSSIKIVK
1970	c_000000000548	9682	12910	r	0		E!!!F	Amino acid transport and metabolism!!!Nucleotide transport and metabolism	Carbamoylphosphate synthase large subunit (CarB) (PDB:1C30)	carbamoyl-phosphate synthase large subunit [EC:6.3.5.5]	Carbamoyl-phosphate synthase L chain, ATP binding domain	1	prodigal	v2.6.3	MRDESIKKVLLLGSGALKIGEAGEFDYSGSQALKALREEGIRTVLINPNIATVQTSDGVADEIYFLPVQPYFVEKVIEKERPDGILLAFGGQTALNCGVQLYEQGILDKYNVKVLGTPVKAIMDTEDRELFVDRLNQINVKTISSEACANIEEARNAAAHLGYPVILRAAYALGGLGSGFCNNEEELNVLAEKAFSFSPQVLVEKSLKGWKEIEYEVVRDRYNNCITVCNMENFDPLGIHTGESIVIAPSQTLTNSEYHKLRELSIRIVRHIGIVGECNVQYAFDPESEDYRVIEVNARLSRSSALASKATGYPLASVAAKLGMGYGLFELYNSVTKTTSAFFEPALDYVVCKIPRWDLSKFRGVDRELGSSMKSVGEVMAIGRNFEEALQKGLRMIGQGMHGFVENKELKIDDIDTALKEPTDKRVFIISKAMQKGYTVDQIHDLTKIDRWFLYKLKHIIEIDQQLKKCTSINVLDKELLRDAKIYGFTDFQIARAVGLESQVDSMATAGLIVRDFRKNLGIVPHVKQIDTLAGEFPAQTNYLYVTYAATETDVQYKDDRRSIIVLGSGAYRIGSSVEFDWCGVQALNTIRKEGYRSVMINYNPETVSTDYDMCDRLYFDELTLERVLDIIDMERPYGVILSTGGQIPNNLAMRLDAQHVHILGTQAKDIDNAEDRAKFSSMLSRNNIDQPAWSALTSMEDIDKFIDEVGFPVLVRPSYVLSGAAMNVCSNREELDRFLRLAANVSEDHPVVVSQFIEHAKEVEMDAVAQNGEIIAYAISEHIEFAGVHSGDATIQFPPQKLYCETIRRIKRVSRKIAKELHISGPFNIQYLARENDIKVIECNLRASRSFPFVSKVLKINLIELATKIMLGINVEKPSKNLFDLDYVGIKASQFSFNRLQKADPVLGVDMASTGEVGCLGDDTGTALLKSMLSVGYRIPKRNILLSTGSAKQKVEMLDAAALLAKKGYKLFATGGTSRYLTENGIENTLVYWPSEEGQPQALEMLHKREIDMVVNVTKNLSVSELDNGYKIRRAAIDLNIPLITNARLASAFIKAFCSINPDQIGIKSWREYR
1971	c_000000000548	12918	13995	r	0		E!!!F	Amino acid transport and metabolism!!!Nucleotide transport and metabolism	Carbamoylphosphate synthase small subunit (CarA) (PDB:1C30)	carbamoyl-phosphate synthase small subunit [EC:6.3.5.5]	Glutamine amidotransferase class-I	1	prodigal	v2.6.3	MKNVTLVLDNGIKFRGKSFGYDVPVAGEVVFNTAMTGYPESLTDPSYAGQMITLTVPLVGNYGVPPFTFKENGLADFMESDHIYASAIIVADYSEQYSHWNAVESLGEWLKREKVPGITGIDTRALTKVLRESGVMMGKILFDDMPDEIPTAQYAGVNFVDQASCKEVIRYNEGADKKVVLVDCGVKQNIIRCLLKRNVEVIRVPWNYDYNDMQFDGLFLSNGPGDPDMCGEAVEILRRFMAANPTKPICGICMGNQLLAKAGGATIYKLKYGHRSHNQPVRMVGTNKCYITSQNHGYAADSKTLGADWEELFVNMNDGSNEGIKHKTSPWFSCQFHPEACSGPTDTDFIFDMFVEKL
1972	c_000000000548	14017	15904	r	0		F	Nucleotide transport and metabolism	Glutamine phosphoribosylpyrophosphate amidotransferase (PurF) (PDB:1ECB)	amidophosphoribosyltransferase [EC:2.4.2.14]	Glutamine amidotransferase domain	1	prodigal	v2.6.3	MEELKHECGVAMIRLLKPLEYYQKKYGTWMYGLNKLYLMMEKQHNRGQEGAGMACVNLDTEPGSEYMFRERAEGSNAITEIFGNVHKKLNGVPAELLSDAEYAKKNLPFAGDVYMGHLRYSTTGKSGLQYVHPFLRRNNWRAKNLCLCGNFNMTNIDEVFDMLTEQGQCPRVLSDSYLMLEHLGHRLDRETERIFVEAKEKGYRNKELTKYIEDNIKVANVLKTSMHYYDGGYVVCGVTGSGEMFAVRDPHGLRPAFWYQNDEIIALASERPVLQTTFDLECGDIHELNPGEAVIVTKHGKFTLEQILPAEEDRSCAFERIYFSRGSDRDIYKERKKLGEHLTEPILKTIDYDTKNTVFSFIPNTAEVAFYGMVEGFNNYLNEEKVKKIQSLDHKPSVEELHEIMSQCIRAEKVAWKDIKLRTFIAEGNSRNDLASHVYDITYESVVPYKDNLVIIDDSIVRGTTLRNSILKILDRLHPRKIVIVSSSPQIRYPDFYGIDMAKMDDFCVFKATVELIKDRGMESLLDEVYENCKKEILKPKEEMCNCVKAIYEPFTVEEINKKIVEILCPDNVTTPIKIVYQSIEGMREAIPSHSGDWYFTGDYPTPGGIKHCNLAFINYYENRRERH
1973	c_000000000548	16021	16825	r	0		M	Cell wall/membrane/envelope biogenesis	Periplasmic protein Wza involved in polysaccharide export, contains SLBB domain of the beta-grasp fold (Wza) (PDB:2J58) (PUBMED:17250770)	polysaccharide biosynthesis/export protein	Polysaccharide biosynthesis/export protein	1	prodigal	v2.6.3	MRKYVLPILVIVAVILLGSCANSEKVAYFQNSNEISLAESKGLYDAHIRPKDILTITVSTTDPLAAKPFNLIVANPLTSSGYINTGANGSLQTYLVDNGGMINFPILGKIKVGGLSKTDCESMITKMIKPYMAESENPIVTVKMASFKVTVIGEVQRPGTFPVEQEKINVLEAIAQAGDLSIYGKRDNIMLIREKDNGEKEIHKLDLTDAKLFNSPYYYLQQNDVIYVEPNRVKAKNSSIGQSTTIWLSFIGIVTSVASLLVNILKD
1974	c_000000000548	17059	18094	f	0		J!!!E	Translation, ribosomal structure and biogenesis!!!Amino acid transport and metabolism	L-asparaginase/archaeal Glu-tRNAGln amidotransferase subunit D (AnsA) (PDB:1ZQ1)	L-asparaginase [EC:3.5.1.1]	Asparaginase, N-terminal	1	prodigal	v2.6.3	MQRTNKVLLIYTGGTIGMGCSAKTGALEPLDFSHLISRMPEFALVSTAIDTYQFTPPIDSSDMSPQLWTDLVNIISKNYDKYDGFVILHGTDTMSYTASALSFMLENLTKPVVLTGSQLPIGQLRTDGKENLVTSIEIAAAHNEDGTAKVPEVCVYFNGSLLRGNRSTKQNSEGFSAFDSFNYPHLGTAGINVVYHTKNILSPDFSKPMIPHTEVDPRVIVFTLFPGISEEIVRHTIECPEIRSIVMRTYGSGNAPRYPWLMGMLKEAAERGVTIVNITQCIAGAVEMNRYDTGIQLQDNGVLSGHDSTVESAITKLICLQGRFSDPDTIRKYMSMPIAGEFTI
1975	c_000000000548	18225	20277	f	0		O	Posttranslational modification, protein turnover, chaperones	Molecular chaperone, HSP90 family (HtpG) (PDB:1Y4S) (PUBMED:30150682)	molecular chaperone HtpG	Hsp90 protein	1	prodigal	v2.6.3	MQKGNIGVTTENIFPVIKKFLYSDHEIFLREMVSNAVDATQKLKTLSSNGDFKGELGDLTVRVSLNKDNGTLTISDRGIGMTAEEIDKYINQIAFSGVTDFLDKYKDNANAIIGHFGLGFYSSFMVSKKVEIVTKSYKDGAKGVKWSCDGSPEYSIEECDKADRGSDIILYIDDDCKEFLEKTRIEGLLNKYCKFLPVPVACGKKTEWKDGKQVETEEDFIINNVEPLWTKMPSSLKDEDYKKFYNTLYPMQDEPLFWIHLNVDYPFNLTGILYFPRIKSNIELQRNKIQLYCNQVFVTDQVEGIVPEFLTLLHGVIDSPDIPLNVSRSYLQSDSNVKKISTYITKKVSDRLSSIFKESRKEYEEKWDDLKIFINYGMLSQEDFYDRAKDFALFKDTEGKYFTFEEYKTLIKDNQTDKENQLVYLYATDKEEQYTYIENAKAKGYSVLMFDGQLDVPVVSMLEQKFGSCHFTRVDSDITERLIIKEDIAKTTLSANETANLSSAFNSQLPKLDNKQFVVDVQSLGAEGQPVIITQNEYMRRMKDISKFQPGMAFYGQMPDSYTLVLNADHPLIKRVLDDESAKCGEKLSPIDSEIKAKEALIAAMQQDQSKKKAEEITQAEKDEKADAEKALREEKDKRNSVIAEYAKDNKVVHQLIDLALLQNGMLKGEALNSFLRRSVELI
1976	c_000000000548	20484	23712	f	0		L	Replication, recombination and repair	3-5 helicase subunit RecB of the DNA repair enzyme RecBCD (exonuclease V) (RecB) (PDB:3U44) (PUBMED:29901759;30601118)	ATP-dependent helicase/nuclease subunit A [EC:5.6.2.4 3.1.-.-]	UvrD/REP helicase N-terminal domain	1	prodigal	v2.6.3	MDDRKYNQLTVYKASAGSGKTFTLALEYIKLLIVNPNSFRNILAVTFTNKATEEMKNRILYFLYGLAADLKDDDVVTFRNLIKKELNYDDGRIKSNAAKAMNLLIHNYTYFNIETIDSFFQKILRNMSKELGLTAGLRLELNDRQVEEMAVDRLIDTLDKDKNLLSWITKFIYDNIDNDKRWNVISDIKKFGKNIFSNEIYYQNRGDLNTFMSKDGGKTRDEFVTRLIASQKKAKEMLPPLLKEFNDIVSQNNVDEKLFSRNTIPNYFKKFSDLTPDKMLDEINKSKTIDSFINGASADDYQGLIKGKKSEYINFIENILAPLIRKSVEVAFEADRLYNNAHLTFKNFYKLALLDRIEKEVKTINNEQNSFLLSDTQNLLSEFVEDRDAPFIYEKTGSFLEHIMIDEFQDTGTTQWRNFKILLNDCMANGSENGNTINNMLVGDVKQSIYRWRQGDWSILNNMTDTPDTNITSLDTNFRSQKRIIDFNNRFFTFASKFEKKHEDSFRTENNAPAGGLISTDDIISAYSDVCQKVNKKGEEGFVRISLLPDDDYDENTLSVIEDSINELLEHGASQKDIAILVRTNKYIPVIAEHFAHDEKINIVSDEAFRLDSSLSVNIIIAVLRMLCNPDNNIAKAFLIKSYNEDVLKNDIKTDDYLSDKNLPVNFTERLKHISTLPVTDILEEIYSMFDLYRVEKQDAFVCALYDKINEFVTSNTSDIESFLDEWDANIHSTTIQGSTADGIRIMSIHKSKGLEFENVIIPYCDWNLRMRYDTLLWCEPKKDDISELPIVPINCVVSAGRSDYSKYYFNESLQNTVDNLNLLYVAFTRAGRNLFVIGKQKGDTLRSNVLKEFVNNAGNAGEQEGTTVYEEGELTDIVRKEKKEELSENKFKQHYSSIPFKIQPGSNKAEFKQSNASRDFMADDEEKARTGCLDRGKVLHRLMASISTAEDVDRAVAMFKSEGLIENEEEIKSRMHSMLTHPMISSWFDGTWKLFNECEILMRNDTGAMETCRPDRVMMNDGEIIVADYKTGNEYASYHDQVSRYMQIMKTMYPEKNIKGYLLYLDKAKVVEVK
1977	c_000000000548	23738	26579	f	0		L!!!L	Replication, recombination and repair!!!Replication, recombination and repair	RecB family exonuclease (Slr0479)!!!Inactivated superfamily I helicase	ATP-dependent helicase/nuclease subunit B [EC:5.6.2.4 3.1.-.-]	PD-(D/E)XK nuclease superfamily	1	prodigal	v2.6.3	MKDFLKYVAEDLLKRFDGDFSDVAVVFPNKRASLFLNSYLVELSSRPMWSPRYITISDLFRNHSQLVTADRIPLIFELYKCYHKYVKSSETIDSFYNWGEIMLADFDDVDKNMADADAVFSLTRDYGEMEDLDYLSDAQKDKLKEYFNTSFDSKLKKNFNHVYEHLGEIYHDFNDVLRGNGATYEGALYREVAEKVNEIDFKYKKYVFVGFNMLQKVEERLFEYLGKNDKALFYWDFDHYYTSADKGVSPEAGHYISRNLMKFPNALDIKEKAIYGNLNDASAPKNIDIISATTENSQARYISQWLDQDKIKCGRKTAVVMCDEAMLQSAIHCLPESNELKVNITTGYPLQQTSVASFVSLITDLMTDGYDREKHNYLVRYVIPVLNHPYTSQLAGDTHAKIARFREKSILRTSAEDVADGDDFLSLIFQNPCTDNSIATVLTERILEIIRYVSSHFKDNNPLYAESVFRMYTLLQILKDTFSSYGDMHLNVSTYRKLVNQIISTTSIPFHGEPIDGIQMMGVLETRNLDFDNILLLSCNEGKMPKGINDTSFIPYTVRKGFGLTTVDHKVDIYAYYFYRMMQRAKNVSILYNSSTEGTSKNEISRFVLQMMVELNHNYRFLSLDTAVEAFTKEPAPIVKSAECMRKLNDKDTISPSALNTFLKCGLRYYYSYIAGIKEPDQIMSEKEVDQRMFGNVFHRAAELLYIEKGVFTASKIEKMASEVNIHRVVSQAFADVVFDGVPLKSADELNGLQRIIYNVICKYIRNLLKADMKRAPFEIIGTEKWVKKPFTINGRTITVKGIADRIDRKGDITYIVDYKTGTEKNNSFKTVDDLFCRSKVADYDYFIQTILYCTAMNEEGHEKASPVLLYIGKLMNYDSYPVLELKNPIEVSKDCDIYTSFNDYISSSLTNLFSADTPFAPASYADECKLCPFYMLCHGRENVKD
1978	c_000000000548	27073	27589	r	0					uncharacterized protein	Bacteriophage protein GP30.3	1	prodigal	v2.6.3	MLNKAVDIKSYGKYPANVLSNFWGNSFQYDGIQCKSMEGFLQSLKHEDITKQKEVCQCRGKKARHKGTDRWKVMQQLYWKGHPLNRHSDEYNNLLRSVYKAMFTQNEAFRAALMLTRGKRLYHTLGSDNPYETVLTSHQLCAILTELRDAADFQNECNKFCSRKNCPFRKQ
1979	c_000000000548	28127	29549	r	0							1	prodigal	v2.6.3	MKKVLVMFLMSTLGLTQTMADNQVKDLVVAQATETRASAFSGGTGSQEDPFQITNAEDLVQLSKDINGGELYTGKYFEVMNDIDMSSVDNFLPIGNNIGSGGLKVFCGIFDGANHVISGIKCVYEGINAMGVSLFGVTQQATIKNVYVDNSSFKADAFVAPIAAVAFGTTVQNCHSGKNVTVNATVMGGSGLVASAMGMPCVIEDCSSRATVEVGAQFGVGAGIVANVTEGAGGTIVRRCVNFGNVTVGSETAAGVLAFVEFPAVVEDCANFGSVISAVGSAGIAYIPTKPENNMLKVSNCYNAGYIEGGEEAKVDAVCLGNIFTGGDVNACEVTNCYYDDNLSGVGSLTSTAMLTADMQTEDFVKNLNNNRENAPWCIIEGVADGYPVPFAGLIPTSIKDVEASAAAISFNAGVATVAGVKAGDKFAVVDMAGRTVKMAVAQNNGNLTIDMTNLPAGVYAIGNGSISKKIVK
1980	c_000000000548	29759	31130	r	0		R	General function prediction only	Na+-dependent transporter, SNF family (YocR) (PDB:2A65)	neurotransmitter:Na+ symporter, NSS family	Sodium:neurotransmitter symporter family	1	prodigal	v2.6.3	MGNGRVTFGSKLGVILATVGCAVGLGSIWRFPYMLGASGGAAFLLVYIFFMVFVGMPVMMTEFFIGRHSRSNAVGSFKKMAPGTPWAWLGYLGVLVAFLILSYYSVISGWTLEYVWQSVSGSLYADTQSEDAFREGFNAFSSSAFRPVFWTAVFVGLTHFVIVSGVEKGIERASKIMMPLLFIILLIMCVRSVTLPNAMDGLEYLFKPDFSKLDSNIILNALGQAFFSLSLGMGALITYSSYFSSDTDMRATVWQVTLINTLVAVLAGVMIFPSAFSFGISPTEGASLVFITLPRVFENLPLSTLWSVVFYILLAMAALTSTISLHEVATAYVNEEFNVPRKKAAYMVSTGVFAIGVVCSLSFGILKEFTIAGLTFFDALDYLTAKIMLPISGVLICIFVGTRVDKKVLRDELTNHGKFKFRLFEAYVFFMKYVAPIAIGIVFVNELGLLDWLKNM
1981	c_000000000548	31463	32522	r	0						Domain of unknown function (DUF6383)	1	prodigal	v2.6.3	MKKFLLFVSVLFASIASFAQGDGELLSNDVTVMSGETYRMYIKNYSDLAIEKTNAGLKLTVKYESSDASVVEPWGNSFKAKNAGTCDMKMLVSTVWEGTQDTFDPNNIVMEKTFKVTVTDEDPMVIPTFELSWGLERDIVIANQKKWGHDLITDHYYSHFPNVVEHNPELVNQIEVFYNNNFEVPLTIDQFNEEQNLLIATTLICAGWDRAVSPSGYFYNFLKEKGFEFAAPEGMYWNLTLTNAGFITKASWESVVIDNVWYAAVMMHYAGVDETGIDELTDDVVKFDLQTVGNTIRINAPEYAGKKVTLSDVNGRLLANETVMNGGNEFTVPAHGMYIVKIAGVKSVKVLL
1982	c_000000003118	259	3442	r	0		K	Transcription	Leucine-rich repeat (LRR) protein (LRR) (PDB:4OW2)		Peptidase C10 family	1	prodigal	v2.6.3	MKKQLLLIIGVMISTVLYALPITKKQAEETAKSFLYSNNSAGRMFSTAGLTSFQLSEVELKAVDNAYYVYNIGENKGFVIVSGDDSAEPILGYSYEGSFDYENMPSNLKSWLDGYASQIKSIRDNGMQGPAVRKSASKVPFRVSIPALLTSKWNQDRPFNDKCPNYKDGNGNRPTGCVATAVSQVMYYHRWPKEATAEIPGYTYVDDAGLGGDGREKTLETLPAIKFDWDNMLDEYKRNSPKEKCEAVATLMRYVGQAVKMQYCVYASGAHSSDIAQALRTYMNYDKGVRFVDRTGYSDIEWADMIYNELASNRPVLYAGTAPGVGGHQFICDGYENDFFHFNWGWGGQSDGFFKLNALAPSQQGIGGAGNGMDFSERHHIVIGVQPPVEGSVQPEDTPVIGKLVLSSNFDGKFQKDELGTVTMNISSRFGYNGEKDGTFSVGLGLFDSENKFQSVLKETEIELSTGFPDSKNDVNVSVDFTKEQLAADGTYYMRAIVKSNSTGEWNVSENGDKIYFKIQVEGQNVTVVQYPFVDVVLSDIRFEGPTYQGAEAVLKATVKNVGDNLNGMLYLTHNNKIDQSVKEEISLKTDETKEVSLRFITRDSGELSFGLSVNGKIVAEEIKTVFEPGEMKNALLDFNVPVRNTVSEGDFLDITANIDNKSAENNYKGFIRAILYTRVGFKYTEEKSISVPVEVDKSSSAETNLHFDNLRLSETYYLAFAFYSNGRENIYGGTNHNGTPQKMFSKFSTADAISYYDETGAMSYKVLKEGDTFDVPENACFVIMPDTVKGRTINKSANPNCIYKLNKNVSLSEFDGYNVVKDDHSSIINLSDSRSYFSNAEFAADNVNVTIKVDDELSAIWLPFAPVKATANGVELKKGIYLSDMSESDYMLMPIVAEDDNTVYCDYEQGCKSAPCILFVNKKYVGNSIVFTGSDVNLNLNTDPVHGIYFNVYCSNRTSEYTEPVYGFTGNDFGSEIKKTAPFHVYLKALASSPEKIMVSYPEGFDPAGIEDVITDDNGRMYDVYNVSGVKVRTAAYGNDMLNGLPSGIYIVNGKKIVK
1983	c_000000003118	3667	6844	r	0		K	Transcription	Leucine-rich repeat (LRR) protein (LRR) (PDB:4OW2)		Peptidase C10 family	1	prodigal	v2.6.3	MKKQLLLILSLMFTATIFAAPVTRQAAKKNVISFLKGRSGGKILATAAMNQAQLTEVDYELSGDAFYVFNFGNNGGFVIAAADDRVDPILGYSYEGSFDPQNVPVNMENWLKFYTKQITAVQASNIAMPAKHMSDGSKKPYRHTIPMLMTTKWNQTAPYNNDCPKYPGDMDRRPTGCVATAMAQVVNYHKWPKEAIKAVPAYEFKDDPGFGGDGTTKKVDALPATTFDWDNMLDEYGYNADQQSKKAVAELMRYCGQIVNMSYHPWASGAFTFDIARGLRTYFNYDKGAKYIEHSGYTEAQWEEIVYNELVNNRPVLYSGAAEAGGHQFVCDGYENEYFHFNWGWGGVSDGFFKLNVLNPDQDGVVGGNDMNFSQDQSIVIGVQAPVEGSELATQEIRIGSIKLTKNFDGKFKKNNLGRVTIYLKALLAINLEQNEPTEIGFGLFNGNDELIELTKTETKWMQPGGYEDWKTLAYSVSVGSKTKDVIANDGTYYLRPIVKFNNQDYQMMDNADKVYLELKVSGQDVQVTPYPVASAEFQNIHIDGTVYTQAYTAIHATVVNTGDDFEGILYLTQDGKIEQGASDRIFMKKGEKKEVSLHFSPFKEGEHTFGLSLNGNVLSEEIAVNVVKSETTGATLEINPQLNITSEGNYFDIPVEITNKSASKEYKSNIVATLYQKSGYTYIAKAETTVPVEIETSGKATINVHFDDLEFNKIYYLGFAHYQYGNLKLYGGTDKNGAPNKVFSKYKTADAISYFDAAGNMEYKVVNEGETFEIPATACYVNVPKNISGRTFVTSSNPNCIYNIRQGVSTAQFSDKNIVIMGRAPKLNLTNTNSYFSTDVISADQATLDFTVDNAMTSLFLPFVPETVMAGDKELVKANSADELATADYALMPIVAEEEGKVYCDFDTTIPATAPSVLVVKKELVGKVITFKADRVVIDFSKNLVKGSIYNLHASNSTEAYTDILGFGVKEFRKDITAAKPFSVYLTSISDVKSVEVVYPDGVLNTGIEEIDADMAGKMVSIYTIDGVKVRTAQYGDKMLEGLPSGLYIVNGKKFVK
1984	c_000000003118	8106	8583	r	0		J	Translation, ribosomal structure and biogenesis	Ribosomal protein L17 (RplQ) (PDB:1GD8)	large subunit ribosomal protein L17	Ribosomal protein L17	1	prodigal	v2.6.3	MRHNKKFNHLGRTAAHRSAMLANMASSLIMHKRITTTVAKAKALKKYVEPLITRSKDDTTNSRRVVFRSLQDKYAIKELFNEVSKKVADRPGGYTRIIKLGLRQGDAAPMCFIELVDYDENMAKTVKPAAKKTRRAGKKAKAVEAPAATETASEEKAE
1985	c_000000000097	394	1198	f	0		V	Defense mechanisms	ABC-type multidrug transport system, ATPase component (CcmA) (PDB:5DO7)		ABC transporter	1	prodigal	v2.6.3	MITLQNITFAYEDTGNIFKTLNLELNEPGIYGLLGENGIGKTTLLKLISGIYFAIVGEIKIDDKDVSQRDVDTMSKIYFMPDTISDVNLTFDNFVKCYSVFYENFSKDILDDCLKAFGIDASRKISAMSLGEKKKAFISFALAVQTEILLMDEPSNGLDIPSKKIFRQLLMKYCGDEQYIVISTHLVSDVENILDHFIILTDKENSFSASSSEITERYTFGTSTSAEGAIYSETSAGGYKVILPNEGEESEIDTVMLFNAVTKGLIK
1986	c_000000000097	1194	1893	f	0							1	prodigal	v2.6.3	MNKINFDKVKQITGMVLGEQGRTLYVTPIIAAIVLVLVFVFMENNYADVIEDVIRFSIPMSLIIPTVVVIQKFIGERPVQRIITLPASNLDKYTAMLFAIVTQSVLWFVLTLVTNVVLLLIASSIFYGIEASVVLALIFNTMNLRFIIPMMFIAALVGWAKIAARTVLSRRIVDYVLIALSFVGYLIMLPIFINQSVMAVVMSLTIYSFVVMILATIRSYYNFKKIISYVDE
1987	c_000000000097	1915	2644	f	0							1	prodigal	v2.6.3	MKNVSWIKVKNIVKMYDAEQGRKTYLTLLLAVIAMMIMYYLLTSNDYIDDPVFIQFEWDNNVNRLFSYFYMTLLPAIMMLFMEKFFYKSKLVNKLTLPATILEKYVGLALIFLKYNITAVTSYIILAVIWLVYIGINEFHFTAYQALSDITSKYLPSWLITQIFVCIMLFYAFVSQKTEVLRRAVAIVVECVVIIVYFLLISIILPKGEPLTIVSQTLYVLIFSVILLIQGYHNLKHSNYEE
1988	c_000000000097	2633	3317	f	0							1	prodigal	v2.6.3	MKNNSLSWNKVFAAARLIFAEIRLNIKPLIFAAPLFLLLVAYIMKSDMSGMVTYYLRITMLFVCTMVLLIFNKFFQNGDIMRKLTLPITHQEKFAGILLSILVWCLMCMLYCIIVGAIILVILGEMYLNADVQTVLSSFAAFFTNVRSLIYLFLACAFFLFISGTYTPRKYRRRSNILFASLFVLLIASTAATVMLHEMIIFFNCQIVAVVACLIGIYYNIKHIQTL
1989	c_000000000097	3356	4034	f	0							1	prodigal	v2.6.3	MNNISFSKVNSATRLTLIELISNIPPLGLFIPLILALFAYIMEDGLTDISDSYISMSFIVLCLIVMAVYKYILVGKSVMRKMTLPMTRNEKFAVLIICTVITIAVWLLYTIILGFIIFGIIGVNIYNLSIAESLLTLVSPFMSSKIIVYFFYMAMILLLSIAFCMPKQKRKSMFIELISLVILLIASVIIAELVNMPWIFIAYTVMAIVLCLIQSYINIKNIQSF
1990	c_000000000097	4046	4724	f	0							1	prodigal	v2.6.3	MNTNNIKNLVRLQRQMAVVNKYFDAALPFLGVAFVMVLGFTMFDGFEEILSIFTSISINVAFISATQMAVQIYFGRYASLDLNTVPASKPEKFASILCVILLNLIGWAVAFVIGLGAMCMIGTSFYDMQSSQVLSFSAEVFSDPAFLIILPLLVAGLMMWMITQYVNKKLKYRTRIMMLVCVVPLFLLEHLPEDIGDAVACTYFILLIVVAFVWNYHCFKRTQLK
1991	c_000000000097	4733	5087	f	0		K	Transcription	DNA-binding transcriptional regulator YhcF, GntR family (YhcF) (PDB:4R1H)	GntR family transcriptional regulator	Bacterial regulatory proteins, gntR family	1	prodigal	v2.6.3	MLDFKDNKPMYSQLIDRISDAILTGEVKSGERILSIRAQAVEMEININTVEKAYDYLRKHEIIYKQRGMGYYVTEKAREKIMEERRQKFFETGVTEFFRQMKMLGIDIKEIDDMWEK
1992	c_000000000097	5114	5627	f	0							1	prodigal	v2.6.3	MRKYIYAAMLLLALSTVSSYAQTFKERSYFEISAATGLKNHGITPVDFSFKFHVDVIPMAYIFVSAEDNICLYKENEAKTYINGASIGGGVGVRLLNKTKGCHALDVRFKSLSSVGGTDFKRTSYDASLAWYMKGHKFSPVVEIGYRYLDSRTNGFDNYGNSYVTIGLRY
1993	c_000000000097	5758	7438	r	0		G	Carbohydrate transport and metabolism	Predicted arabinose efflux permease AraJ, MFS family (AraJ) (PDB:4LDS)			1	prodigal	v2.6.3	MRTEILKNYPFYSWVPKPLGIIFMIIMFIPILTIGGVYTANSTEMVGGLGIISEHITFVNFCTSVGMAAFCPFLYQVVALRREKLMMLSGMSALFVLSYVCAYTESIFVLALCSVITGFIRMVLMLSHLFVLIKYGFGMEATNNIQAGKEPKDDKGWDDLDMSRAMAQPGVYFFFMLLGQIGTSLTAWLSFEYEWQYVYFFSMATSIISIIIIFVTMPYRGYNKRKPKPISLNQFGNVAIFCLTGVCFSYVMVYGKVYDWYDDPRIQWMTLIGILSAMLFVYMDIYKTNPYFRLGVFRFRTVWYGVMFYFLLMFLNSSAMLVNVFAGIGMKLDNWQNASLNNWTILGYFIGTVIAMVMCKMKIHLKYVFAAGFLFIGLAALFMYFEVQNEGLYERMKYPVIIRACGMMLLYALTTVYATQRLPLHYFSTWICVMLTIRMVVGPVTGAAAYTNVLQERQQYYVTRFAQNVDDISVEASQNYQRTYMGMKYQGKSEQEAQNMAAMSTKGNIQRQAMLMSVKDLAGWTVWGCIIALGITLAIPYRKRDISMDRIKYKDIMKL
1994	c_000000000097	7440	8520	r	0		V	Defense mechanisms	Multidrug resistance efflux pump EmrA (EmrA) (PDB:4TKO)	membrane fusion protein, multidrug efflux system	Barrel-sandwich domain of CusB or HlyD membrane-fusion	1	prodigal	v2.6.3	MENNKQTEVVNNNNKKKLSRSQIIATIIGLAILLWGLIEIICMLLDYKSNETSNDAQIEQYISPVHIRATGYIKKIYFTEHQDVKKGDTLLVLDDREYKIRLMEAEAALKDAQAGATIIDATLDRTETSASVFDNSITELEIRKAKLEKDLKRYRNLVAKKAVTPMQVEQIETEYRSIKEKLASVKRQKSAAKSGVKEVVHKKESIAAAIERAEAALEMAKLNLSYTVVVAPCDGKLGRRALEEGQYITAGQSITYITPNTEKWIIANYKETQIENIHVGQKVRITVDAIEGKEFTGKVTAIASATGSKYSLVPTDNSAGNFVKIQQRIPVRIEFTELSKEDNERMAAGMMAVVKAEID
1995	c_000000000097	8563	9895	r	0		M	Cell wall/membrane/envelope biogenesis	Outer membrane protein TolC (TolC) (PDB:1EK9)	outer membrane protein	Outer membrane efflux protein	1	prodigal	v2.6.3	MKKLFLTVLSVCFLCHIQAQETLTLENCIRMGIENNLMLKSGRNELDKNRYAISENRANLLPKLNAYARLNDNFDPPVSVTDGRSFGNHYNVTNTLRLNSSVGLQLTLPLYNQTIYTSMGIVKLVDQLGRLSYEKAKRDLALNITKMYYIGQVTMEQIGLVKGNITRLEELKAITKALYENDMTLEIDVQRIDINLQNLKVQYDNALAMLEQQLNTLKYIIDYPAEKEICLVPANTDEIEKMELSGLDYSLYEFEILNKKITMAEKQKQLISSGYLPSLTLTGNFGFSAFTDKYKNWFHSGPSNHWYRSAGLGLTLSIPVFDGLDKHNKIQKAKIDIANSKLMQENTRKDLETEYVNATKDLMTQQRNLGTNKKNYQLAEDVYNVTSDRYKEGIANMTEVLQDEMRMTEAQNHYLNAFLNYRLSSLTIMKLTGATDRMISTFK
1996	c_000000000097	10312	10885	r	0		J	Translation, ribosomal structure and biogenesis	16S rRNA G966 N2-methylase RsmD (RsmD) (PDB:2IFT)	16S rRNA (guanine966-N2)-methyltransferase [EC:2.1.1.171]	Conserved hypothetical protein 95	1	prodigal	v2.6.3	MRIITGIYKGRHFDIPRTFKARPTTDVAKENIFNVVRGYMDLEGCDALDLFAGTGSISLELVSRGCQSVISIEADRDHYAFIKKCMEKIGTDRNMLIKGDVFRFLKSCRTQFDFIFADPPYALERLPEIPSIILSSDMLKDGGIFVFEHGKHNDFSDNPYFLEHRVYGSVNFSIFRKKDIKDEDNNTEEE
1997	c_000000000097	10900	11710	r	0						Protein of unknown function (DUF3822)	1	prodigal	v2.6.3	MDENKSKSRIVIRVSDETLSFSMAGATNSDMPMYKKYDFKRGISAAANLREALKTEDLPNADGGALLMVDSPVVMMPIDRYYEGCEEVIYSNTITGQDGCRVERMQLPRLSIMSLFAVNSDLKLVVEDYFGKVTSVPSGAPVWDYYHRRNLSNLRNCMYVFLHDGKMDMFSFDRNRFKFFNSFPGGHTANIIYFVMQVWQLTGMKVDTDALYIMGDGDNGEDVKDNLKKYLKNVYLINAQADFNRAPATKIEGMEYDLITLFSSQSNIF
1998	c_000000000097	11836	13249	f	0		L	Replication, recombination and repair	ATPase/5-3 helicase helicase subunit RecD of the DNA repair enzyme RecBCD (exonuclease V) (RecD) (PDB:1W36) (PUBMED:29901759;30601118)		AAA domain	1	prodigal	v2.6.3	MIKDELALQISKQFKFPPTADQQHAIDTVAEFLTDRNPHAVMILRGSAGTGKTYLSGRIVQFMKRINHKVCLLAPTGRAAKVFSLSSSNTASTIHRVIYRQKQFTGDMSGFVLDRNLHHNTLFIIDESSMIANEGLSASAFGEGRLLDDLIQYVYGAATGCRLLLTGDAAQLPPVGEFESPALSADVISSYGLKVYESTLNEVLRQSAESGILFNATVIRSMIGSYIDAAPSIRLDGFADIKIINGNELIDSLSHSYSEVGVDETIVVTRSNKRANIYNMGIRRTILDNEEQLSYGDMLMVVRNNYYWPEHLKSELSFIANGDRAMVRRVRRTRELYGFTFADVTLRFPDYDDCEMEITAILDTLSSETPSLSRDENDKLFHAVMEDYIDIPNKRERIEKIKNDPYFNAVQIKFAYAVTCHKAQGGQWEHVYVDQGYMAPEMYDDDYIRWLYTAFTRASSKLFLVNYPQK
1999	c_000000000097	13923	15417	r	0		S	Function unknown	PepSY-associated TM region (PiuB) (PUBMED:15124630)		PepSY-associated TM region	1	prodigal	v2.6.3	MKQKTWRKHHKWLGIILAFFLLMFCVSGIILNHRKMVSGFSISRSWLPDDYTFNKWNNGLLRGTLRYAPDSTDTYVITYGNSGIWKADTAASHFEDFNAGLPESADERNIRGCAVTYDNTLWTVSQFGLFRYDSSASEWQPVSLPFIEDEKLSDITVHGDTLVVVGRSDIFVSHAPYKEFKSIRIAAPEGYDGNVSLFRTVWDAHNGSLLGTGGRLFIDCVAIVFIIICITGIVYWLMPKYIRRLKKKGKDVKKAASALKTNLNWHDKAGRYTFGILLFVAITGWCLRPPLLIAISKIDVPAIPFTSVSTGNAWHDNLRMIRYDDKCNDWLLSTSEGFYSLKYLTDVPKPVTDTPPVSVMGVNAWDRDAEGNWLVGSFSGMFIWNRSTGGVKDFFTGEIIHEASASPFGKFAVSGYSDDFTCGTAVAEYIAGTDRIPMPEELASLPMSLWNVAHEIHSGRIYTFLGGVNILYITFVGIFIIWCLVSGYKIRMKKKKK
2000	c_000000000097	15429	16344	r	0							1	prodigal	v2.6.3	MDKTNNQNETANNVSKKRYWWKAVASFMLVLFTMPLGHALMILMEHFMDTVTLHYSAFVMGLVGMLMVVRGVFAKGDTRQTLWGFFGGLLFWTGWVEFLFMYYANRFGTQPELDPVTGEVITRPEYLILPATFGFWMMIMVMYLFSTRNGCNFINWWQHRLMGARAHDIAARPMTRHTSIITFMEFMMIIWGLYLLLMFCYDENFLGVHHPVTLIIGMVCLIGSFFIFAKQLRISSWGANIRMAIPAVIVFWTPVEILGRMDFFSEFWIEPLKYKTEMLIILASFVVLFLYMWIRGNKHHNVKK
2001	c_000000000097	16386	16998	r	0		T	Signal transduction mechanisms	Methyl-accepting chemotaxis protein (MCP) (Tar) (PDB:1QU7)			1	prodigal	v2.6.3	MICTLLVFLQLLFTKTSMNLNESETIIVDGHECVDMGLSVKWAVCNVGALSPTECGEYFAWAEINPSDDYRAVHCKSWGKRVPFIGGNAELDAATARWGENWRMPTGAEIDEIVDKCKWQWTNEGGINGCRVTGPNGNSIFIPAAGYKMGTQLKYVGEYCHCWSATPNEWCNNSAYILYFGEGNVYRLWNMRFFGRSIRAVTR
2002	c_000000000097	17188	18436	f	0		G	Carbohydrate transport and metabolism	3-phosphoglycerate kinase (Pgk) (PDB:13PK)	phosphoglycerate kinase [EC:2.7.2.3]	Phosphoglycerate kinase	1	prodigal	v2.6.3	MKIDQFNFAGKKAIVRVDFNVPLDENGNVTDDTRIRGALPTLKKILGDGGALIIMSHMGKPKGKVNPKMSLGQIVKNVSEALGTDVKFAPDCGKAAEAAKELKCGEVLLLENLRFYPEEEGKPVGIDKADPAYDEAKKEMKERQKKFAATLASYADVYVNDAFGTAHRKHASTAVIADSFDADHKMLGMLMEKEVTAIDNVLKNAKHPFTAIIGGSKVSSKLGVIQNLLDKVDNLIIGGGMGFTFFKAQGGKIGNSLHEDDLMPEALNVLKAAEEKGVKVYLSVETVAGNKFSNDADRKIFSTSAIEDGWEGMDAAPKSLEIWKKVILDSKTILWNGPVGVFEFENFAKGTGEIAHYVAEATQKGAYSLVGGGDSVAAVNKFGLADQVSYVSTGGGAMLEAIEGKVLPGVAAINK
2003	c_000000000097	18567	19641	r	0						RHS Repeat	1	prodigal	v2.6.3	MSIAFISNASAQSKRLIEIASDGEMNRAFIHYNENNLADSIYQKEFNPNGYTTETYRLIEYDENGRISLEKKFICNDEINYFLADSVMITYDDMGRIAKRLCYNRDESYKELNIKEDIQYFYDDNNKLIEEYNYYGEDTGYTYDENGLLLYKESSSEKTEYTYDNEGRMISQLYYKKDKPQKRTDYKYDKNDNLIQRAITDVKENVVLQKLYIKHDMSLLASLVQFPFSEIPVDNYYSLCENELYLLSKNAINTIDVYSMHWWEGGLGKDHRATFVYEDHIGAGIDMAQTSATAANIVVEDGKIVISGITSPTTVSVYDITGKMVYSKHCADSTVIDNLASGTYVVSVSGTSMKVIL
2004	c_000000000097	20189	20780	f	0							1	prodigal	v2.6.3	MGVAHSIDFVISAGCLFFICDMYYKGFTDDDKVDYLKSNSVAIDIQSFELHDNFIDAPKEESFNVYVLGEFHGFSPTHIFDAVFFKYLNKNFGVRDYCSEFFTQDADSLNLFLYKDCIDARIVRNVMVDIAKDNIPQWKTDEYNQKWISLYNYNKTLPDSARIRVHGLLGDKRTYNGNRDQCMEASMIKLREDNKL
2005	c_000000000097	20882	21089	f	0							1	prodigal	v2.6.3	MVTILQHAFNSKMYIPEGIYHVTPPNEEADFFNSDGWLYYFLTYKGLKGSCREIESNIVQIKWTGYSI
2006	c_000000000097	21316	22633	r	0		M	Cell wall/membrane/envelope biogenesis	UDP-glucose 6-dehydrogenase (Ugd) (PDB:1DLI)	UDPglucose 6-dehydrogenase [EC:1.1.1.22]	UDP-glucose/GDP-mannose dehydrogenase family, NAD binding domain	1	prodigal	v2.6.3	MKQYNIAVAGTGYVGLSISTLLSQHNRVTAVDVVPEKVEMINSRKSPIQDDYIEKYLAEKPLNLTATLDGEKAYSDADFVIVATPTNYDPVKNYFDTSHVVEVIDMVLKVNPNAIIIIKSTIPVGFCRSMYMKYAAQGIKRLNLLFAPEFLRESKALYDNLYPSRIIVGYPKIIDNEMFAEENEAIRKIADIDLLEKAAHTFADLLQQGAIKKDIDVLLMGMKEAEAVKLFANTYLALRVSYFNELDTYAEVKGLDSKAIIDGIGLDPRIGTHYNNPSFGYGGYCLPKDTKQLLANYADVPQNMMSAIVESNRTRKDFIADRVLKMAGYYDYYSRGNYEAAEERQCIIGVYRLTMKSNSDNFRQSSIQGVMKRIKAKGATVIIYEPTLEDGSTFFGSKVVNNIEEFKHHSQAIIANRYDACLDDVKEKVYTRDIFRRD
2007	c_000000000097	22748	24164	r	0		P	Inorganic ion transport and metabolism	Nitrate/nitrite transporter NarK (NarK) (PDB:4JR9)		Major Facilitator Superfamily	1	prodigal	v2.6.3	MVETYRKSLRDSAAMRWTALVLLAMTMFFAYIFVDVLSPLQEMLQTDRGWDPLAYGHYAGSETFLNVFVFFLIFAGIILDKMGVRFTAVLSGVVMVVGATMNWYAVTEGFAGSGIETFFQNNLNLPQEWWNVTPFYEGMPASAKFAAVGFMVFGCGVEMGGITVSRGIVKWFKGKELALAMGAEMAIARMGVAVVMPCAPIIAKLAPVDVSRPVAYTLVLILIGLFSFIVYGFMDKKLDAEGAEEEKDDPFKISDLGKILSLPVFWVVALLCVLYYSAIFPFQKYAINMLQCNLGFSSEDAGLVFFVFPIGAAIITPMLGSFLDHKGKGASMLVLGAILMIVCHLVFAFVLPATQSVIIAYISIILLGISFSLVPAALWPSIPKLIDNRLLGSAYALIFWIQNIGLYSFPMIIGSVLRSSNPGIEDPLQYNYTNPMLVFASLGVAALFLGFVLKAIDKKKGYGLEEPNIKK
2008	c_000000000097	24203	26375	r	0	CE1.hmm	E	Amino acid transport and metabolism	Dipeptidyl aminopeptidase/acylaminoacyl peptidase (DAP2) (PDB:2JBW)	acylaminoacyl-peptidase [EC:3.4.19.1]	Prolyl oligopeptidase family	1	prodigal	v2.6.3	MNKILVTAAAAALMCSCGSVNSDESAKVNITKSDITLESDLMTPEALWAMGRISASTPSPDGKQIVYQVGYYSVKENASHHVLYIMNADGKENKLLTTTADNETDAAWIENGSKIAFLKGGQVWKMNADGTDRKQLTNDTTGIDGFKFSPDGSKVILIKTMPYYGSIAKNPDDLPLASGRRVTDLMYRHWDHYVESIQHPYVANVTESGIDAGTDMLEGEPYECPMQPFGGIEQLAWSTDSKSIAYTCRKKTGVDYAISTDSDIYLYDLESGKSTNLCKPADYKAPEVIATKSLRNQAVNSKENIMNNVGYDQNPKFSPDGNYVAWTSMTRDGYESDRQRLCVYDLKNGTKSYVTENFDSNVDDFCWAPDSKSLYFIGVWHACVNMYNTNLAGEHKQLTNGQYDFGSLQMANDGNKILASRHSLSSGDELFIVEPAEGEAKQTQITFENKHIYDQLTMGKVEERWCKTTDGKELLYWVVLPPHFDANKKYPTLLFCEGGPQSPVSQFWSYRWNLQIMAANGYVVIAPNRRGLPGFGSEWCEEISSDWTGQCMKDYLSAIDDACDQLPYVDRDNLGAVGASFGGFSVYYLAGHHNKRFKAFIAHDGAFNLESMYTDTEEVWFSNWEYDDAYWNKDRTQAATRTYSNSPHLDVDKWDTPILCIHGEKDYRINANQGMGAFNAAKLRGIPAELLIFPDENHWVLKPQNGILWQRTFFGWLDKWLKK
2009	c_000000000097	26465	28355	r	0		M	Cell wall/membrane/envelope biogenesis	Membrane protein insertase Oxa1/YidC/SpoIIIJ (YidC) (PDB:3WO6)	YidC/Oxa1 family membrane protein insertase	60Kd inner membrane protein	1	prodigal	v2.6.3	MDKNTLTGFVLIALVMIGFGWYSQPSEEEMAKLVAQDSIAQVMKEKAELKKKAETAAKEAQEALIKEDSTALFFNALSGKAENVVLSNKNLELTLSTKGGTVTKAVIKDFEDRNGKKNVTLFDEKTQKLDFVLAGKECNISTADLYFHPTNVTDSTVTMVADAGNGKSLEMNYTLGNDYLMHFSMKANGLSGIFSPNYNNVDINWSDKVFQQEKGFMFENRYATLTYKEKDSGTDYLSETSKEVDEKIEDPLDWVAFKNQFFSAVMISKDDIQKDASLSSIPQEKGSGFLKHYDAKMKTFFDPTGRKATELEFYYGPNDFRLLQNVEEESTFGKDLKLERLVYLGWPLFRIINRWFTLYVFDWFSGFGIPMGIVLILVTLLLKIITYPFVKKSYMASAKMRVLKPKLDELTKQYDKPEDQMQKQQAMMSLYAQYGVSPLGGCLPILIQMPIWIAMFNFVPNAIQLRGESFLWIEDLSTYDPIVEWSTNIWLIGDHLSLTCILFCVANVLYSLMMMRQQRDQMVGQQAQQMKMMQWMMLAMPLMFFFMFNDYSAGLNFYYFISLFCSAAIMFVLRKTTNDEKLLAILEARYQENKKNPKKMSGLAARLEAMQKQQEEMRRRQEELRNRRR
2010	c_000000000097	28358	29969	r	0		F	Nucleotide transport and metabolism	CTP synthase (UTP-ammonia lyase) (PyrG) (PDB:1S1M)	CTP synthase [EC:6.3.4.2]	CTP synthase N-terminus	1	prodigal	v2.6.3	MAETKYIFVTGGVASSLGKGIISSSIGKLLQSRGYNITIQKFDPYINIDPGTLNPYEHGECYVTVDGHEADLDLGHYERFTGIQTTKANNITTGRIYKSVIDKERRGDYLGKTIQVVPHITDEIKRNVMLLGKKYNYDFVITEIGGTVGDIESLPYLESIRQLKWELGKNALCVHLTYVPYLAAAKELKTKPTQHSVKELQSIGIQPDILVLRTEHPLNDGIRRKVADFCNVDFEAVVQSVDMPTIYEVPVRMQEQGLDATILRKMGEPVGETPAIGPWKKFLERRHKATEIVTIGLVGKYDLQDAYKSILESLSQAGTYNDYKVKTVFINSEKINESNVAEQLKDVDGIVICPGFGPRGTEGKIVAAHYTRTHDIPTFGICLGMQMIVIEFARNVLGYEDANSRELNEKTEHNVIDIMESQKNITNMGGTMRLGAYECILKQGSRVFDIYKKEHIQERHRHRYEFNNDYEQEYEKHGMNCVGRNPESDLVEIVEIPGLRWYIGTQFHPEYSSTVLNPHPLFVNFIKAAIEYKTTK
2011	c_000000000097	30160	31468	f	0						Protein of unknown function (DUF3078)	1	prodigal	v2.6.3	MHLRYILLAFVTVMSVIGNAQRYTSFSHFRSKIDSAKFVKEYTDSLSTYEKYLDSEIRTRDSLGIVSERDNRMYRLFIPATFYHSASSNRLRLVNPYRGKDDVFDEVDNVMMNMYLSRPDLIVNNESRLESVGTISNKIKNPVKHKVDLVEKVAPLPEDPGIAPMDIVVTKPNFWNFKGDCYLQFLQNFVSTNWYKGGENSYSMVGSAVFEFNYNNKSRFKWDNKLEMKLGFQTSNGDTLHAFKTNEDLIRYTSKVGLQASNKWFYTLQMIGTTQFTRGYKKNDPVIYSDFMAPFNMNLSLGMDYQVDTKNHKLTGNIHLAPIAYNFRYVRNKELAPRFGIDEDKHIKNDIGSEFVCDLKWLVFDNFSWQARLYGYTTYKRTEFEWENTFTFNFNRYISSKIFVYPRFDDGASRSAHHSYWQFKEFASVGFSYTF
2012	c_000000000097	31471	32107	f	0						Protein of unknown function (DUF3256)	1	prodigal	v2.6.3	MKKFILFILTCVLPLFLNAQNIKDYLKTCPSDLFMSLDSAACTNISNLLEKGAYNGYITIFGDSVTMNQPNDTFMSFEYSNVRIQIKVIDDNILIVSKTIGDKIKESELLFFDTKWNLKSSWIYGCRHSKMMPRDKEIFNQLIVKPDTVDSDDFEILKTYPDPLLVAAELSENTDEIILKPFCPMLTEDEKVKLNAVLKQKTFKWINGKFK
2013	c_000000000097	32113	32272	f	0							1	prodigal	v2.6.3	MNAFLYVFLFVIKIEIVTLHRVFHGIRLLRLTKIGCRETINFFNLIFFITVY
2014	c_000000000097	32699	33467	f	0		C!!!S	Energy production and conversion!!!Function unknown	Flavodoxin (FldA) (PDB:1AG9)!!!Uncharacterized Fe-S cluster protein		4Fe-4S dicluster domain	1	prodigal	v2.6.3	MKIHVVYFSATSTTRTVCRNVAAFLGGKVVEYDITNNCPNEDIIIPADELLIVGSPVYCGRVPEQAARNINKFKGNGNKAITIVVYGNREFDDSLLELTRIIENNGFRTFASAAFIGRHCIFPKVATERPDAADEEKMKIFADKCKTLINYDTEKIELPGNDEYCPHKHVPFCPIPTDECNNCGTCARMCPVGAISLTDASVVNNEICITCGRCIVVCPQNARHFSGDMYEAASANFVKAYSVRREPEMFFAKIK
2015	c_000000000097	33539	34727	r	0		M	Cell wall/membrane/envelope biogenesis	Small-conductance mechanosensitive channel (MscS) (PDB:2OAU)	miniconductance mechanosensitive channel	Mechanosensitive ion channel, beta-domain	1	prodigal	v2.6.3	MDLIKINVEELVSMMGLTGNAFAIVEHVILVLITAILAWGSEFICRKLFTPTILKLTNKVDIKWGKMVFNMDMLKAACRIIPAIVVWKLLPVAFRNYGTVMIILERLTAIYITVMSARLGIVFVNSFTLVEDKLPAYVQQYIKSLLGVVKIIVIFIATIITVAILINKNPSTLFAGLGATSAVLMLVFKDTITGLVAGIRLTSNNMMKKGDWITVPSAGADGNVIDITLSTVKIQNFDNTIVTVSPQSLINDSFKNWKGMQEGDGRKVEMNVFYDFNSIRIADENLKKQIADKGYVNMEEMKGDVVNLTLFRHYCEDYLRKCEWVNKDMDLMVRQRDIVPGNGLKVQFYFFLKCKTWAIWENQLAEIMEYFYAISNDFGLNIYQQFPKQGKKTEF
2016	c_000000000097	34746	35928	r	0		M	Cell wall/membrane/envelope biogenesis	D-alanyl-D-alanine carboxypeptidase (DacB) (PDB:1W5D)	serine-type D-Ala-D-Ala carboxypeptidase/endopeptidase (penicillin-binding protein 4) [EC:3.4.16.4 3.4.21.-]	D-Ala-D-Ala carboxypeptidase 3 (S13) family	1	prodigal	v2.6.3	MRLKTLFVVILICITSGAQDSLRNWNNYVKVQVDSLLEDDVFNTSQVGICIYDLTERSKIYSHNELQTMRPASTQKLITAITALDVLGADHKMYTSVSYTGEIADRTLTGNLYCKGSSDPLFDDFCMLYIAQEIKCLGIDTIKGSVFMDKSMKDNAELGEGWCWDDENPSLSALTINGKDDFLFSMLEALEDEGIVLQVNAGFSICPDNARLICRTYHTLNEVLPRMLKESNNFYAESMFYNLAASENKKWASATDAAKKIKELAKELGHESSEFRVADGSGLSLYNYTTAQIEVDFLRHAYNDKEIFNAIYAALPIAGIDGTLKRRMKDNRHAMANVRAKTGSVSCVSSLAGYCKAANGHDIAFCIINQGMLRSKKARLFQDEVCSILCKPL
2017	c_000000000097	35917	36355	r	0						Bacterial PH domain	1	prodigal	v2.6.3	MERTFHEKGSWAGFALVLILAGFVIHLFWYRSSINALMGLILSGFLLIVIDKMINSTYTFTDDFKLIIRNGKFSKETVIMINEITNAQIIEIKHFNRKYVLLSYGADREIGLRPDRDDRFLRELKKRQEKLDEELQNIKDITFET
2018	c_000000000097	36511	37789	f	0		L	Replication, recombination and repair	DNA anti-recombination protein (rearrangement mutator) RmuC (RmuC)	DNA recombination protein RmuC	RmuC family	1	prodigal	v2.6.3	MVTTILLIILAASAGFAVGLFVSERKKSYLKDAKSDVERQLSGKITEVSMLQQQIKEQQQRHEKEIKDTQMRHEKETDERIEKLKQQITAVTGEMLKTRSSELFSDNRQQMGEIVTPLKLLIDDVKRSIDTSKTSYDKNTAALEEQLKKMCEATMGVGAKADRLSEALQNGPKVQGNFGEMKLDVMLSEFGFTQGIEYDLQEMLRDDNGDPVKNSDTGRTMIPDAVLHYPDNRDVIIDSKASLTAFIDYMNAEDEESKKIALQNHIRSINRHVDELANKEYYKYVAKSRAFLDYVIMFVPNESALVLALSADPMLWRNAFERKVFITGEQNLFAVLQLLKIMWTQKRQSENHEKVFEIANNLVERVGMFMEYYRDLGDKIEKVNDAYGNVRKKIEGRQGILVSAGQLVKMGARENPKHPLEKQDE
2019	c_000000000097	37900	38446	f	0							1	prodigal	v2.6.3	MKKLRTIITAVLLSFVGFTFVGCDDDLDDIFDDFENMDEANVLYGTWEGYLGTYYEDRWGVGGEDYITTIRFDKPYYDSSSGRGYEVDRNRVTGEYYYCEFRWMIDRGEIVIIYDDNIYEPVYIYDYVLTKNRFRGYMDDGTNREIRFDFRYLSHFDWGVYYSSTPMGVKGKLNAPADGNK
2020	c_000000000097	39391	39940	f	0							1	prodigal	v2.6.3	MNLYLRYFDKETLVNNVDDALNFLCQIPEITLTPELEEDLRRYSTSDVLYPKRYKVRPRIYFIVIKTEAETMTDFKQKKNVAPKTPAHDDVKRDDSSYESRLNEKLPGWYEGSLEFKRVVLIPETGKYEYRDTLFVADCKATSFSECYDRIVRYLKGRVDGRSQFPSAKGKNFKCKYLGAWK
2021	c_000000000097	39949	40357	f	0		L	Replication, recombination and repair	Single-stranded DNA-binding protein (Ssb) (PDB:1EQQ)	single-strand DNA-binding protein	Single-strand binding protein family	1	prodigal	v2.6.3	MNRVILIGNVGKDPDVRYYDKDQAVATFPLATTERGYTLQNGTKVPDQTDWHNIIMWRGLAKIAEKYVHKGDKVCIDGRIRYRTYDDKRGVRQRVTEIWTENMELLSPKHSQNVEEKTTEEQPKMTEEHSTDLPF
2022	c_000000000097	40410	41703	f	0		R	General function prediction only	Hemolysin-related protein, contains CBS domains, UPF0053 family (TlyC) (PDB:2NQW)	magnesium and cobalt exporter, CNNM family	Cyclin M transmembrane N-terminal domain	1	prodigal	v2.6.3	MAPSAGVYIALVLTAFLLFMSGFASGSEIAFFSLSPNDLNELDPEKSTTDKRIEMLRDDGERTLATILITNNFVNVTIIMLCNYIFAEIIDFGNAYLLQFLCITVMLTFLLLLFGEIIPKIYSRQSPLKFCRSVVNGILLMRKIFWPLENLLLRSGIVAAKVVQKEPRELSVNDLEQALELTDKDDIKDEQSMLKGIIRFGDETAKEIMTSRQDVVDIDIKSSFDQLLNCIVENNYSRIPVYQDNSDNVRGVLYVKDLLPHLGKPANFRWQSMIRPPYFVPATKKIDNLLREFQENKVHIAIVVDEFGGTCGIVTLEDILEEIVGEINDEFDEEEKTYRRVNKNTYIFEGKTLLSDFIRILNIDDEEFEDVEGDADTLAGLILEIKGDFPKLNEIVEYKHYSFETIGVEERRISRVRVVIKEHQKPIDEE
2023	c_000000000097	41706	42291	f	0		H	Coenzyme transport and metabolism	Phosphopantetheinyl transferase (Sfp) (PDB:1QR0)	4'-phosphopantetheinyl transferase [EC:2.7.8.-]		1	prodigal	v2.6.3	MHADVMLDIFQMPSSENEFYQQYPFLEKYRSVVCDYKAESRRKEVLSEHVLLNKLFPSEEIVLTHNADGKPALSNGMKISISHTRGFIALMVSAEKNVALDIEYINERVRRVGRMFLRNDEPYTDINDMLVVWCVKETMYKLFSSMKLSFDEIRVRTFSALSEGMVIADNLRNNETITLEYRVTDKYVLTTACK
2024	c_000000000097	42291	43071	r	0						Family of unknown function (DUF5715)	1	prodigal	v2.6.3	MNFTKGPMLSNKRKQIITKITSVKPKEFLKGFFVVVILLAGIRFTVKYTKSTETTADKPVAVHKSMFFDEHGERVKHKIYSVQSYKKSFPDENDIQLISAQANGVKPVEDRDAAEHMKKSLVFVGSSPYYHVEKLSSSIPYLVPKAAILLQDIGSNFFDSLAVKQIPMHKIIVTSVLRTKHDVKKLRRHNGNATENSCHLYGTTFDISYHRYVTPTDNRKVRNDSLKWVLSEVLNDLRKDERCYIKYEVKQGCFHITVR
2025	c_000000000097	43173	44163	f	0		T	Signal transduction mechanisms	Phosphate starvation-inducible protein PhoH, predicted ATPase (PhoH) (PDB:3B85) (PUBMED:8444794;12762842)	phosphate starvation-inducible protein PhoH and related proteins	PhoH-like protein	1	prodigal	v2.6.3	MTEKHIVLEDIDPVMFYGAGNVNLQMIRSLFPKLRIMARDNVVRVLGDEEEMCKFEENMEDIRQHLVKHNTITEEDILRIIKGEKTAEDSNNGIIAYSISGRPIKSRSENQQKLIDSYEKSDMIFAVGPAGTGKTYLSIALAVRALKDKTAKKIILSRPAVEAGEKLGFLPGDMKDKIDPYLQPLYDALEDMIPAARLQDMMEKRIIQIAPLAFMRGRTLSDAVVILDEAQNTTTAQIRMFLTRMGWNTKMIITGDLTQVDLPKGQQSGLSEALNILNGTEGISFVTMEGKDIVRHRLVTRIVNAYEKADKEKQKQFKDNRNNESTDKD
2026	c_000000000097	44140	45088	f	0		F	Nucleotide transport and metabolism	Phosphoribosylaminoimidazole-succinocarboxamide synthase (PurC) (PDB:1A48)	phosphoribosylaminoimidazole-succinocarboxamide synthase [EC:6.3.2.6]	SAICAR synthetase	1	prodigal	v2.6.3	MKALTKTDFQFEGQKGVYHGKVRDVYFLDDLIVMVATDRISAFDVVLPKGIPFKGQVLNEIAAKFLDNTSDICPNWKLAVPDPMVTVGLKCEGFRVEMIIRGILTGSAWREYEKGCREICGVKLPDGMRENERFPEPIITPTTKADEGHDMNISKEEIIAQGLVSREDYEVMEDYTRKLFARGQKIAAERGLILVDTKYEFGKRDGKVYLIDEIHTPDSSRYFYADGYEERFKNGEPQKQLSKEFVRKWLMENGFMNEPGQKLPEITDEYAESVSDRYIELYEHITGEKFDKATECCDIATRIEKNVSEYLKSRK
2027	c_000000000097	45096	45831	f	0		H	Coenzyme transport and metabolism	Ubiquinone/menaquinone biosynthesis C-methylase UbiE/MenG (UbiE) (PDB:4OBW)	demethylmenaquinone methyltransferase / 2-methoxy-6-polyprenyl-1,4-benzoquinol methylase [EC:2.1.1.163 2.1.1.201]	ubiE/COQ5 methyltransferase family	1	prodigal	v2.6.3	MYEQEEIKPYDNNGEKSKQVEHMFDHIAHTYDLLNHRLSWGIDKGWRRKAVQQLEPLHPSSILDIATGTGDFAILSARMLKPQRLVGADISEGMMNIGRQKVKDLKLDDVITFQREDCMSLSFPDNTFDAVTSAFGIRNFSSLDKGLAEICRVLKPGGCLSVVELTRPVTFPMRQLFTIYSHTILPVYGRIVSRDNKAYDYLTATLEVFPQAEEMMNILKKAGFSECKFRRLTFGICTMYYAIK
2028	c_000000000097	45843	46584	f	0		E	Amino acid transport and metabolism	Shikimate 5-dehydrogenase (AroE) (PDB:1NPD)		Shikimate dehydrogenase substrate binding domain	1	prodigal	v2.6.3	MDIYGLIGFPLGHSFSKDFFNEKFENEAINAEYRNFEIKDLSPLREIIDSHPTLKGFNVTSPFKEKIIEYLDEITPEAKAIGAVNVVKIIRRGNDVILEGHNSDIVAFRQSIEPILDRLHTKAMVLGTGGAAKAVVGALHAMNIETKIVSRYRRMGCIRYEDLTEDIVKEYNVIVNCTPVGMYPQTEVCPQIPYGGINSRSILYDLIYNPDETLFLKKGIEKGAVVKNGLEMLLLQAYESWNIWND
2029	c_000000000097	46605	47775	f	0		F	Nucleotide transport and metabolism	Phosphoribosylaminoimidazole (AIR) synthetase (PurM) (PDB:1CLI)	phosphoribosylformylglycinamidine cyclo-ligase [EC:6.3.3.1]	AIR synthase related protein, C-terminal domain	1	prodigal	v2.6.3	MDKGNRYMMRGVSAAKEDVHNAIKNIDKGLYPQAFCKIIPDILGGDPEYCNIMHADGAGTKSSLAYMYWKETGDLSVWKGIAQDAIVMNTDDLLCVGAVDNILVSSTIGRNKMLVPGEVISAIINGTDDLLAEMRNMGIGIYPTGGETADVGDLVRTIIVDSTVTCRMKRSDVIDNANIRPGDVIVGLSSCGTATYEKNYNGGMGSNGLTSARHDVFSKYLAEKYPESYDHAVPEELVYSGSCRLNDSVEGVDVNAGQLVLSPTRTYAPVIKKILDLYRKDIHGMVHCTGGAQTKVLHFVGDNCRVIKDNMFPIPPLFRLIQKNSGTEWKEMYKVFNMGHRMEIYVDKSLADEIIAISKSFNIDAQVIGRIEEGKKSLTIKSEYGTFDY
2030	c_000000000097	47817	48930	f	0		J	Translation, ribosomal structure and biogenesis	Protein chain release factor RF1 (PrfA) (PDB:1RQ0)	peptide chain release factor 1	PCRF domain	1	prodigal	v2.6.3	MPANNSILDKLNGLCSRYEEVSTLITDPSVIEDQARYVKLTKEYKDLGDLMKIRKQYIACIESIEEAKTILIESDDRDLREMAKMELDENEELQPKLEESIKIALVPKDPEDAKDVQMEIRAGTGGDEAALFAGDLFNMYKRFCDSKGWKLSVTSANEGAVGGFKEICFAVSGDGVYGVLKYESGVHRVQRVPATETQGRMHTSAATVAVLPEADKFEVNINEGEIKWDTFRSGGAGGQNVNKVESGVRLRYNWKNPNTGEVEEILIECTETRDQPKNKERALSRLRTFIYDREHQKYMDDIASRRKTLVSTGDRSAKIRTYNFPQGRVTDHRIGFTSHDLSGFLGGDIQELIDALTVAENAERLKESEL
2031	c_000000000097	48998	49814	f	0		F	Nucleotide transport and metabolism	Orotidine-5'-phosphate decarboxylase (PyrF) (PDB:1DBT)	orotidine-5'-phosphate decarboxylase [EC:4.1.1.23]	Orotidine 5'-phosphate decarboxylase / HUMPS family	1	prodigal	v2.6.3	MNKQELISFIKERKSFLCVGLDPDIKKFPYHLIDMDDPIFEFNKAIVDATAEYCVAYKPNLAFYEAQGLKGLMSYEKTIKYIREKHPRHFIIADAKRGDIGNTSAMYARSFFEESDIDALTVAPYMGEDSVGPFLEYPGKWVVLLALTSNKGSQNFQFTESKEGERLFEKVLKTSKEWGSDENMMYVVGATQGRMFEDIRKIVPHHFLLVPGVGAQGGSLQEVCKYGMTEDCELLVNSSRGIIYAGNDENFAEAAAQKAAAMQKEMEALLK
2032	c_000000000097	49890	50745	f	0		K	Transcription	DNA-binding transcriptional regulator DnrI/AfsR/EmbR, SARP family, contains BTAD domain (DnrI) (PDB:2FEZ) (PUBMED:12625841)		Transcriptional regulatory protein, C terminal	1	prodigal	v2.6.3	METNHKSLCSKILSALVFVILMSSSLLAGHHGYCTERDNITADLNNALTLTLNDRSADLITPDTIKAYRYMQSNSDGKVLFAVADRRFCSYIKNENLKQNAYITFDIIDDKCEKGKTFQKSLCSDTVILDKEYCGETIALRSYSTLSAAAVFQLSDQRLSSILFLMAVAWALVSTMYLRRKHEDADNQLSYGGLILSSFDDRFYTEDNTPVHFTPMQEQLMKMFIASPSHTLSKEEICSALWPKKDDASDTLYTLIRRIKPIIESNTNLSIVSDRSKGYILKIR
2033	c_000000000097	50852	52919	f	0		P	Inorganic ion transport and metabolism	Outer membrane receptor protein, Fe transport (CirA) (PDB:1BY3)			1	prodigal	v2.6.3	MNIPFKFLPHFLLTSAFALIVPNVVFAQNDDKQVSLGEVVVKARRVVNKDDGLIIYPTEEQRKASGNIYGVLQRLSLPNIRVTENSVSAIDARGYVQVRINGIMADVSDMKSIDPQDVIRVRFIDNPGVRYGEGISYVIDIMTRRNDMGYAAGMEVNQGINRKHGSYMTYGKWNYRLSELSLSYDFGFMDNDKMRRTENADYHLTDGSVYNITRTDIEKRRRSFDNNVKLKYNYSDSANNVFQTSLSASFSNSPHDYVHTAVTDGARNYITNTFEKNKVISPVLDIYFSHQITQRQNITMNAVGTMISTDAFNSNDEGGLYQYVTDGRTYSLLSEIIYENRLKPFTLSAGVNYKQKYTDNQYKGSFQTANAMHDSRTQMFTELRGHLGHLSYTAGVRASYLNNRQGGYKYNDWFFSPKLTLSYDFTPGLQFRYDFYSEDRASRIAMKGDAMIRQNSMEWIKGSPDLKSNRDIYNIARLSYNTDRLQTFGEMFFKQCIHPNMEVYERTPDDEFIRTQRNQKKIEVINAMAYINYWLIPSKLSVMAYGGLFRCFNFGDDYTHCYTSYFGSANINAYLGSLSLSAYIDFGSRHVEGETKGYSAGSANLQASYTLDRWNLSLKWDQPFSPKRRLFQSEILNRNLQKVNTLRSSFDTNALSMTISYRFTSGRKYKAAKKTINLHDNDTGIISR
2034	c_000000000097	53108	54464	f	0		D!!!I	Cell cycle control, cell division, chromosome partitioning!!!Lipid transport and metabolism	Lysophospholipase L1 or related esterase. Includes spore coat protein LipC/YcsK (TesA) (PDB:1BWP)			1	prodigal	v2.6.3	MDNHNKRPFLLLLLAVGFLLLFGRYAPDTIGGYELKKVNLLSDVSISEVDDSLQKKLAELPEVKEIKKDTIPIPPGVVMIEDYSDTTMYGMKHFYEALRNKDNMDRPVRIAYFGDSFIEGDIYTADLRALLQDKFGGCGIGFTDIASPLADFRLSLPTSFSGWDTRNILMGDSCERHRLGPTQRYSMPVEGAYASLKSCSHYKHLDHFETATLYLRSNYPVNVTAKINKDSVLNFTTLGDGTIETVRCEYDMNNIIWNVGCDSTVTCFGTSLEGRQGVTLDNFSFRGSNGISLSHIPQKQWMAISAARDYDLIVLHFGLNVADKEMLDYHYYQRGLKRTIDVLKQAYPNTSILIVGVSDREDRIDGELKTIPGVKALIKYQQVIASENNVSFWNLYQAMGGEGSIVEMTKTDPKGARLDYTHITREGGHVLADKFYKSLIYCYDKYLEKTK
2035	c_000000000097	54468	55425	f	0		D!!!I	Cell cycle control, cell division, chromosome partitioning!!!Lipid transport and metabolism	Lysophospholipase L1 or related esterase. Includes spore coat protein LipC/YcsK (TesA) (PDB:1BWP)		GDSL-like Lipase/Acylhydrolase family	1	prodigal	v2.6.3	MNFNKRNITRLTCCIVAAMFIISLSIKAQCTADHETSAPDTLRCKTIEITNSCDKVLRTFAQSQPDTITRPELLYNVFDTLCYSNRSLKILHIGDSHVAGKSFPNSLKQYLGESFGLAENNIHGSGISFSYIAKNGATALNFLTPERKDMIRSKHPDFVIMSFGTNECHGMGYREEEHMRDLTNAVNTVRELCPGATLLLTTPPGDYLSRRIKYYVKGKDGKRYRRYRYKRSLNPMTKRCAALICTYAEKNNIAVWDLNTIAGGERSVRNWQNHKMMRNDFIHFLPEGYNFHAKMLNEAVVKAYNGYIERQDSACVIK
2036	c_000000000097	55437	56925	f	0		M	Cell wall/membrane/envelope biogenesis	D-alanyl-lipoteichoic acid acyltransferase DltB, MBOAT superfamily (DltB) (PDB:6BUG)	alginate O-acetyltransferase complex protein AlgI	MBOAT, membrane-bound O-acyltransferase family	1	prodigal	v2.6.3	MWNIDFQLVAETLLYNASQPLLFNTGLFLILFLAFLAVYSLLTGKRATTVRLLYLTLFSYYFYYKNAGGYCVLLAVVTIVNYLTAIGIEKFKSSAARWFMVFITVVFMLGQLAYFKYTNFALSEILPLFGSEFKPLDIFLPAGISFFTFQSMSYIIDVYRGKMKPTHNVIDFAFFVSFFPTLLAGPILRARDFLPQVHKPVLVTRQMFGTGLWFIIMGLFKKAVISDYIGVNFVNRIFDAPELYTGIENLFGVYGYTLKLYCDFSGYSDMAIGIALWLGFTIPANFRSPYKSQSITEFWRRWHISLSSWLRDYLYISLGGNRKGKLRMYINLFLTMLLGGLWHGASLNFIVWGGLHGAALCIHKYFRQILGHDKTYESHGLKRFAAIFLTFHLVCFCWLFFANPTFDSSLTMLQKIFCEFHPELFVQFITGYPIVVSLIVLGYILHYLPESLNQSATRIVCRTPFILQTVMLVIIIFLVIQVKSSEVQPFIYLQF
2037	c_000000000097	57820	58171	r	0							1	prodigal	v2.6.3	MANKKERPVIENPLANMGLDEIVREITNNEDNDKTEKNTNTRQRRSKLSSKRIFENNLDQYIGISEQGAAIWLPKEVKKKLEIIRANAERNVPLRSLAAAIIMSYIEENDNILNDL
2038	c_000000000097	58180	58834	r	0		D!!!N	Cell cycle control, cell division, chromosome partitioning!!!Cell motility	ParA-like ATPase involved in chromosome/plasmid partitioning or cellulose biosynthesis protein BcsQ (ParA) (PDB:6NOO)		AAA domain	1	prodigal	v2.6.3	MENRIFLFSNIKGGVGKTTLCSLFASYLAEKGIPVFVLDADLQASLYRHRQREKDVDTEANAPWAVEVLDTSNKETLSETIKKVKKVPGVVLIDCPGNLNDKNLAYIYSIADVAVIPMSFDADTVDATGIFVKAFKKISQAQLIFAPNRINVSEGKAEELRQRAQTTEILGIIGTVLPRVKQTVAIKRYTTLYKLDRNQLNAVEEAFNKIIKETNLK
2039	c_000000000097	59162	59279	f	0							1	prodigal	v2.6.3	MKNLSFMTKNKFNLILLHIKFINYFCYICHKFMRNVHP
2040	c_000000000097	59265	60423	f	0		T!!!K	Signal transduction mechanisms!!!Transcription	Two-component response regulator, YesN/AraC family, consists of REC and AraC-type DNA-binding domains (YesN)		Helix-turn-helix domain	1	prodigal	v2.6.3	MYIHNIVDAYNILTAVSSSIILLLSFLLIKLRLPAVNEFQNFRKARRCLSVSYAILGFAALIICLSSSLHTSVITLFLTTASVASFQSLLFTVVHMLLMEPESINKTMLKKLFVLISAVNILVFAVYFTNVLPAVIVVSSALLLYLLLQGYFIIKFNNLCKSKRKFAEIYYADTNNKLQKTLIISFYASFIVGLLSLATSISGLPFFIAFIILYTLYYTHVVILLYNKFSPSMSLSSVFNVQKNDLSTKNISCMADSRNTEHSAVATDDETCKSELKLNLKRWVEEKGFAQCNLTVDEVAEHLGTDRNYLRKYFRDNVHTDFRTWRSELRIEEAKKLLIVYPHYSITQIGEMVGYNHRSNFFTQFTKIAGITPTDWRKQHGISNE
2041	c_000000000097	60866	61739	f	0							1	prodigal	v2.6.3	MRCEKMMNISQYIDTNIETIHFVLGFISSVVCFILGVILLLVRFSKNVSIKSQVRPLRYIAASMALGAAYIIIGILSMILLYTYDVRTNAETVFFPITGLIISISQILLFTVAVLALFNSRLLNKTLVIANILPVAILFIMYLVFTKHEDVQVTIRFVLLIYYLMQLVLYTIAFVIERRRYLAIIEDYFDLGELYDMYSCRGIALIYLSAIGIGIWALASYFFTTLQQETLFILCYTIFYIVVAVYYINYSKVSSRIQDVTTPERWEENEDYSREEYRREKGNINIMKHR
2042	c_000000000097	62054	63095	r	0		E!!!R	Amino acid transport and metabolism!!!General function prediction only	Threonine dehydrogenase or related Zn-dependent dehydrogenase (Tdh) (PDB:4A2C)	alcohol dehydrogenase [EC:1.1.1.-]	Alcohol dehydrogenase GroES-like domain	1	prodigal	v2.6.3	MLAYTYIEHGKFGMLEKPKPTLQDSRDAIVRVTLGSICTSDLHIKHGSVPRAVPGITVGHEMVGIVEEVGSDVTSVHPGERVCVNVETFCGRCFFCEHGYVNNCTDPNGGWALGCRIDGGQAEYVRVPYADQGLTPIPDNVSNEQALFVGDILATGFWAARISEITENDTVLIIGAGPTGICTLLCVMLKNPKNIIMCEKDETRAEFIRKHYPNVIVVGPEECNKKVLEISEHGGADVVIEVAGAEKTFQLAWQCARPNAIVTVVALYDKPQILPLPDMYGKNLTFKTGGVDGCDCKEILKLISDGKIDTTPLITHKFPLNRIEEGYHIFENRLENVIKVAVTEKE
2043	c_000000000097	63648	66561	f	0		P	Inorganic ion transport and metabolism	Outer membrane receptor for ferrienterochelin and colicins (FepA) (PDB:2HDF) (PUBMED:16468998)		TonB-dependent Receptor Plug Domain	1	prodigal	v2.6.3	MLSRHFIEKYITNTLEIISYNMTVKITKINLTLILQLLCVMLFVCKPLNAQTNSDLFTVRGIVVEKGGKPVDVAYVVFNKSVTVLSDKDGFFQIKNVKRGEYEYQVNCLGYSEARGKFNFTTGKEVLRIELQPLALALDEVTVVAKNAKGSKSKIGQDAIRHIQPKSVADLLQLLPGGLTSNPTLNTVAQANIREIDGDENNALGTAVVLDGIPLSNDGNLQAISPTKSGNASTSAANGMNDQTTAGRGVDLRTVGADNIESVEVIRGIPSAEYGNLTSGVVIVKTKSGKTPLEVKFKADPFSKLAYVGKGFGLKHGGAINLGVDWSQSYGDTRKHYLGYDRITASLGYSNIFNAQGSYPISFNFRSSFYSNINNRKNDPQLNELQLNFKNENTGVRLAINGDISFNSWITALDYDLSAEYSRTLDKNHNWVSNPDGVITNSMVSGTTVANFLTKAYFSDYEIEGRPITIYARIMGNKYIQLKNNNYTNFKFGVDYRMDGNEGDGLKYNIANPPQAMGAHTLRPRAFKDIPALHNLSAFIENVTNVKIGTTSLNAAAGVRFANLFLDEEKSGQGSIFVTEPRVNLSYTLLDRKNNSLFDELSINGGFGISNKMPTLLYLYPDKAYFDNISLSHIGKTETASMALMTTRVVENTNNPDLKPLNSRKWEVGMNFRIGRIKGYVTYFNERYKNEFGFTSNLVWLNYNRYKVPHGADNLRFADGEVRYTMDGSEHVAASEAIVEMETWGRPDNNSTSKKHGIEYAFDFGTIPYIQTKLNIDGAWFHIKRQRSTPGLSYINRNYNYVPVMPDGRGSVQDRINTNFRFITHIPKVSMIFTTTVQVVWHERYRSIYQAPGGADRYHISADGTRYIVSPLGFYDRGGNYTEWKPEFENNPEYQLMNGQYMLYDFRADTVKPWVLLNFRFTKELGKIAELSFMANNFANISKWHINDNTKGKRQLYPDMYFGTELKLKF
2044	c_000000000097	66581	67775	f	0						Protein of unknown function (DUF4876)	1	prodigal	v2.6.3	MTKIWKLMCMVMLMLVTSFSFTSCSDDDDDAPKSYQLQINLNLKDGLAAENLSEFKVVLANDKGMEQTVTIDGTSATVELLQGMYTLTASGKVKDEAAAYATGKSTVDLFANASVTIDVAKIYQSPIVFKSIYTTGGKQGYVLDQYFEIVNNSDEVQYLDQLILSAPTGNQTKENAWQANGMKDLYECGQGTVLAFPGSGKDYPLNPGQSIVLANNAVDHRELAGEGNACPDLSKADWEVYIANAQGEIDYEAPNVDIIFQNNTFMKAFGLGFFGRAFIIARLPQGMTPQEFAADKSNIMTTPGTSAKMEFLMIPSKYVLDAVDIWDSLKTDHYPTFLAKDDAKGVFGSEAWKGKSVRRKVTKVENGRAYYQDTNNSANDFLTNQPLTPGVTPTVAD
2045	c_000000000097	67904	69506	f	0						Family of unknown function (DUF6850)	1	prodigal	v2.6.3	MIVGKLTAFYLASLFALPCFADTEKDSLKREDHFFYKELNYLDNMYEGTVNPVSLSYNTVRKITDVRVGALLRNGSLHDIDEGRRSRNIIGAISGLQNFGNLSLWGHIDYSNVKEYDRQWNSTLFVTPTNPFIIGDKIKSDVNTEVFSMSVGASYKFNKLFTGALQINYLTGSASDQTDPRPKTNSMHVEIKPGVEFRINDVHSLGVSAMADIFRSDMSYSVVNNNINYTYYIMKGMGDHMVLTSNDMPSYPRDYKGTLFQGALQWLVTPASKSFSNMFEVSYTHNKEISEDGGYAYTFKSGDYYRKDINIYDRFSINKGSRLRHNFELRANYILGEGDWYDQKKMTDTQHGNIIYYQILNKSKVMESTCINAQLRYQADFMRNHMPDFTINADLGFNSSEAKQYSTAAFKQTFTNMIMGLGAVKHFKFGNLRLAGKAGGYYSMRLGDPEYSCAGMNMSSVYSAPAFEYATSAKLGFNVEADAYLPVTLYGYTTWMGVNIRFASCLYQGDSKFSDVYDSTSSNFVDATFNIKF
2046	c_000000000097	69518	71693	f	0		R	General function prediction only	HEAT repeat (HEAT) (PDB:1OYZ)		Peptidase family C25	1	prodigal	v2.6.3	MRYLLLSLCLTTFFSTLQARNDNWSFAIVVDEKSNTEASKELRDYARAIEEVQGLRVITIVDRWGVPDSIRSVLYSYYKDKESPLCGAVFVGDIPIPMVRDAQHMTSAFKMDQKYDRQQSSVPSDRYYDDFDLKFNALGHDEGTPFYYYSLRHDCPQQLQSDIFTGRIRPTDSEGVSKYKKLRDYLVKATRAKYTYNVLDNMLYFTGHGSLNESRVAAMDERISYYEHFPWLQSQQQGISYLDYSQAKYVSGKLIDEMMRPELDFAMLHHHGTEETQYLNSYDYSNGIEDALGNIKLQLRKLVRRRAAYRKQNPDSLISSVAADYDIPAEWILDSFDSLTIKRDSAEDARLNLTVDDFKKFAYVPNCRMVVFDACYNASFHREKSIAASYVFSPGETLVAVGGTVNLLQDKWYDRMLGLMGAGVYAGYFNLFQNYLESHLIGDPTFTFTPSVKIKNINSSIASVVSGKDKNTIIKAHNNADVEVLRMELLYRQGKMNTSQLLDALKNSEYSQVRLEALYLLSLSRGDDFVKGISIAVNDRTEMVQRFAVNYLRSCGDERLAASLMHLFVQNNISQRVEFNVEQAIMYFPKELLLKEFEKEFVPMVYHDKKTVRDDKLKIIDREANKWEDKVEKLFDDDLTDGNFEFIASCMRLYCPHNKVERLLEYIRACNNPSRQIKLLEAIGWMRMSYKAPVIADAALRISNDKMLTEEVRNEAMKTYNRVK
2047	c_000000000097	71733	73899	f	0		R	General function prediction only	HEAT repeat (HEAT) (PDB:1OYZ)		HEAT repeats	1	prodigal	v2.6.3	MKKILTACLFFLSIAPIARAQKGFAIVIDEQSYKEAAAEVEDYARAIEQTQNLKVYYVVDKWGVPDSIRNELYRLYTVKKNPIEGAVFIGDIPVAMVRDGQHLTSAFKMNQKNDRKDSSIPSDRFYDDFDLKFSFIDKDEDAPYFYYSLKACSAQTLQPEIYTGRIRPSDVNGTSRYEKLRAYLKKAVAEKRKGNTIDQIFYFGGHGYISESMTARIDEKQGLYEHFPWLKKQRNGIGFIDHTQDRNVKFKLMNEMMRTDLDFALLHHHGAWNTQYMNGLPVPKGPTSAKEYIQSYGRAHIRSAQEKGKDVKAVEEKLCKTFDVPASWFADTFTPECTKKDSIENDNLDLHIEDFGVFNYTPECRVVVIDACFCGSFHRDNCIANEYIFSDGHTVACIANTVNVLQDKWSDKFIGLLGLGMNVGQISRFSQYLESHTIGDPTFRFTSADKNIDVQRILAEDKVSVWKKLLKNSEYPELKCLAMEQLVNKKQMSSSQLLDIFRTSQFALVRMQALVLLSKFCNDDFITAVDLACDDSYELVQRYGVRYLGKNGDERLIPALIRLSISNNTSERTNFNAMGALSFFPEDKLLAEFDKQFDNPDVHYIDKEKVRDIIRKTIHSSATKWIDDCDDIVNPLTKEKTRRQNIRTLRNYCPHYKIPQLLDYLYKCPDEEKVMLLEALGWQNYSYMKQLIIDKAEIMSNDENLSKEVRAEALKTVNRLK
2048	c_000000000097	73984	75502	f	0		O	Posttranslational modification, protein turnover, chaperones	Cysteine protease, C1A family (PDB:1AEC)			1	prodigal	v2.6.3	MDKLKNIIIVALACYFLFPGNIYGKQHEYNKPVKICWSTARKVLPLSVDNSVSEYFPPVIDQKGGSCAQASGIGYLFTYEMNRYLNRKADACGNNLFSYLFTWNFLNGGRDEGGFVDQGLNIAMKYGVMSDTDYGYGSAYQYKWADGYDKYYNAMHYRAKCLYDFPSMTEHDLHKIKAYLCDKGDGLKGGGVLTFSTMSSNWKIDNNYRGPSLTEYHAILTDLATEGAHALTIVGYDDTVVYTDNNGDKHEGAFIVVNSWGRTMHDRGRFYMPYYFFLNRGKSPNMSTLSFSMTGADVHTHKPLLVYKIDLDYSSRDDLSFVMGASDEVGATHPQDRHVPVIFFNQGGDYPMQGAYSQNGHIEFALDYTEYLPSSDYLHSKYFLNVIRSQRGSKNGEGCINRISLIDYRVLGAPREYICRDIDSKCFKWGENLFTISTRPLMTVSANYFRLFNNKGEIERKKTHAVRSSKGKYAKMHVLGYDRSSDMLTIQYRYQKDGKRIFENE
2049	c_000000000097	75494	75866	f	0						HmuY protein	1	prodigal	v2.6.3	MNKIIVLILSAVCFVSCQHEDAEKDVSMDVTMTLSVTDSTWTYVDMERGKVVGYSDISDDVADAEWFARTDWDVAFCGDKIRTNSGTSGKGKGGLQIVEQPYDAVYELPYDGYYVDSCNVEIW
2050	c_000000000097	76179	78483	r	0		R	General function prediction only	Acetyltransferase, isoleucine patch superfamily (WbbJ)	UDP-2-acetamido-3-amino-2,3-dideoxy-glucuronate N-acetyltransferase [EC:2.3.1.201]	Bacterial transferase hexapeptide (six repeats)	1	prodigal	v2.6.3	MNSNPTLPDIKGNKDVFISYRNQKHIVDFAWNLFNEFAEHDINAWFDKAVLHKNIGEEYTSKIHEGIDNSKLFLLIYTKDIETSDFILNQELQYAISKGKTICCYPFDDVDFNGMKTELTRKLSRLQWLTDPKRSKDIHEYSDAYNDEKWRTELAKSINDTKNKEWKYEDISLFLIRIEIQKLLGRPTPYGTYKTLCKSETIYQPSEFQIIVENKALFIPIPKSHKKLLEDIKFCKPEESLNEEEREIPNLWNELKLDTTSIYNQLTAFISNNYSLEEIYSWIKGKELKKYLGVKTSITMDDFIEIVSKKVADDFIFQITEKKRTMFNGAMLGVYDIYDSRTQNVESHIVDLKMYHSDYFTFKCTVELYHILSSIRDTFKDITKANLKDYAPFLCSLGIGGFIVTCREKNLELMWARRSDLISSGKMWHFSFDETVNIKKDAVRERNSNDGRIIIAPDKTVRVDAYKNMYRGMYEENGLSESYLLPNRGILEIGIIKSDRLEVEILSYAMKNLKSGCSSSSQMKEFNINAPDNYLEIKKYEFEDLNQNFNNYTGKLLTPEAYHLAKLLHNKYDTLYAFYRKEIKTQGEVVKYKTGNNVFIDENCKISDTVVIGNNVRIGKNTIIEDYCYIGDNCIIGESCKIHRNVFIDDNVTIAPRVKIQNNNSIYHGVILNEGAFVGTNVCFTNDRFPRSIKRDGTPVTSDDWTLEYTIVGKGASLGAGAVIRCGITIGDWAMIGCGSVVTKDVMAETTVAGNPARQIKEVKENE
2051	c_000000000097	78612	79065	r	0		O	Posttranslational modification, protein turnover, chaperones	Peroxiredoxin (Bcp) (PDB:5IPH)	thioredoxin-dependent peroxiredoxin [EC:1.11.1.24]	AhpC/TSA family	1	prodigal	v2.6.3	MINVGDKIPEILGKDQNGNEIKSSDFAGKKLVLYFYPKDMTPGCTNEACNLRDNYSELRAQGYEVLGVSVDDEKKHQNFIAKHELPFSLIADTEKTLVEEFGVWGEKKMCGRTYMGTFRTTFLVNEQGIVERIITPKEVKVKEHAQQILG
2052	c_000000000097	79266	80394	r	0		P	Inorganic ion transport and metabolism	ABC-type Fe3+-hydroxamate transport system, periplasmic component (FepB) (PDB:1ESZ)		Periplasmic binding protein	1	prodigal	v2.6.3	MKVRTSILFVLMCLVFTACNNAEKEKGVDIECSYTSLLKMEENNGYVRAEIINPWDTTKILHKYILVDKNKKVPDNLPEGTVVKVPLEKSVVYSSVHIALLKEWNKLNAITGVYDVPYIMIPELQQLVKEGKIKDLGNSMQPEIEKLIETMPDAILLSPYENNTSYGKLEKTGIPIIECADYMEVSPLARAEWMKFYGILFGCRDKAYSEFDVIEKQYNSLKDSISAIEGTRPTVFTDIKLGNQWMVPGGNSTVGIFLKDAGAEYLFSDLPQSGSVTVSSETVLDKCQKADYWLIKYNSSYKGFEMGYETLKSLDPIYREFEPVNTKKVFCCDTSVSGFYEDTPFHPERLLKNLVNIFHPVDNNSGDMLYYKKLD
2053	c_000000000097	80803	81382	f	0		K	Transcription	DNA-directed RNA polymerase specialized sigma subunit, sigma24 family (RpoE) (PDB:2Q1Z)	RNA polymerase sigma-70 factor, ECF subfamily	Sigma-70 region 2	1	prodigal	v2.6.3	MSDEELALEYIDGNNSAFDLLLSRNETKLFSYILFMVRDRHIAEDVFQDTFVKIIVKLNEGKYRTTGKFSAWAMRIAHNVIMDRFREHKVENVVETDEENDMSNISISELLVSNAEDSFVRTQVLRDVEKIMNKLPDSQREVVYMRFYQNLSFREIAEIKDMSINTALGRMRYAVINMRKMAREYNVALQME
2054	c_000000000097	81616	82138	r	1		K	Transcription	DNA-binding protein, AcrR family, includes nucleoid occlusion protein SlmA (AcrR) (PDB:2QOP)			1	prodigal	v2.6.3	ISSKLKISKRTLYELFDDKEQLLMECMKYKVEQEQNELYDYVHEEAQNVMEVLIKFYEMRIETIKKISPLFYSDLERYPSVRKFLKECSTKERNRSMQFFNKGVEDGYFIPGLNYAIIIRMGDAYMDYIMQNKLYDEFSMKELFYNFVSVIVRGYCTEKGISMIEKFEVNNSI
2055	c_000000000656	182	1094	r	0		G!!!E!!!R	Carbohydrate transport and metabolism!!!Amino acid transport and metabolism!!!General function prediction only	Permease of the drug/metabolite transporter (DMT) superfamily (RhaT) (PDB:5I20)		EamA-like transporter family	1	prodigal	v2.6.3	MDFKSSKIGHVACFSAYAIFGLNIIVCKDLTASHWISPLSITCLRSLVAGLLYWVISFMMPYERIDKKDLFKILIASLLGFLLPQVMFMMAIENITPMDCSIVSSTSPVVTMIIAAFALKEPITLRKAGGVGLSLAGILFLILNSVGMGASASRSTNAYGILLMISNIICFSTYLGAFKPLIAKYSPITFMKWVFLFSTVMSLPLSAYEITSVNYLALPSDILWELAFLIICCTVMTYYLIPIGQQRIRPTLVSMYSYVQPLIAIAISIWIGMDVLTWQKVLAAITVFAGVVIVSFSRSAADK
2056	c_000000000656	1163	1826	r	0		L	Replication, recombination and repair	Uracil-DNA glycosylase (Ung) (PDB:1AKZ) (PUBMED:16237021)	uracil-DNA glycosylase [EC:3.2.2.27]	Uracil DNA glycosylase superfamily	1	prodigal	v2.6.3	MNVRIEESWKQRLQEEFDKPYFAELVKFVKHEYSTQYILPPAKNIFYLFDVCPFDKVKVVIIGQDPYPTPGQYYGVCFSVPEGVTIPPSLENIFREINSDLGTPVPQSGNLDRWVEQGVFSMNAVLTVRAHQSGSHRNRGWETFTDAVIKKLSDEREHLVFMLWGSYAKAKIPLIDRNKHLILTATHPSPRSADYGFFGCRHFSRANEYLRANGIEEIKW
2057	c_000000000656	1979	4130	f	0						Domain of unknown function (DUF4465)	1	prodigal	v2.6.3	MLMKKFSTIILFLMLVLCTNKMFAQISYYEANVNNYGKLEQVLGDKWDKIDSLVVNGPVDATDINMMWKCAFYGHTKALNLQNAQVKDNTIPDNAFYHEDVQLTETSILVLGLNRVILPESIEKIGDHAFERVLLEHINMPANLKTLGKNSFDNCKRLEFDTLTIPEGLKMIDYQAFYKCGIDSIVFPSTLKSLGSRSCELWNNINEIYSLSPIPPLCKKEGKKGVFNSSDKDIPVYVPAGSVELYRKAEGWKDFTNIMAISEGNISLDAPDVEADNGNVAKLYVNISGGKAPYNVTWYDRANNKFANETYYNNECTAYAELTATVSEDISIKVVDKKGASAITVMRLKVRNMDNECATFDDLYLGDLHLSNGRYKEVDNAPDIEWFNSFVSGPFSFASYSPSLGDMTRGFTCTNLQTSDFVVNDKQLIYTTAAQSGYKESTNYVAICDSAYMTLVCGDKLKSHISGFYVSSSAASYKSVKEGSVFAPEFMKGDYLCLTITDEITGKSVDFYVADYRSDNEFDHYCLDSWQWVDLRSLNTYGSKLKFKLHGTQIQEDGATGNTMPAIVCIDDFNGTLDTYEVPAQTLTSGDVINLVDILPLPDNGATVEYSVYDISADNSEDVKCELNGTELKVSLSDNTYNNVGVNVIVKQLSAGIACYASIPLTVTLGINEITSNNVITDVYTSDGRRVNNNTFVKGVNIIRMNDGTVKKVVVK
2058	c_000000000656	4218	4998	r	0		H!!!R	Coenzyme transport and metabolism!!!General function prediction only	Hydroxymethylpyrimidine pyrophosphatase and other HAD family phosphatases (Cof) (PDB:1YMQ)	5-amino-6-(5-phospho-D-ribitylamino)uracil phosphatase [EC:3.1.3.104]	haloacid dehalogenase-like hydrolase	1	prodigal	v2.6.3	MVKAVFFDIDGTLVSFKTHSIPASTVEALKRIKEKGIKIIISTGRPVALINNLGEIKDMISGYITNNGGYCFVGDKVLASHPIPLCDIKTLMRVGEELNFATMIIGEKDYMIHNPTPMVDEIFVKLLNVQDIDYSIGADTVLKQNVYQLTPLVTPEQQEILMSQMTESIAARWHPDFADVTHKDADKGSAMLEMCKKLEIDPSETIAFGDGGNDITIIKAAGLGIAMGNAGDDVKEAADFVTAAIDDDGIKKALDIFVK
2059	c_000000000656	5059	8332	r	0	GH2.hmm	G	Carbohydrate transport and metabolism	Beta-galactosidase/beta-glucuronidase (LacZ) (PDB:5N6U) (PUBMED:19291314)	beta-galactosidase [EC:3.2.1.23]	Glycosyl hydrolases family 2, TIM barrel domain	1	prodigal	v2.6.3	MPCTCKNLINTSCTNAHVFRYLSYITYYLSIIFVIFAEHYFQVLRLKQTIPLMNKLLLLSVLLGLATVSAADDNNKVVAPTFTEWHDLQVNHVNKYPAHTAYFAYENEKAAIDGKYRSSDNFLSLEGKWKFNWVKDADMRPTDFFNENFDDSKWGKMPVPGLWELNGYGDPMYLNVGFPWRGHFENNAPMVPTKENHVGSYRKTIVIPDNWDGRQIIAHFGSVTSSMYLWVNGRYVGYSEDSKVAAEFDITEYVHKGENLIAFQVFRWCDGTYCEDQDFWRLTGVARESYLYARNKNLQIEDIRITPDLDSNYRNGSLKIVTRQKGNVEFALLDAGGNTVATASAKGNGSITTDINVENPHKWTAETPYLYKLIAKVTDKDGNIVEVIPQNVGFRKVEIKGSDYLINGKRVYIKGADRHEMDPKGGYVVSEERMIEDIKIMKRFNINAVRTSHYPNDPRWYALCDKYGIYVCAEANQESHGYYYDEKTAPTAKPLFADQIMMRNQNNVSIYFNYPSIVFWSLGNETCDSKNFVDAYNWIKSQDKSRPVQWERAIKRSHTDIYCPMYISQQDCIDYALSDKPEDQRPLIQCEYSHAMGNSSGGFKEYWDAVRKYPKYQGGFIWDFVDQGLLMKDENGIEIFTYGGDFNDYDPSDNNFCCNGLIKPDREPSPQIYEVGYFYQNIWASDNDVKNGKINVLNENFFRDLSAYKMLWEITQNGKSVQKGEVETLDIQPQETKTITLPYNLNGLDGELMLNVKFVLKKAEPLMEAGQTVAHNQIKISSYDYPEMSFSKKGSKIKIKDKDDATTISNKNFSITIDKIFGFVTDYTVNGYSVLSEEGTIRPNFWRAVTDNDMGAGLQKRFADWYNPEMNLVYYKLEKNKKLNNVVITTGFDMPMVKSRLNITYTIEGDGTVTVNERLFAVQDVKVPGMFRFGMIIEMPETTDISEYYGRGPVENYSDRKSAQNIGIYQQTADEQSFSYVRPQESGTKSDMRWWKQFDRQGNGVIITSGKEFFASASHYNIDDLDEGMDKDQRHTEQIEKTDKTNLYLDLEHYGVGGVDSWSNRAEALPQYRVNYGDKSFTFRITPIKK
2060	c_000000000656	8412	8754	f	0		K!!!T	Transcription!!!Signal transduction mechanisms	Phage shock protein PspC (stress-responsive transcriptional regulator) (PspC)	phage shock protein C	PspC domain	1	prodigal	v2.6.3	MDDNRIYISDDKVIAGVCGGIAEKMNIDPTLVRIAVVILAFLTGLWLVCLAYYLFTIFLHVRPGSTWRKTHSRRKVKSLFLYSLIIMAVFSPIFGGVFYMFAIIFGITASCFI
2061	c_000000000656	8770	9745	f	0		R!!!F	General function prediction only!!!Nucleotide transport and metabolism	Predicted esterase YcpF, UPF0227 family (YcfP) (PDB:4FLE)!!!5'(3')-deoxyribonucleotidase (YorC) (PDB:1MH9)	uncharacterized protein	Uncharacterised protein family (UPF0227)	1	prodigal	v2.6.3	MDLFKGKKILYVHGFASSGQSGTVTRIQENLPDATVIAPDLPLHPEEAMELLHKILDEEHPDLIIGTSMGGMFTEMLYGYDRIIVNPAFKMGDTMVSHNMVGAQTFSNPRKDGVQDFIVTKALVKEYKDITEKCFSGVTDEMRDAHIIGMFGDEDNLVDSYDIFCEHYPIAIKFHGEHRMNDRSFSESVMPVIRWVDDSQEERERPVVFISFDTLMDDYKKPRSSSQKAIRRLIESYNVYFVAGANNQPAGYMDEINAWAQEYINVPAYRHLLYIDHPQLLMGDYYISSLPSSENFMGTLIKFGSPTFKTWEEIIEYFDMLGGQ
2062	c_000000000656	9836	10709	r	0							1	prodigal	v2.6.3	MDKKKTIILVVVAVLLLGGIVYLGISLNNEKKVNKEMQELAELDKKEMENEYQRFADQYSEMKNQINNDSIVSQLTEEQMKTQKLLEELRRVKSTDAREITRLKKELATMRKVLKTFVREIDSLNRINQSLTEENTKIKGQYNEATRQIQGLNNEKESLSEKVAIAAQLNATNIRMTLLNKKGKTEKRLKKCKTLQVDFTVAKNVTATNGIKTFYVSIASPSGTVLNGGGTFAYENKNLTYTMKKSIEYSGLDSQLKLYWDVTKFLDAGTYRVSIFCDGNMIGSRTFTFK
2063	c_000000000656	11550	12420	f	0						Calycin-like beta-barrel domain	1	prodigal	v2.6.3	MLAIAFLATGLVSCSDDDDDDAPKIDTAAIVGDYMGISKMGVGSEDMPGTPSVVKISLQNNGKFTVVLPEAAGSTTKGGMNMPTVELKDVEFKFNADKTFSFEMASTEVETPAMTIKLKDVKMTIDANKDMDFSYQLQPGKMPAWINVTFTTKYDPAAEALKAIAGEYEGTNTLVVGDSNMPSEGNIAKIIAQDNNKITVILPQDPNSNGQGMAMPKIELKDLDITVAADGTITFGIDKFDVVDPDKQMHVTGSDVKGEVKGNVLKLNFSFKPGKMPMTINGSFEGTKK
2064	c_000000000656	12470	13088	f	0						HmuY protein	1	prodigal	v2.6.3	MLVSFPSCNGAFEDIYDEPVEKGPEGEFGFKNIDLNNNTGTIYVDASSYTRWIYLNFHDRTIDSLEIGSEKPEPQNWDVALHRYDAKILGEGAMETKFTELAVFVNSGKIPSGDFVADVPGKVTVDMSGMMDGVIKTVDSPVNLELAKWLDVDTSTMPPIYTLSNKVYLVKLKDGSVAAVKLKDFRNKKFDKGFLTIDYIYPVQF
2065	c_000000000656	13097	15218	f	0		P	Inorganic ion transport and metabolism	Outer membrane receptor for ferrienterochelin and colicins (FepA) (PDB:2HDF) (PUBMED:16468998)	iron complex outermembrane recepter protein	TonB dependent receptor-like, beta-barrel	1	prodigal	v2.6.3	MIGRTLFLIFAFCCATFVNAQRVISGTVYDEESNPLIGAKVTVKEFSSLKTVSDVKGNFSLSVPNNDPITLLVSFIGYKEETIKIKSGDNVNRKIYLVEDDSNLSEIVVTGTRTPRILKDAPILTRVISSEDIEKSDATNIADLLQSELPGIEFSYSMDQQTSLNMAGFGGNAILFLVDGERVAGETLNNIDYSRLTLDNVERVEIVKGAASSLYGSNAVGGVINLISKKANKPWSANVNGRVGAHDDQRYGVGLGTKSKYFNNNLNVQYHKLGALDLKRDGDYSKIYGSDSYNFKDRLIYTPIENLSFTAKAGYFFKERDSSPTKHDRYRDFNAGIKGDYDINDKNSLELSYTFDQYDKSDYNMQAKLDVRDYSNVQHSVRGLYNYKFSANNYFTFGADYMRDYLMSYQFENDGSYKQYTADAFAQLDYSFGDFNVIGALRYDFFSESNIHHVSPKLGLMYKFNHGSIRASYASGFRAPTLKEMYMSFDMANIFMIYGNPDLDPEYSDNFQLTGEYNIGRYNFTLSGFYNLVDDRITTAWDKGRNGMVYCNMSTVKIAGVDANASVKYPCGIGARLSYVYTHEHIKRGEPEISTTRPHTATARIDYDKRWNNYGFNVALSGRFLSKVTCDQYDSENPDAAPQSSTYPAYTIWNLRLTQNILKGLNISVNVDNLFNYRPDYYYSNSPSTTGTTCSVGVCVNIDEFF
2066	c_000000000656	15239	19529	f	0		H	Coenzyme transport and metabolism	Cobalamin biosynthesis protein CobN, Mg-chelatase (CobN) (PDB:4ZHJ)	cobaltochelatase CobN [EC:6.6.1.2]	CobN/Magnesium Chelatase	1	prodigal	v2.6.3	MKKKYLYVIVSVVLAIIVLGGVWNIWFGATKIGFLNYQVIQLGQISKANTNSFIDIKEISPEELDDLGSYDMLFINGMGLRITEEQRAMIEEAAEGGLPVLTTAATNPLNKIISVDSIAADTLASYLANGGRKNYKSALSYVRKNIDKKIFMADEPETLVARSTDMFYHSDPKDADNEELNFNTVSDYEAFLRKAGIWKEDAPSIIITGQMGEPTGLIKKLEETGNNVFPVRDITRLIVMQQIDSINPSAIINMAHGRMGDDIVKYLTMQNIPLFATLNVNRLVKDWEDDKMGMSGGFLSQSVVTPEIDGAIRPYAVFGHYLDDEGLQHAYTIPERVGDFVQTVNNYINLKKKKNSEKRVAIVYYKGVGQSALTAGGMEVVPSLLNVLRRLKAEGYTVKNLPATAKELEKIIQQDGKIFGTYAEGASTKYMKNSKSVSVNKEDYESWIKASILPEKYQEVVSRYGEFPGQYMVNDAGELTVSCVNFGNVVLLPQPAAAAGDDSFKMVHGADVAPPHTYLATYLWIQHGFKADALIHFGTHGSFEFIPKKQVALCNNDWSDRLVGPMPHFYIYSIGNVGEAMIAKRRSYAQLQSYLTPPFLESSVRGIYRELSEAIKAYNNKLQAADGNEDALDKYSLKVKKLTVKMGIHRELGLDSVLTKPYTEDEVAKVEHFAEELATEKITGQLYTMGVPYEPARIKSSVYAMATEPIAYSVLALDKLKNRANPDVEKHKMLFTQRYLNPANDLVTRLLSNNTKITDDVICNIAKITKEELKHAHYVDSVRNAPRGMLAMMMAAAKASAEMAKAEKAGGKMGMKMPAGHPKMMNPFKMPSKEAMAKMKKAMAKSGKAKEAKAMDSMMKKNQPHFSKDEINFSMAVMEIERTVKNVYNYRSALLQSPDEELGSLLNALNGGYTKPSPGGDPIANPNTIPTGRNLYAINAEATPSESAWDKGILLANNTIKMYRQRHNDSIPRKVSYTLWSGEFIETEGATIAQILYMLGVEPIRDAFGRVTDIRLIPSKELGRPRIDVVVQTSGQLRDLAASRLFLISRAVEMAAAAKDDVYENQVAAGVVEAERVLVEKGLSPKEAREISTFRVFGGMNGNYGTGIQGMVQSGDRWENEQQIADVYLNNMGTFYGNEKQWETMRQYAFEAALTRTDAVIQPRQSNTWGALSLDHVYEFMGGMNLAVRNVTGKDPDAYLSDYRNRNNVRMQEVKEAIGVESRTTIFNPEYIKEKMKGDASSAATFAEIVENTYGWNVMKPKAIDKEMWDEIYDVYVKDKFDLGVDKYFEEKNPAALQQITAVMMETARKGMWKASDEQLAEIAKMHTELVKKYQPACTGFVCDNSKLRQYIADKVDPTTAKQYKQEISEVREAVAKGDKGMVMKKEQMNDTSDKESSRVSNVIVIAIVAVVAIILGVVIRKRRKSLKD
2067	c_000000000656	19532	20234	f	0							1	prodigal	v2.6.3	METVVVVLMIVVCFNYLLKQTYRKKYFVLFSALVSALFMGFMWPYAIEQTKTQITDWLNNPDLMRDTAVILSIDVILQMAYCMLAAHMMTTGEVKKRTLIAYKLLRWFPGILIYPVFFSILVAVIFSFPGHSFTGISWTLAVIVLAAIPSGTFLLKWLLPEKELRLELLFLCNALIAMLGVISTVNGQTAVSGQTEIEWSALAGLMLLILVGGILGMVLRVIYYKIKFKKQSL
2068	c_000000000656	20250	20844	f	0		U	Intracellular trafficking, secretion, and vesicular transport	Biopolymer transport protein ExbB/TolQ (TolQ) (PDB:5SV0)		MotA/TolQ/ExbB proton channel family	1	prodigal	v2.6.3	MNVISDVLYWISTGLLVPVIVLLILFFLRALLLIGSFFGQYLTMRKNERFLKEKMDNLTAEGLAEFESTLPEKPNSLVMVYLHKIIKSKDSMAHVQRLVSDFEVAADKDLGISKTMTKMGPMLGLMGTLIPMGPALVGLAAGDIASMAYNMQVAFATTVVGLFVSATGFVTQQIKQRWYLQDMINLEFYTELLKEKK
2069	c_000000000656	20847	21174	f	0		S	Function unknown	Uncharacterized conserved protein, DUF2149 domain		Uncharacterized conserved protein (DUF2149)	1	prodigal	v2.6.3	MKRRLLNRAEDDDPMSVVSNLFDVAMVFAVALMVALVTRFNMTEMFSQEDFTMVKNPGKENMEIITKEGQNINKYTPSQDQEKKDGKKGKKVGIAYELENGEIIYVPE
2070	c_000000000656	21341	21950	f	0		L	Replication, recombination and repair	G:T/U-mismatch repair DNA glycosylase (Mug) (PDB:1MTL)			1	prodigal	v2.6.3	MDIQIEKHPFEPFLPENAKILFLGSFPPQEKRWKMKFYYPNYTNDFWYMIGLLWFGDKRYFTIPEEKRYNYERIVSFCADTGFAMYDTATEVRRLKDNASDKFLEVVTPTDIPALLKQIPQCRAIVTTGQKATDTLSETYHCEKPEIGCSVKIRIPLECNGTVVEKEYDFYRMPSTSRAYPLSLDKKAAAYKKAFVETGLLK
2071	c_000000000656	22007	23825	r	0	GH123.hmm	R	General function prediction only	Uncharacterized conserved protein YjdB, contains Ig-like domain (YjdB)		Glycoside hydrolase 123, catalytic domain	1	prodigal	v2.6.3	MHFMKKTNILTACILLSLSVSAQDKSGVTHSGYVTGQSPFPIESYTELKNPIKTDSALWETVCKPMVSWGSTDIRYKKETPAMNKVTKTLKLTAWRGERVSSQFVIWGKDDINELNFTVSDVVHSSEYSIKGKNVFTGFVRYVMTDELNKDKRGACGHRPDLSLYDSTLVADPIDHISKSLKIDGMSSRGCWIRIDVPKDAPAGNYSAKVTVRDGNDVIGTLNLKLKVSARVLPKPQDRKFHLDLWQNPYAVARYHKVEPWSEEHMKALKPYMELYRDAGGKVITASIMHKPWNGQTYDYFESMVTWVKKVDGTWYFDYSVFDRWVEFMMDLGITKQINCYSMVPWRLSFQYFDQATNSMRFIDCKPGDEVYNELWNTMLKSFAAHLKQKGWFDKTYISMDERPMDVMMETLKVIKNADPEFKVSLAGALHEELIDVLDDYCVALRMKYTDEMLAKRKAEGKTTTFYTSCEEPYPNSFTFADPADCEWFGWYAAKANLDGYLRWALNSWVVEPLLDSRFYTWGAGDTYLIYPGGRTSMRFEHLNDGIQAYEKINILRKEYSKKGDNRALQEIDRALQLIDESRLERESSATAIEKTEKMLRKYGF
2072	c_000000000656	24042	25296	f	0		J	Translation, ribosomal structure and biogenesis	23S rRNA C2501 and tRNA U34 5'-hydroxylation protein RlhA/YrrN/YrrO, U32 peptidase family (RlhA) (PDB:5D88) (PUBMED:31253794;31358606)	U32 family peptidase [EC:3.4.-.-]	Peptidase family U32	1	prodigal	v2.6.3	MEYNIKDFEIMAPVGSRESLAAAVKAGAGSIYFGIGQLNMRAHSANTFTIDDLKEIAQTCNEHGIKSYLTVNTIIYDGDIEMMHTIIDAAKKADISAVIASDVAVMQYCNKVGQEVHLSTQLNISNVEALKFYSQFADVVVLARELNMDQVAEIHKAIEEENICGPSGKQIRIEMFCHGALCMAVSGKCYMSLDNAGRSANRGECIQVCRRSYILTDAETGTQLEIDNKYIMSPKDLKTIRFIDRMMKAGVRVFKIEGRARGAEYVQTVLGCYKEAIQSVIDGTFTEEKKDAWDERLKTVFNRGFWDGYYQGQKLGEWNKHYGSCATEKKVYVGPVMKYFSKLGVAEIKVDATHFDKGDKLLITGPTTGAMYLDADLIMYNDHPVDRAEKGHRISIKVPDKVRPNDKFFKIEKTNFE
2073	c_000000000656	25295	25721	f	0		O	Posttranslational modification, protein turnover, chaperones	Sulfur transfer protein SufE, Fe-S cluster assembly (SufE) (PDB:1MZG)	cysteine desulfuration protein SufE	Fe-S metabolism associated domain	1	prodigal	v2.6.3	MTINEIQDEVIEEFSDLTDWMDKYQLLIDMGSELEVLDDKYKNESNLIDGCQSRVWVQADYVDGKIILTADSDALIVKGIISLLVRVLSGHTPTEIAETELYFIDKIGLKEHLSPTRSNGLLAMIKQIRFYALAYKAKEEA
2074	c_000000000656	25717	26254	f	0		J	Translation, ribosomal structure and biogenesis	tRNA G18 (ribose-2'-O)-methylase SpoU (SpoU) (PDB:1GZ0)	tRNA (guanosine-2'-O-)-methyltransferase [EC:2.1.1.34]	SpoU rRNA Methylase family	1	prodigal	v2.6.3	MRKLRITEMNRLSVDEFKESHKLPLVVVLDNVRSLYNVGSVFRTSDAFRIEKVVLCGISACPPNNEIHKTALGAEDSVDWKFYEDTMDAVKDLHDEGYFIYSVEQVTDSTKLQEAPIDSTKKYAVILGNEVKGVRQDVIDASDNCLEIPQFGTKHSMNVSVTAGIVIWEMARRMILSK
2075	c_000000000656	26327	26663	r	0		V	Defense mechanisms	Plasmid maintenance system antidote protein VapI, contains XRE-type HTH domain (VapI) (PDB:4MCT)	antitoxin HigA-1	Helix-turn-helix	1	prodigal	v2.6.3	MNTNTKIYGPADIMPSTPIHPGEILRDELMARGISQRQFAKLIGASYSVINEIINGKRPITTEYALKIEAATGTDAQSWVNMQSAYNMHVARHDNRLSAILEQIRKSAAVL
2076	c_000000000656	27173	29348	f	1		K	Transcription	Exoribonuclease R (VacB) (PDB:6H25)	ribonuclease R [EC:3.1.13.1]	RNB domain	1	prodigal	v2.6.3	MEKGKKTGKKRLSKKELTQQLEDLFVTHSVETFSLKDIFRILHITTHPVKMLAVDILEDMAWCDYLVKVTESSYKLNNKGQVQDGVFYRRNNGKNVFVADDGGDPVFVAERNSMFALNGDKVRVSFLARTRNHDREAVVVEILGRGKNTYVGKLKVMKDMAFLITESNVFVHDILIPKDKLKGGKTGEKAVVKITKWPDEEEKTIIGEVVDVLGKEGDNDVEMNAILAQYNLPYVYPKNVEEAANKFDGKVTEADLKEREDMRDAITFTIDPKDAKDFDDALSCKKLDNGLWEIGVHIADVSHYVTEGSVIDKEAYNRATSVYLVDRTVPMLPERLCNFVCSLRPDEEKLCYSVIFVMDEDAMVRDWHLAHTVVKSNRRFAYEEVQQILEDNGVVDGQGEPAPKTADGKYRGEYAEEIVTLDRLAKALRKARFKNGSVKFDREELHFDVDKDGKPLRCYFKKSKDANKLIEEFMLLANKTVAEWVGNPPKGKKPKVLPYRVHDVPDPTKLENLRQFITRFGYKVKTTGTKTAISKSINKLMDDINGSTTQKLIETVALRAMMKAKYTTDNIGHYGLAFDYYTHFTSPIRRYPDLMVHRLLTRYQQDARSASKSHYETLCEHCSDQEVLAQSAERDSIKYKMVEFMSDKLGNVYDAHISGVTSFGIYCEIDENHCEGLVPMRDLDDDYYDFDERNYCLVGKHKHHKYRLGDAVRIQVAAANLEKKQ
2077	c_000000003150	0	882	f	1		M!!!M	Cell wall/membrane/envelope biogenesis!!!Cell wall/membrane/envelope biogenesis	UDP-N-acetylmuramyl pentapeptide synthase (MurF) (PDB:4CVK)!!!Alanine racemase (Alr) (PDB:1BD0)	alanine racemase [EC:5.1.1.1]	Alanine racemase, C-terminal domain	1	prodigal	v2.6.3	GITGNIMIMNPEMTAFKKMFEYELEPEVYSFRILEALINAARSEGITNYPVHIKLDTGMHRLGFDPEHDMEKLADILTHQQAVIPSSIFSHFVGSDSDGFDEFSARQFELFKIGSEKLQSYFGHHIIRHMDNSAGIEHFPERQMDMCRLGLGLYGIDSRDNSVIHNVGTLKTTILQIHDVPASETVGYSRKGILKKDSRIAAIPIGYADGLNRRLGNRNCYCLVNGMKAEYVGNICMDVAMIDITDIPCKEGDTVEIFGEHLPVTVLSDAIGTIPYEILTGISNRVKRVYFQS
2078	c_000000003150	977	1538	r	0						Domain of unknown function (DUF4738)	1	prodigal	v2.6.3	MKKTLERIIMAFVAVLVIAGCREKKETNVIITTRPVETVKKDTVEMQKVVNENTVKWKGAEYNVCVTRQSDKSLHLTEDENETKYYDNKISLVVAHADGTVFINKMFTKADFKGLVADDFYKKKALVGLVFDKVDGNCLKFAASVGSPDRFSDDFIPFELTVTPSGEVSIKLSEQNLVDTTPEDSI
2079	c_000000003150	1563	2346	r	0		C!!!C	Energy production and conversion!!!Energy production and conversion	Flavodoxin (FldA) (PDB:1AG9)!!!Na+-translocating ferredoxin:NAD+ oxidoreductase RNF, RnfB subunit (RnfB) (PUBMED:24045950)	L-aspartate semialdehyde sulfurtransferase ferredoxin	4Fe-4S binding domain	1	prodigal	v2.6.3	MIFYLSCTGNTRWAAEYLARRTADRAVSITDTVHDFSYTLSPEERLGFCFPVHGWRPSILFRNFISHLHISGYNNNYCYALCTAGDNIGETMDILESDVSHLGITLNAECSLVMPESYLGFPFFNLDTYDKERRKIKNASVKLKVFADVVKEYRKGYSELDYGKWPKTNSRLLGGVFTKKLLTDKPFVVDAAKCVSCGKCASVCPTDNISYDEDGLPCWEHSGKCISCFACYHHCPTRAIDYGRLTRGKGQYYFKINNIK
2080	c_000000003150	2679	3381	f	0		O	Posttranslational modification, protein turnover, chaperones	Fe-S cluster assembly scaffold protein IscU, NifU family (IscU) (PDB:1Q48)			1	prodigal	v2.6.3	MEYSKEIKKMCCVAKGPDHGPAPIPEEGKWVQSKEIKDISGLTHGVGWCAPQQGACKLTLNVKNGIIEECLVETLGCSGMTHSAAMASEILPGKTLLEALNTDLVCDAINTAMRELFLQIVYGRTQSAFSEGGLTIGAGLEDLGKGLISQTGTLYGTKLKGPRYLQLTEGYITKMFLDKDDQVCGYEFVHLGKLMAALKKGMSGKDAIKSVTGTYGRTKPEEGAVKSIDPREE
2081	c_000000003150	3399	4419	f	0						GGGtGRT protein	1	prodigal	v2.6.3	MIREVKFEAQDRRMKQITACLNSHGISSIEEANIICDNAGLDPYKTCEETQMICFEDARWAYVVGTAIALKEKAKNAVEAAEYIGEGLQSFCIPGSVADDRKVGIGHGKLAARLLLPETKCFAFLAGHESFAAAEGAIKIAQMANKSRPQDKPLRCILNGLGKDAAMIISRINGFTYVQTKFDYYTGELTEVKRIPYSNGPRAEVNCYGADDVREGVAIMWKEDVDVSITGNSTNPTRFQHPVAGTYKKERVLAGKAYFSVASGGGTGRTLHPDNMAAGPASYGMTDTMGRMHSDAQFAGSSSVPAHVEMMGFLGIGNNPMVGCSVACAVNVDLFLNKK
2082	c_000000003150	4567	6043	f	0		U	Intracellular trafficking, secretion, and vesicular transport	DNA uptake channel protein ComEC, N-terminal domain (ComEC)	competence protein ComEC	Competence protein	1	prodigal	v2.6.3	MNLNIFLQTAPLFRIFIMLIAGVVSGEFIFSTVSPETALLSLLITLIAIPFTRHSGIIQSIVLLFAVFLTGLCSYRTAVTNIHLVNSGFYDYSAVVTSNIKHNRDFSTFDMIKVSDDGTEEKIKATIKGDVYLCPGDRIHVHSKINKPVDKRKQRFSYATYLKRNGYAGTTFIKVDNIKYAGNYYGDLSFWKRLKIKLLLLRSDILSKIHDSGISGRDFATVSAMAFGDKTYLTPSDRDIYSRTGVSHVLALSGLHIGIIYAFLSFLMTFIPKVPRFFAIQIVIWFFVLFAGMSPSLIRAALMITVYSGATLLHRDRIPINSLSLAGTISLLVSPQTVFDLCFQLSFISVFAILLFYKPLTELLPSGPLAVRKIMQMTAVSLAAYIGTMPIILYNFGSISFCFILTNLLVIPLTSAVIYLAIVTLVPFIGVLSAQLLSVTVHMLNTFVNYIASISFVSISNAYISISTAVMIYIIILSVYFIYIHLHTEIK
2083	c_000000003150	6126	8343	f	0		P	Inorganic ion transport and metabolism	Phosphate/sulfate permease (PitA) (PUBMED:31358606)	ATP synthase protein I	Phosphate transporter family	1	prodigal	v2.6.3	MSEIYIVIIVLMGILATLGLFVGVTNDAVNFLNSAIGSRAASIRTILAVASVGILVGVITSNGMMEVARSGMFDPSMFTFHEVMMLYLAVMFANIILLDLYNSWGLPTSTTVSLIFCLLGAAVAVSLYKISNSMIYEVDDLGDFINTSRAMGIVSAILLSVVIAFSCGSVIMYISRIIFSFRYNRTIRKFGALWCGISLTAIIYFAVFKGLKNTLADNPVIEYIDNNLLACLFLCWIASTLLLFILQQFKVNILKINILSGTFALALSFAGNDLVNFIGVPIAGFDAYSIASAADDIHLHMGALAKDSPANFLFLLSAGAIMIITLWSSNKAMHVTQTELSLASKQDDGELQYGSSPMSRTIVRAALNIGNGMSRMVPCNMNKWISNRFVLVDIEHSGAPFDMIRATVNLTTAALLISMATSLKLPLSTTYVCFMVAMGSSLADKAWGRESAVYRITGVMTVVAGWFITALGGFLIAITVGLILIYGGTVAFVIVTIVAGWMLYHSNRPKKKEEVSEEEQNKEKSIDNIIDEVKTELCNTMKRSNLIYDSTLVALMEENRKDLKNNMKEADELFGKARTHKYQLLPTLRILQEGDANNAQYYVQIVDYINEMTKALVHITRPAFEHIDNNHEGLTNEQAHDLGELNHRVEKIHNDIYEMLISCKFNNLEKVLSQRDELFVAIDENIKNEINRINEGKTKTRASMLYLKILSETKNMILQSRNLLKIQALFVGRQCIEA
2084	c_000000000107	115	853	r	0		L	Replication, recombination and repair	DNA-binding protein YaaA associated with the oxidative stress response (YaaA) (PDB:5CAJ) (PUBMED:21378183;32796037)	uncharacterized protein	Peroxide stress protein YaaA	1	prodigal	v2.6.3	MQILISCAKTMGFVPTEIPYTTQPAFTDNVAECVKQMAAMDAAQLQKSLHTTSKIAAENMLRYRHFYDECNSEVPALAAYNGIVFKQISPDTLSKTDLEYAQNHLFITSFLYGLLRPFDVIRPYRMEGNVRLPDEEGPTRFEYWQPLLTDKLIEAVKADDGILVNLASSEMKRLFNWKRVCKELKVVTPEFKVMQEGQWRTIVVYTKMCRGQMTRFMLKQHPVVTDDLYLFEADIEGVAAVTEIK
2085	c_000000000107	1234	3397	r	0							1	prodigal	v2.6.3	MKFNTLLQNTLFAAALSCIVTPSANAQQSRTIGRDALKTTQVMKYALPGKKAVAAPTPRFTVINPSDYGEIVELMYEDFSKFATGTEAEPDMDAELCFDWTTGACDSPWRNVDPLYTKIPNWGGANLFPAGGKVFMLNSLLDGEGHINTPELNFTDNEGVAIIEFKARTTNPKLNQRLVIEAAETNNHGPEWRVLGAQPTGYLTEEWQTYSAIFFEAGPTTLFNVIPQMDPEWYETKSEEPCEVLFDDFKVYTVNSFVKLPTGLKHSNYIGTEFDLTWDDQDADYYTVDIYAVDLQLGESIEFQTGLKAESNKIHVTGAEAGVDYLYTVTAYKGDKKSLPSVAAYVIDITNPEFTGTPEFVKNEETGLYEYTSEWNDVPSAQVYDYALLHKRPAYNDGVFEILNTDFTGIQDSDGNTTEWTVENPCFQCYGFLPIKPLKQAGWIGRSVMPFKDFVCLDGWQQIIAKNDAYIASPELDLSKDNGKIHLTMKLLGRIGGEWTDPVTDEYHPEAQVNAAVSLYNYDEATGEYVQAEYVPIKDVTTAWNTFDVDLTKGSEKSIIVIGVMEGPDHLYIDDLIITQNYKKGEYLIEPCIYEFWYEYSIIDLELPETSQGLELTEKLMAQKINPITQQPVFSDYTYRDLGKVGEIPAGIKNASVEGALVSYQNGAIIVNNASRELVKVVTVDGKLISKSREASVSVNVEENTVYIVTVGSRSVKVTM
2086	c_000000000107	4162	6460	f	0		K	Transcription	Leucine-rich repeat (LRR) protein (LRR) (PDB:4OW2)		Peptidase C10 family	1	prodigal	v2.6.3	MKKLLLLLFALIPVMSFADNVSQEKAQTIAERFFTSSRAMMSNSSSSVPSLKMIWDGESKITRSEAAPAFYVFNNENGKGFVIVSGDDCTTTPILAYSFDQNFSAENMPENVSNWMNGIRSEINTARENGAKSSPAVMLEHNDRTPIVLLQTALWDQRAPYNSKLPIGYVTGCPATAISIIMRYHKWPEKGVGVIPESNDKVGAVELGHTYDWDNMPLTYNDMPSDYQKEQVGVLMRDVGAMVRTQYSGGTAGANPEETLPQLMPIYMRYNAKTIKSYFKRDFSDSEWHSMLQKELDEKRPVLYGGYSSGGGHQFVLDGYAADNFYHVNWGWSGVSNGYYLLTDMCPPEQGAGGSHSVDGFTQKQDAIIGIQPDPENPGGGYFDQIVYKGYPGKAYGISADVTEFKENVEFNVTLKEFQNKGSRAFAGKIAVAHFSNNGTLKGIICSKITDYTNYHQEINDFTENYYKCTITEPIEEGDYIAGVFKYQNPSEWTMIRNGYLQNDKCTEQIFIKGGDTPAPPVTTNELKIMVGAGGYVTCDGQKIEGTVKVEAKANQSFEILIYPEKGYKLKQVMFGINDVTAMARNNRYVTPKISENTTLNITFEKTEITSHNVEIVSGEGGKVVYNGEDIVATSKKFEVETGSQIKLTILPNEDYAAKVLLNGNDVTSNVKDGVFTTPVITSDIKIEVIFDIPSGINDAQSKNVKVYGENGNIVIEGAKGIVEVFSISGAKVASVEAAAPATKVAVAGNAYIVRVNGKSFKVIL
2087	c_000000000107	6780	7161	f	0							1	prodigal	v2.6.3	MKRYFKFLMTALIMATVCSCSSKQDPINDLEDLATELKDDCENYSEEDWEKVQDKFVKIEDELNKYEYSDEELKKIGKLKAQCAISFTRNAAKMLNDHMHDMGKQLEGAVEEMNSAAEDLQDMFEE
2088	c_000000000107	7245	7515	f	0							1	prodigal	v2.6.3	MLKQLGFYFVRQIGLEPTRWKTLDPKSSASTNSATSASSYFSECKDNKTIEYYEIFYSVFIILIVLQTLYYIVLSFSRANSKIVSTLLE
2089	c_000000000107	7454	8468	r	0		O	Posttranslational modification, protein turnover, chaperones	C-terminal processing protease CtpA/Prc, contains a PDZ domain (CtpA) (PDB:6IQU)		Peptidase family S41	1	prodigal	v2.6.3	MRKIVTCVLVLIAFFVSSCVEEEQYSDNPRGNFEALWKLIDEHYCFFEYKNKEYGLDWDKVYEKYSRMIEPEMTEGQLFEVLGCMLGELRDGHVNMWSPFDMSRYWSWRENYPQNFSDSIQRRYLGTDYKITGGAKYKVLEDNTGYVYWSGFDFPIGTGNLDEIINNLINCNSLIIDVRNNGGGLITTAEKIAARFTDKKLLVGYIQHKTGKGHNDFSEMRAQELKPAAALRWHKPVAVLTNRSVYSAANEFVKYIKCCPNVILVGDKTGGGAGMPFTGEIPVGWSVRFSACPMYDKDRQSTEFGIEPDYKVDITSEDYSKSVDTILEFAREKLKTM
2090	c_000000000107	8467	9292	r	0						Protein of unknown function (DUF3316)	1	prodigal	v2.6.3	MTKINKIIKTVLCACAAFTVCTANAQDSVRVGKIITNSQMLAVGYADVLDTYLTPMKYTGTEMRYISHTVRRAPGSNWSSQLIHEGMLSYTHNKPDNANDMGGAYRFSYGMHRHFTFFDNSLEVKVGGEAAVRAGFLYNTRGGNNPAQAQFSIDVSPSVSAAYTLNAKGHPLKFSYELSVPIMGIMFSPNYGQSYYEIFSEGDYDHNIVPTTFISAPSFRQMFTFDFNLMKTTFRVGYLGDYRGAKVNDLKYHNYSSMFIIGFVKKFQITKFLK
2091	c_000000000107	9275	11909	r	0		L	Replication, recombination and repair	DNA gyrase/topoisomerase IV, subunit A (GyrA) (PDB:1SUU)	topoisomerase IV subunit A [EC:5.6.2.2]	DNA gyrase/topoisomerase IV, subunit A	1	prodigal	v2.6.3	MSEENKDNTFDTSQVYHLSGMYKKWFLDYASYVILERAVPNIDDGLKPVQRRILHSMKRMDDGRYNKVANIVGHTMQFHPHGDASIGDALVQLGQKDLLVDCQGNWGNILTGDRAAAPRYIEARLSKFALDTVFNPKTTEWQLSYDGRNKEPVTLPVKFPLLLAQGAEGIAVGLSSKILPHNFVEICDAAIAYLHDKDFTLYPDFPTGGSIDVERYNDGERGGSIKVRAKIEKRDNKTLAITELPYGKTTETLIDSILKAIEKGKIKARKVDDNTAASVEILVHLAPGTSSDKTLDALYAFSDCEVNLYPNCCVIDNNKPVFLSVKDVLRHSVDNTKNLLRRELEIRKGELLDQLHFCSLEKIFIEERIYKDKKFEEAPDMDKVCDHIASRLKPFTELFVREVTRDDILKLMEIKMARILKFNKEKADELIARIKEEIESIDRDLANMVEVTSKWFKYLKEKYGKDMERKTEIKSFETIEATRVVEKNEKLYINRAEGFIGTALKKDEFVCNCSDIDDIILFYRDGTYKIIKVSDKIFVGKNVIYLNVFKKKDRRTIYNVVYRDGKQGAHYIKRFNVTGITRDKEYNLTKKTPGSRVQYFSANPNGEAEIIKVTLEPNIKLKNIFIEKDFSEILIKGRDAKGNLLTKNPVHKIGLKSKGYSTLGGRKVWYDPDVNRLNYDEQGRLLGEFEEDDCILVVLKNGEFYTTDYSASNHFEDNIMIIEKWNPDKIWTAVLYDFDNSGFVYIKRFKMEATTKHQNYLGDNPDNKLIILTEQVYPRLKITPGGADAFREPEIIDVDEFIAVKGWSAKGKRLYRREIEKVEELEPLRFPEPEHTGEDIADDDKTENLDPDSEKSQQDVIDEITGQLKLFSDDKDK
2092	c_000000000107	12057	13599	f	0		J	Translation, ribosomal structure and biogenesis	Glycyl-tRNA synthetase, class II (GRS1) (PDB:2PME)	glycyl-tRNA synthetase [EC:6.1.1.14]	Anticodon binding domain	1	prodigal	v2.6.3	MAQEDVFKKIVSHCKEYGFVFPSSEIYDGLAAVYDYAQNGVELKNNIKQYWWKSMVLLHDNIVGIDSSIFMHPTIWKASGHVDAFNDPLIDNRDSKKRYRADNLIEEQIAKYDEKIQKEVAKARKRFGDAFDEEQFMATSQHVQDHIAKRDALHERYKNAMQGPDLAELKQIILDEGIVCPISGTKNWTDVRQFNLMFSTEMGSMADSASKIYLRPETAQGIFVNYLNVQKTGRMKIPFGIAQIGKAFRNEIVARQFIFRMREFEQMEMQFFVAPGTEMEWFKQWKKTRMAWHQALGFGAENYRFHDHDKLAHYANAATDIEFKMPFGFSEVEGIHSRTDFDLKQHEKFSGKQIKYFDPQRNESYVPYVIETSIGVDRMFLSVMCHSYCEEKLENGETRVVLRLPAALAPVKLCVMPLVKKDGLPEKAQEIMNDLKFHFNCRYDEKDSVGKRYRRQDAIGTPYCVTVDYDTLKDDTVTIRFRDTMEQKRVKISELLGIINDEVSIVSLLKKIQ
2093	c_000000000107	13604	14243	f	0		O	Posttranslational modification, protein turnover, chaperones	FKBP-type peptidyl-prolyl cis-trans isomerase (FkpA) (PDB:1A7X)		FKBP-type peptidyl-prolyl cis-trans isomerase	1	prodigal	v2.6.3	MKENKFMLLLMMFVAAFAMASCSESDEDNEEFPNWKNYNDETFEKLYSGAEQKIASGDASWKIIRTWSLSEDYSAEHDDHIVVEVLSEGDAAAETPMYTDSVYIAYSGRLLPSTSFPKGYNFDKTYTGEFNPETAFPVTTGIVEFVDGFTTAIMHMHPGDYWRVYIPSKLAYGGSVHSMIPLYSMLVFDIYLFDYFHPGQRPRNLQNLAVIK
2094	c_000000000107	14435	15308	r	0		K	Transcription	DNA-directed RNA polymerase, sigma subunit (sigma70/sigma32) (RpoD) (PDB:1SIG)	RNA polymerase sigma-32 factor	Sigma-70 region 2	1	prodigal	v2.6.3	MRQLKIQKSITNRSSEALDKYLVEIGRAPLISIEEEIELAQKIKKEGKEGERAKNKLVTANLRFVVSVAKQYQHQGLSLTDLIDEGNIGLIKAAQKFDETRGFKFISYAVWWIRQSILQAIAEQSRIVRLPLNQVGSLNKINQEINKFEQEHQRHPSISELSDATKIDEDKIGQSLMADGHHVSIDAPFQEGEENSMVDIMASGDDSRTDRHVDHESMALELNSVLNKVLKEREITIIRECFGIGCHEKGLEEIGDQLGLTRERVRQIREKSIAKLRDSGNAKILMKYLG
2095	c_000000000107	15555	16647	f	0		L	Replication, recombination and repair	dsDNA-specific endonuclease/ATPase MutS2 (MutS2)		Domain of unknown function (DUF2027)	1	prodigal	v2.6.3	MKIGDKVRFLSATGGGVVSGFQGKDIVLVQDEDGFDIPTPINEVVVIDTDDYNISKVHTEAVPGFKKKPVVEKKDEEEDDIDDRPITFVAPPMERKGGDKVSAYVVFVPVNEKEISTTTFEMYLINDCNFYLHYNVLFAEGSSWRAEHSGDIEPNTKLFLKEFGREDLNDMEHMAVQMLAYKTDKPFMLKPAVDVRIHIDTVKFYKLHTFVENDFFEQNALVYPVIENDVSKQAVLADPNVLRKELFNKVREDKAPARKPGHEKHNEKKDGPEVLDLHASEVLETTAGMSAGDILNYQLDLFRKKLQENKNNHGKSIVFIHGKGEGVLRKAITDELRKHTKDYTFQDASFREYGYGATQVKIK
2096	c_000000000107	16684	18637	f	0		H!!!C	Coenzyme transport and metabolism!!!Energy production and conversion	NH3-dependent NAD+ synthetase (NadE) (PDB:3HMQ)!!!Omega-amidase YafV/Nit2, hydrolyzes alpha-ketoglutaramate (Nit2) (PUBMED:28373563)	NAD+ synthase (glutamine-hydrolysing) [EC:6.3.5.1]	NAD synthase	1	prodigal	v2.6.3	MNNYGYIKVASAIPGVKVADCEYNLQQIESLTEQAAKQGVEIIVFPELCITGYTCQDLFQQQMLIDNADTALMMLTDFTRQWDIICIVGMPINLGNVLVNCAVVIQKGSVLGVVPKTFIPNYGEFYEKRWFAPARDIVETEITFAGNKVTISPEPVIFRTAGGVKFGIEICEDLWAPVAPSSNLALAGAEIIFNLSASNEIVGKNAYLKNMIEQQSAKSIAGYVYSSCGFGESTQDVVYAGNALIYQNGRLLAESKRFELDPQLVISQIDVDIIRNRRCRSTTFAGCASGKKMRIIDTLPAIYNDSAFEGYVDPHPFTPAADEMYDKCEEILNIQAFGLAKRLVHIHCDKVIIGISGGLDSTLALLACVRTFDRLGYDRKGIIGVTMPGFGTTGRTYNNAISLMKSLGVTIREINIAAAVTQHFSDLGHDMSVKDVTYENSQARERTQILMDLGNKLGAIVIGTGDLSELVLGWATYNGDQMSMYGMNASIPKTLVVHLVRHIAMNSVDEESKATLLDIIDTPISPELIPADEQGNIKQKTEDLVGPYELHDFFIYNVLHLNFRPVKIFMLAKEAFGKNLPDRGSYDDATIKKWLSTFYRRFFAQQFKRSCMPDGPKTGPVSLSPRGDWRMPSDASVNMWLKEVEKIEIS
2097	c_000000000107	18605	19373	r	0		J	Translation, ribosomal structure and biogenesis	tRNA G18 (ribose-2'-O)-methylase SpoU (SpoU) (PDB:1GZ0)	RNA methyltransferase, TrmH family	SpoU rRNA Methylase family	1	prodigal	v2.6.3	MISKNLVKYIKSLERKKIRSRENVFVAEGPKVVGDLLEIYAPVRIIATEKWFATAHRVPGENDAVVDDEELRKVSFLMHPQDVLAVFNIPEADNDSRDYEKDICLALDGVQDPGNLGTIIRIADWFGISTIYCSHETADAYNPKVVQATMGSIARVNVVYTDLKEMFGSMSKDVPVYGTFLDGKNIYETELSKNGIIIMGNEGNGISDAVAHYVNKRILIPAYPEGRATADSLNVAVATAVTCSEFRRSQFSQPL
2098	c_000000000107	19445	21653	f	0		M	Cell wall/membrane/envelope biogenesis	Outer membrane protein assembly factor BamA (BamA) (PDB:5EKQ)		Omp85 superfamily domain	1	prodigal	v2.6.3	MTRKILNIFTTAALILLISACSSTKFIPEGKYLVNKVEVVSDDDNFDVSKIEPYIRQKGNSKWFSLFKIPLRTYSLAGKDSTKWINRTLKNIGEEPMIYDTLQSSLSVNDLTNAMRNIGYMNASVGVDTKTSGKKVDVKYTLHPGRPYLIGNIQYMVDDNNIAGLIRSTQSQSKLRKGMMFNVNSLDEERKRITKILQNNGYYLFHKDYINFIADSLKGNREIDITMHVARYKENGDAPYEDHPVFNIGNIKYEAQDGGKINVRRKVLEDNTLLQKGALFSADNLKRTYTDLGALPAIRYTGIQFNRRPETDTLDCTIKLGASKPNTIQFQPEGTNTAGNLGAAATLTYQNRNLFRGSELFSIEMRAAFEAITGLEGYQNEDYEEYDVVAKLTFPRFMIPFLSKDFKRKSRAVSELSVSYDLQNRPEFHRRVFSTAWRYKWTDKHTAANYKVDLIDIDYVYMPWISPKFKEDYLDNATSRNAILRYNYEDLFILKFGFGYSHTTKNHSIRLNMETAGNLLHLVSKGLNMKKDENGHHTLFNIAYAQYVKADIDYTKMFKIDSHNSFVFHTGLGIAVPYGNAYILPFEKRYFAGGANSVRGWSVRGLGPGKYSGTDGAIDFINQTGDMKLDINAEFRTNLFWKIGAALFVDAGNIWTLRDYADQPGGQFKFDEFYKQIAVAYGIGLRLNLDFFILRFDMGMKAINPAYETTRQHFPILHHDMGRDFAFHFAVGLPF
2099	c_000000000107	22115	23567	r	0							1	prodigal	v2.6.3	MVTLSVILLICFVVAGCSCPADDKTDMYGKLIFDNPDSLLQVVTKSDTATMSDGEKHLHNLMYTAAMFRTGMDVSDTAVINDCEHYYMENDDKYHAALSKLYNAENAYHNFNYYKAVAKLTEALKQIENTDYHAVKYDIYSLLYKINIEAGCIVRAEEACSKAEEYALKGGFANQTAEAHNNISSFLIAQKKFDEARVVIDRSVALIDKADKRRRSEYYRIKGLYMLSKDSIAEARYLLRAAEEIMPTAETFYDMALLYLKAGEADSCINYCHSATTADRRGYVSMKAYNIIIKNYSNRMQKNTLIRICTDLNKLYLLRGEIDVARLDRMQSVEEERDSYAGWIVLAFILCIFVLVFVIKIKHKDRRNVDGDKLMMNESIVYDLHKCCAQGRSPSQEQWMALHSAANKHIPFFLERLHKINELSARDINVCLLTRLHFTPSEIAVLTDVSPQSVTNIRARLLVKIFGVKGGAAEFDRRISSMV
2100	c_000000000107	23576	23984	r	0		M	Cell wall/membrane/envelope biogenesis	Periplasmic protein TonB, links inner and outer membranes (TonB) (PDB:1IHR)	periplasmic protein TonB	Gram-negative bacterial TonB protein C-terminal	1	prodigal	v2.6.3	MKKIFVLMAFVAFCFGAQAAEMNTLNTVNDDVVVDNPDVLPEFPGGMEALMSYIGNNVKYPEEACSKKVEGKVIVEFIVKKDGSVVDAKVISKTDGQLNKEALRVVKSMPKWKPGRNKGKIVDVRFVLPVLFKLQ
2101	c_000000000107	24314	25622	f	0		L!!!K!!!L	Replication, recombination and repair!!!Transcription!!!Replication, recombination and repair	Superfamily I DNA or RNA helicase (UvrD) (PDB:6PPR)!!!Superfamily II DNA or RNA helicase (SSL2) (PDB:6JDE)		Viral (Superfamily 1) RNA helicase	1	prodigal	v2.6.3	MRLEKWFISNLDDSQRKIIMQSIDNSIVVKGTAGSGKTNLALHRLLQAKNKGSYAIVIFTVALKRMISYGMDALGLDKERIAYHWAWKNRGFDMCGDIYMKRGDRNHIYLVNDNKVRKFERTKYHDKAYGLDFTDYTQYIYYNSFGRRQSWFDEIYNGIHFDVTDTDEYVLIPSGTMFKQCEEKIDYLVVDEAQDFNVCEYNKTICNKVGKSISMFGDSAQQMNIQGSDIETISKSLNYNLLSLDYNYRLPKTIAKVAQQIQSSSVDLISNNKKDGGNSDYPNYPKPIVTKYNSRKEELMGILNQITMEDLDDVAILVPNESDVMEVNKFLNDNNIQTQVHYRTGNTVPFRTVNTLDFSNNDLPCILTYYAAKGSEFENVFVPFSNTENGASLNAFYVACTRSSRNLYISYTGKRTKYMDNVNPDFIEELDNTGK
2102	c_000000000107	25621	27379	f	0							1	prodigal	v2.6.3	MKYYININSWNLLESFITESLSPFSFYEERNFGNNLKRNMNSSEERTNFIILSTTDLGGDYSIIVDEELLDQRCIAPINTYTGFYTYSKTIYYKKDLISFRVSSKEKLNSIISESKILFEVKCLEKYLDSFVCKSMDVVKSLPGIINGNYISFEKQEYINNDNLYNLIKGALVGYTRGQLTSCNEEDLELNVMIRSLKNYFTGLHTQIMVNNTYVCDPSKTSSQIEECKIMYLSKDYPETNLFDILNQQFLEIVKLTKERKDILESDNNEKKDVIENELTNKLLDIQSQIIEIEDKFNIVEIRNEYEDIKLQEKKNGEKIGRTRLYFKKDSPEYLRKQELKSKIKDFEESNNEIRELIKLKSTIKAQIRDLRPDTNAMDNLISNIFARISDIINDITKKVCSLGKPNKVNLTNITFNKYLNQLSVSKNSVNDEEIEYFNILLNYMLHNHSNEPVSDYQILEILTETAMIFKRSNSYKTEKGEKIINCLRSYWSYKNHKILKFEIPADMPVLQSVMVFFIKPFGFDQMERFMLNKHITDKSYAFMLWGACRGFADLPKTFTEIIYHGNNSEEIDSCLFNVLKEIDY
2103	c_000000000107	27395	28478	f	0		K	Transcription	Predicted DNA-binding transcriptional regulator YobV, contains HTH and WYL domains (YobV)		WYL domain	1	prodigal	v2.6.3	MPTNKNAMTRYKILDELLSNRYHNYSLEDLKNEVNDRLPNKKKDDDGVTRRTIENDIHYLEYEGPFLAEIERYSVSDYDYIRQKNITKHCLRYKDPYFSIFKKDLTDNEEYLMREALSMLGQFDGLPNLEGLEGLRMGLKVRKNMKKIISFTKNPLENSNILGELFTMISQKQVIELHYRKFLSEDPELVINLHPYLLKEYNRRWYLFAAAEEDNKLLNFSLDRIVSVKALPSHKYIEYEGDFDERFEDIIGITLYDDSPLYKITFWVSDASMSYVMTKPLHESQRTLNEERTNALRELYPSLKGGRFFLIECKRNYELIRELTSFGKDLVVIGEPEIKQLTLKHIKDMYDKYVELEGKD
2104	c_000000000107	29054	30503	f	0		X	Mobilome: prophages, transposons	Retron-type reverse transcriptase (YkfC)	RNA-directed DNA polymerase [EC:2.7.7.49]	Reverse transcriptase (RNA-dependent DNA polymerase)	1	prodigal	v2.6.3	MDKQEITYIAQKIETKEELLSLINRIKEEDMKEHGLGNKYYPFNIRHINYYCNPNNTKHRYTKFKIKKKSGGFRDITAPRNRSFMALLNYINIIFKAMYTPSPYAMGFTEGRSVIDNASKHKGMNYIFNTDLKDFFPSIEQARIWKRFQLKPLNLKENIASIIAGMCSMKVVEGDTTKFVLPQGAPTSPIITNMICDNLDRRLAGLAKRFGLNYSRYADDITFSSMHNVYQKDGDFIKEMERIITGQGFKMNLDKTRLQKKGSRQEVTGVIVSDKLNVTQDYVRDIRNILYIWDRYGYNTAYTKFCYHYIEEKSNIKKDKPDFIKVINGKLMYLKMVKGDEDSVYVRLYTKFLSLKESVNRNQKTTKHNITYIETTPLLSFEKNNSTKICITMSNKEGKASHRYAYFTIDNKKVMVSVNKDISIDEEQDKNKLSISNCLDATGKQFWLVHMSDKIIIQKKEPDIDIDKLNDDLDSLLNIENG
2105	c_000000000107	30495	31431	f	0							1	prodigal	v2.6.3	MDDKLKSTLDKVVALAKQNEEFGKQLRERLGIASPVNSVLYNDQRFDEIYEYCLEKIIRKQAEDFYSDFPIKSIIPSLVEDYCRMETFRRKDNFGDFCLALYQQIENITNTLCTNPDLEEITSKMWECRAYIKTGENIKPDINIRTGNQTIRQLIFWKKTNEEEENDKPLDYVKKSKSPIQTQYANHKMRIIIYFIGFGTRLRNSDFENFTEITNLLNEIYQCRNMNHRGNSLFPWQEAIINRVIKFKSFSYFKFIGALTQYIDYIKRGIDNIPEILKYAQIAEHYKEITPQLKIVGKMELKDDNKQRFKK
2106	c_000000000107	31435	32359	f	0							1	prodigal	v2.6.3	MSKIDNTTNINSKNEFVFNGNPWKFVKANNKLYITNIESNIEKIEEDLNPDEISGFDSYYGIPCKYFLFRTNETFSIYNVETKETIITFKNHIYSNDHLIIYKKEEETILYNYVMDVTLTLNGQYSFGKKFYYIENNTLYGLNLHTDYTNIISEVGEIKHSAILYNNYLLKLNKDEENKEYEYYWLGNGEKRIEKTTIVLPFYISKFMGIETEEFTVQKANTDKFLTENKKLLSQYSQIQNLSYGLNINQMTYEWKKKIEYCTIIGKIITYPQYLPEQYITIKEKNKGFLFFKDANFENSSTDTHNK
2107	c_000000000107	32453	32879	r	0		X	Mobilome: prophages, transposons	IS4 transposase InsG (InsG)	putative transposase		1	prodigal	v2.6.3	MVTFWEKKKKSVQLLTNNFDMEIEDIREIYLIRCTIESLYKKLKQNFPLHFFYGDYVNAIQVQTWVVLIPNLLCTVMQSMIERNLSFSQIVTMVINILMYYIDFISFMEDLSLDESTLVEKNIFIPPKIPSLFDYGGLFIL
2108	c_000000000107	33293	34553	r	0						WG containing repeat	1	prodigal	v2.6.3	MPKESENYKIISSDENKYGYANAEDTIVIPCIYDDAKEFQKNIAQVELDGRIFYIDCNGHELFELADNGWHKLERVVRNGKYSFININKSRLICDFVYDAATPFRFCDQDFDFDSDVYTAIAAVKQNGKWGLIGGSGNIKVPLIYDEIALPDGDCFYAKKDGHYGFINLRNKVLLPFIYDDVQYVDLKGTFYVKKEGKRGIVREGKEIQPCIYDYITKVTYDAFIVKKDGKYGVIKENVTIVPLIYDDLSHTCNDDIYIVEKDDKYGVVCKDKEIHQCIYDEIYEHRPYYYLLVSNHKRGIAYQEDIVVPLIYDELQSTGSKDIYIAQKDGKWGIVSLEKEILPCIYDYITEIYCNNVKEDEDTDCFWRHRVSEPQGYYFIVGSNDKYGIANEDGIFVPLKYKLAYLEKKLYQIYQITL
2109	c_000000000107	34765	35884	r	0		P	Inorganic ion transport and metabolism	Phosphate-selective porin (OprP) (PDB:2O4V)	phosphate-selective porin OprO and OprP	Phosphate-selective porin O and P	1	prodigal	v2.6.3	MIKKTLAALALALIAGNVGAQEKNAVFEKPKFGGYFIGQYQYSDQEDNESNTFNIRYLRLYASGRIMKDFFWKIQGQANGQTSTLGKSPRIVDVFAEWQKYDFLRIKVGQFKNPFTFENPTHPITQGFMGYGQIISKLAGMGDRSGQHASNGRDIGIQLQGDFLKNANGRNLVHYQVGVFNGNGINTKDVDNQKNLIGGLWVMPVKGMRIGAFGWTGSYARKGTWKDEKGVEHNGVRSLGQRRYAFSGEYVTNDWTFRSEYVHSTGKAFAKKDEGNGEAKDLSINEKIGDKADGFYALCIAPIMKNKLHAKVRYDLYRKAAEWNTARTQYEVGVDYMVNKYLQFNLEYALINDRSLAEHNYNFIEAAMSVKF
2110	c_000000000107	35876	37331	r	0		J	Translation, ribosomal structure and biogenesis	tRNA/tmRNA/rRNA uracil-C5-methylase, TrmA/RlmC/RlmD family (TrmA) (PDB:1UWV)	23S rRNA (uracil1939-C5)-methyltransferase [EC:2.1.1.190]	tRNA (Uracil-5-)-methyltransferase	1	prodigal	v2.6.3	MSRKRKELPVMENVTITDFAAEGKSIVKTDERVIFVPFVVPGDVVDLQIRKKKHSYAEAEAIRIVKKSDIRIEPRCRHFGICGGCKWQNVPYEEQIKFKQRQVFDQLTRIGKIELPEFDTILGSQNVYEYRNKLEFGCSNKRWLTTSELKEDKVYDDRRAIGFHITGAFDKIYPIEECCLMDNLHNQIRNEIHDYAKANDIEFFDIREHVGMLRNIMIRNSNTGEWMVLVQFQLDSDEDKQKAHNLLQHLHEMFPQITSLLYVDNHKVNDTFGDLPVEVFYGKDHIMENMEDLQFKVGPKSFYQTNTDQAYQLYCVARKFAGLTGNELVYDLYTGTGTIANFVAHSARKVIGIEYVPEAIEDAKVNSEVNKIDNTLFYAGDMKDILTDDFIAEHGRPDVIITDPPRAGMHPDVIQTILRTAPKRIVYVSCNPATQARDLADLDVWYKVARVQPVDMFPHTPHVENVVLLEKRDEKKITIEENND
2111	c_000000000107	37356	38127	r	0		J	Translation, ribosomal structure and biogenesis	tRNA G46 N7-methylase TrmB (TrmB) (PDB:1YZH) (PUBMED:19373903;16600901)	tRNA (guanine-N7-)-methyltransferase [EC:2.1.1.33]	Putative methyltransferase	1	prodigal	v2.6.3	MGKGKLEKFADMARYENVFEYPFSVVDNVPFEMKGRWREMYFKNDNPIILELGCGKGEYTVGLAKRYPDINFIGVDIKGARMWTGATQALNEGMKNVAFLRTNIEIIDRFFGPDEVKEIWLTFSDPQMKNVHKRLTSTFFMERYRHFLEDGGIVHLKTDSNFLFTYTRYMVEHNSLPVLFQTEDLYHTEGIDEATNEILSIRTYYESQWIERGLNIRYIKFRLPREGVLEESGKEIELDEYRSYKRYSRSGVKTRQ
2112	c_000000000107	38138	39161	r	0		E!!!H	Amino acid transport and metabolism!!!Coenzyme transport and metabolism	Branched-chain amino acid aminotransferase/4-amino-4-deoxychorismate lyase (IlvE) (PDB:1A3G)	branched-chain amino acid aminotransferase [EC:2.6.1.42]	Amino-transferase class IV	1	prodigal	v2.6.3	MVKDIDWNSLTFDYFKTDYNVRCHYKDGKWGDIEIHSEDTINLSIAATCLHYGQEGFEGLKAFRGKDGKVRGFRMHDNALRLQDTCRGIAIPPIPADKFEEMIRKVVTLNVDYIPPYESGASLYIRPIVLGTTPHVGVAGAREFSFVVFASPVGAYFKGGFAATPYVIVRDYDRAAPLGTGKFKVGGNYAGSLNANRYAHENGYTSEFYLDAKEKKYIDECGSANFFGIRDNTYITPKSESILPSITNRSLMQIAEDLGMKVERRPIPEQELETFTEAGACGTAAVISPISHIDDPKTGKKYVFCPDGKPGPWSEKLYHRLRAIQYGEVEDTHNWTTIIE
2113	c_000000000107	39563	39683	f	0							1	prodigal	v2.6.3	MLVKYKLLIDNTYFQVTFMLYGHMYRDVLKNTDNLKVYK
2114	c_000000000107	39701	41423	f	0		R	General function prediction only	Uncharacterized conserved protein YjdB, contains Ig-like domain (YjdB)		Mac 1	1	prodigal	v2.6.3	MKKIIYFMSLVCIMLMASCTSDDLNFDPEDNTSGKKITISIDMPEGKDTRVSTADLLNLTWESNDKILLMGYNDNNQYLGKTEGSILSGAGTKSAKFTTATVTGATKYKVYYNNVVNRGPVSIDNNGNFNVNYTEQIRFKANESETIKETIVLGSDFVPAANIENGAFLKIRNSVLRLNIKNLHPEQKGGKIANFSWKINGYEAVYSPMADVSIKEGENNYFYFSFNPEKDLAKNGTVSVEIQANYIVKKASVISVNGKNYEPGKIYTITIANNTDGSWGFEGSNEGGDTPVDPSAGEWANKTFWAEGLNVPSKDKWWNATSKSGYPIFKWEPNQGWYHCIKVDPSTDHYCWAAASANMIYWWMDRNKENIAKYGKYNGPSVYNNCLDCEIFQYFKDHFTNKGLQIYYAMDWFFKGKHIQDNAVSNENAVGKWPEHKGFFKDVIPENKVYRVGSASSFDDDIKWMIKNKGIMGIGIHYSTGGTGAHALTVYGASFDNNGNVSEVYIVDNDMNEGGNGNKDPKLANPCMTVYKIHTDENGISWVWNSAMTKLSEIYNSVTMTSNEAEWNAYFAK
2115	c_000000000107	41634	42150	f	0							1	prodigal	v2.6.3	MMNVNRGNKTYNKSFTKKCFAVIIAAVTLGFNGTYAADSCTDTEVNDMSLQASGDDKTEFINMLYTDYVFGGEDFTPIAHKYCTERMRKKLADAYEYDCEDGECYSTWLFRSGVQDGPSDECRVTGITEQSGGWFLINFIDMGNGGNVRIRFVDVNGSFKIDEIDNQSYYM
2116	c_000000000107	42233	42701	r	0		J	Translation, ribosomal structure and biogenesis	Ser-tRNA(Ala) deacylase AlaX (editing enzyme) (AlaX) (PDB:2E1B)		Threonyl and Alanyl tRNA synthetase second additional domain	1	prodigal	v2.6.3	MEDIVLNEHNKEEFPPAHTAEHLLNRTMVNMFGCERSRNAHIERKKSKISYILNQKPDRKQEKEIEQKMQELIDADLPVTYEYVKYDELPADVSADRLPEDVSETIRLVRIGDYDVCPCIGKHVKSTSQIGKFEMLGTNWDEEKRSFRIRFKVIP
2117	c_000000000107	42829	42988	r	0						Domain of unknown function (DUF4295)	1	prodigal	v2.6.3	MAKKAVATLHEGSSDGRAYTKVIKMAKNPKNGAYYFDERMVPNEAVKDFFKE
2118	c_000000000107	43010	43199	r	0		J	Translation, ribosomal structure and biogenesis	Ribosomal protein L33 (RpmG) (PDB:1VS6)	large subunit ribosomal protein L33	Ribosomal protein L33	1	prodigal	v2.6.3	MAKKAKGNRVQVILECTEIKSSGLPGTSRYITTKNRKNTPGRLELMKYNPILKKMTLHKEIK
2119	c_000000000107	43203	43467	r	0		J	Translation, ribosomal structure and biogenesis	Ribosomal protein L28 (RpmB) (PDB:2JZ6)	large subunit ribosomal protein L28	Ribosomal L28 family	1	prodigal	v2.6.3	MSKICQITGKKAQLGCKVSHSKQHTKRSFDVNLFNKKFFYVEENCWISLKISAAGLRTVNKIGLDAALKNAVAKGYCDWKDIKVIGE
2120	c_000000000107	43759	43948	r	0							1	prodigal	v2.6.3	MVSPFSNLRCKDTNKISYMYDYAIKKWNFYNMPQISEITPRMGKYRNNFHIYFYYSQMDNTC
2121	c_000000000107	43991	45725	f	0		L	Replication, recombination and repair	ssDNA-specific exonuclease RecJ, DHH superfamily, may be involved in archaeal DNA replication intiation (RecJ) (PDB:1IR6)	single-stranded-DNA-specific exonuclease [EC:3.1.-.-]	DHH family	1	prodigal	v2.6.3	MHFKWNYEPPVTDIRKAADILSKKLNISSILAQILIDRGINTEQQAKKYFNPKLDDLLDPFLMKDMDVAVNRLSEAIGNKERIMVYGDYDVDGCSAVALVYKFLLQYYSNIEYYIPNRYDEGYGVSKKSLDHAREVGIKLLIILDSGIKAIDEIAYAKTLGIDVIVCDHHVPDEVLPCAVAILDPKREEDPYPFKHLCGCGIGFKLVQAFAKSNDIPFCTLIPLLDFCAISIAADLVPVTGENRILAYHGLRHMNQNPTVGLKAIIDICGLENRTISMSDITFKIGPRINASGRMENGKESVDLLVEKDLSVATKIAKNIDCYNEQRKDIDKQMTEEANQIVERLRSQGDSTSIVLYDKDWKKGVIGIVASRLSEIYTRPTIVMTFDNNFVTGSARSVEGFDIYSAIKSCRDLLLNFGGHTYAAGLTMRKENLLAFKEKFQAYVDAHITPEQTEAMMNVDAVIDFREITNKFHNDLKRFAPFGPGNKKPLFCTRNVYDFGTSRVVGRKQEHIKLELVDSKSNSVMNGIAFGQSGSARYIKSKRSFDIVYTIEENIFKHGAAQLQIEDIRPAEQEMKK
2122	c_000000000107	45730	47629	f	0		L	Replication, recombination and repair	Superfamily II DNA helicase RecQ (RecQ) (PDB:1OYW)	ATP-dependent DNA helicase RecQ [EC:5.6.2.4]	DEAD/DEAH box helicase	1	prodigal	v2.6.3	MTEDKYLRILKKYWGYPDFRGIQRNIIESIGSGKDTLGLMPTGGGKSITFQVPALCTDGVCIVITPLIALMKDQVAHLKQKGITAAAIYTGMSHSEIITTLDNCIFGGNKFLYISPERLSTEIFQTKLKHINVCFYTVDEAHCISQWGYDFRPSYLKISDIRKLKNAPILALTATATPKVADDIQECLKFEEKNVFRMSFERPNLTYVVRRTEDKLSELVHILSRMNGSSIVYVRSRKKTRDISKYLTDNNISSTFYHAGIDQHDKDERQKNWQNDKVRVMVATNAFGMGIDKPDVRTVIHVDCPDSPEAYFQEAGRAGRDGKHSYAILLYNNNDTANLNKRITTTFPDKDYIRKVYDDIAYFYQVGVGSGQGISMAFPIDKFCYTFKHFPTLVDSALKILTRAGYIEYNEMQEFGTRLMFTMERSDLYRINSLSAEENTVVITLLRLYGGLFTDFATIDDQFVADKTGMEIHKLYSIFKGLNLKHIIKYIPGTKTPLFTYKSNRIDSERLVFSKEIYELRKIEYEKRINAMIDYANNDKICHSITLLRYFGEKNCSPCNKCDVCVRERASYKQLDNAINTIKTMFSDNKSHAMYELKQLNLDTYIIKEALDFLLKENILKIRDGRLELFDK
2123	c_000000000107	47700	48180	r	0		K	Transcription	Transcriptional regulator, contains XRE-family HTH domain (HipB) (PDB:1ADR)		Helix-turn-helix	1	prodigal	v2.6.3	MESKGMTQQEFSQFLEMSPASLSSIFTGRTNPTLNVVESIKKKFDNINLDWLMFGNGSMFVTDESSDNPDSESTVSCYDPENVSTQNLNFGSSELTPKYNTPTDGARYGAGAGYNKEYNSVPENPHLSGMKIINNVPRKIKEIRVFYDDQTYESFVPKE
2124	c_000000000107	48965	49991	r	0		L	Replication, recombination and repair	DNA polymerase III, delta subunit (HolA) (PDB:3ZH9)	DNA polymerase III subunit delta [EC:2.7.7.7]	DNA polymerase III, delta subunit	1	prodigal	v2.6.3	MAGNYADTFDGILKDIKNKNLAPVYLLMGEESYFIDKISESMEKDILLPEECDFNLNVLFGAEITSSVVADMAREFPVMAERRVVILKEAQNIRDWTGLENYLKNPCPQTVLTVCFKNGVFDKRKKIFSLIKNTGVVFESRKKKDSDLVPFINSYLKGKGMDIDGKSASMISDNIGSDLNRLTSELDKLVLSLEKGVTRITPDIVEDRIGVSKDFNAFEFKNALINRDVFKANQIMNYFDKNNKAASIYSLLPLLFNYFQNLMLAYYTPGKKDERSVAAWLELKVSWAAKDYILGMKNYSGVKVMQIISKIREIDAKSKGINNPSTSETELMRELIFFILH
2125	c_000000000107	50023	50503	f	0		S	Function unknown	Uncharacterized conserved protein, contains restriction enzyme R protein N terminal (HSDR_N) domain		Type I restriction enzyme R protein N terminus (HSDR_N)	1	prodigal	v2.6.3	MYCNQCKVNKMYQLNLPQFEIKISKQNERTYVFDVLRKKYIALTPEEWVRQHFVHFLMEHKGYPANLLINEVELTIGSKKLRCDSLLYNTKGAPRMIIEYKAPYIPITRKVFDQIYSYNLILKADYLVISNGMQHIACRVDYTNNKYVFLKDIPDYNSL
2126	c_000000000107	50727	53055	r	0		L	Replication, recombination and repair	Superfamily I DNA or RNA helicase (UvrD) (PDB:6PPR)	ATP-dependent DNA helicase UvrD/PcrA [EC:5.6.2.4]	UvrD/REP helicase N-terminal domain	1	prodigal	v2.6.3	MNIDFLDELNSEQRNAVEYCDGPSLVIAGAGSGKTRVLTYKIAYLLTRGLRPYNILALTFTNKAAREMKERIATLVGAETARYLNMGTFHSVFAKILRSEAEKIGFTSSFTIYDQSDSQSLVKTIIKDMQLDEKMYKASAVHGKISMAKNQLVLPAQFTGVMGLNRQTPAVPEIYAEYSQRCRKANAMDFDDLLLYTYILFRDNEEICRKYADRFRYILVDEYQDTNRVQQMIIDLVTRFHHNICVVGDDAQSIYSFRGARIDNILNFTKNYPDVRTFKLERNYRSTKCIVRAANSLIRHNRNRIEKDVYSENEEGEKIIYRSLFTDREEASVVASDIETYRRRLGIGYDGIAILYRTNAQSRSFEEALRQRRIPYKIYGGLSFYQRKEIKNMTAYFRLVTNTDDEEAFKRIINYPARGIGATTVAKISQAARESGTSMWNVICNPKECGLDVGKSVINKLNNFAELISSFVEDINSKDAFTLGKRIALESGVEADIRADKSVEGLSRQENMEEFFSALKGFVDENTEAGREDRIFMNDFLQEVSLLTTVDEGDSAEQGPVVTLMTAHSAKGLEFPVVFIVGMEEGIFPNVMCSDCLASLEEERRLFYVAITRAERLCVITSAEKRYRFGQLEFQSPSKFISEIDPSLIRRVESSFSSSFDNSYSSYSSGYQSRNISTFSSRSYGEPKFTKSVKPEIPSEGNIRRIRHEVSSPESSVSHSDLYNVSVGDKIAHSRFGKGTVLSMSGVGDNLKALVEFEKEGKKTLLLKFAKFQKL
2127	c_000000000107	53051	53753	r	0	GT51.hmm	M	Cell wall/membrane/envelope biogenesis	Penicillin-binding protein 1B/1F, peptidoglycan transglycosylase/transpeptidase (MrcB) (PDB:3FWL)	monofunctional glycosyltransferase [EC:2.4.1.129]	Transglycosylase	1	prodigal	v2.6.3	MVILKIVRRALRMVVAFFFASTILAVVAYRFIPVYITPLMVIRSVQQIGRGDDFKMHHSWVSINEMSRYMPVAVIASEDQRFMEHHGFDFKAISQAVERNKTSKKKYGASTISQQTAKNVFLWPGRTWLRKGLEVYFTFLIETMWSKERIIEVYLNSIEMGDGIYGVAAVAEHHFNTTALELKRDQCALIAATLPNPIRFNSARPSNYMFKRQRQIMRQMSFIPLLSEYKNKK
2128	c_000000000107	53759	54425	r	0		M	Cell wall/membrane/envelope biogenesis	Outer membrane protein OmpA and related peptidoglycan-associated (lipo)proteins (OmpA) (PDB:1OAP)	osmotically inducible lipoprotein OsmB	OmpA family	1	prodigal	v2.6.3	MNKKKATTFVLCALLLAGCSTNTGTGALIGTGGGAVLGAIVGKIAGNTAVGTAVGAAVGAGAGAAIGKHMDKVKAQTERELQNAKVEEVTDANGLKAVKVTFDSGILFDLNKSTLSSSSMNELARFSNVLKSNSDCSVDIYGYTDRSGGDGINVPLSQKRAQAVADYLRQCGVSNMQMKNITGMGSQNPIVDSNVAKENRRVEVFLYASEAMMRDAENGNL
2129	c_000000000107	54579	56061	f	0		J	Translation, ribosomal structure and biogenesis	Prolyl-tRNA synthetase (ProS) (PDB:5XIF)	prolyl-tRNA synthetase [EC:6.1.1.15]	tRNA synthetase class II core domain (G, H, P, S and T)	1	prodigal	v2.6.3	MAKELKELTKRADNYSQWYNDLVMKADLAEQSPVRGCMVIKPYGYAIWEKMQRQLDDMFKETGAQNAYFPLLIPKSFLSREAEHVEGFAKECAVVTHYRLRSNSDKTGVEVDPAAKLEEELIIRPTSETIIWNTYKNWIHSWRDLPLMCNQWCNVMRWEMRTRPFLRTSEFLWQEGHTAHATREEAEKEAQLMLKVYADFVEKWMAVPVVQGVKSETERFAGALDTYTIEAMMQDGKALQSGTSHFLGQNFAKAFDVTYLDKDNKPQYVWATSWGVSTRLIGALIMTHSDDNGLVLPPRLAPIQVVIVPIYKNAEQLAAISDKLQPVIDDLRKAGISVKYDDADNKRPGFKFADYELKGVPVRLVMGGKDLENGTIEVMRRDTLEKENRTFEGIADHVKQLLEDIQESIYNKAKSFRDAHIYECDNYEEFKERIKDGGFYLCHWDGTAETEAKIKEETQATIRCVPFGFEQTPGTDMVSGKPSKCRVIIARSY
2130	c_000000000107	56137	57004	f	0							1	prodigal	v2.6.3	MEYLKKDELYKNRSYAKCISCGYHTLVNNYKNIFSYTWKPALAFCLVIIIALSITDTFSIPSDTTGWIVWGVMALAMLLSQYYLVAHLVNIFTEQGKLTVFKKLLIMVCWAVIAKILVTAVLFFTITSSYQSPYSKEIFLTVFSVITILALVIGIPFGYLCVKYVVDTEKHFYNVVKSNFSKGFSHWGLIFVTLILSWFFVALASFIVALPFYILIVAKFLSVSGVSLGDESGMPGYFPVLFSITSAIVIVLIMYFNTFIFSTLYYTYGSIEQRENERIGFMQNSMKD
2131	c_000000000107	57032	59369	f	0	GT51.hmm	M	Cell wall/membrane/envelope biogenesis	Membrane carboxypeptidase/penicillin-binding protein (MrcA) (PDB:3D0F)	penicillin-binding protein 1A [EC:2.4.1.129 3.4.16.4]	Transglycosylase	1	prodigal	v2.6.3	MKRIFVRFLWVMLFLTVITGAVAFYAIWNGNVGYMPPVENLQNPISRYASQIYSADGKILGTWNFSKENRICVNYSELSPELVNALIATEDVRFFQHSGIDFWALTRAVIKRGILGQKSAGGGSTITQQLAKQLYSETASSTMERMFQKPIEWVIAIKLERYYSKEQILTLYLNYFDFLNNAVGIKNAANTYFNKEPKDLTLDEAATLVGMCKNPSYFNPVRHNERCRERRNVVLQQMYKAEYITEEELEEHKTHELKLNFHRRDHKEGRATYFRDFLRLYLTAKKPDIDNYISGNYNQYYIDSLAWEEDPLYGWCNKNKNKDGNPYNIYTDGLKVYTTIDSRMQKYAEEAVYEHVAKFLQPAFDKEKRSKPNFPYSQNLTTDQVDAIVWRAIRQSERYRLMKKDGASKEEIIKAFNTPVDMTLFSYKGNVDTLMSPKDSIRYYKGFLRSGFMSMEPVTGAVRAYVGGLDFSHFQYDMVMAGRRQVGSTIKPFLYSLAMENGMSPCDETINEQRTYQVPGSEPWTPRNAGHARIGEKVTLKWGLANSNNWISAYVMSKLNPADFVYMLRQFGIGDRNIHPSPALCLGPCEATVAEMVSAYTTFANYGIHTLPMFVTKIADSEGNVLAEFQPRMNEVISEKSAYEMIYMLRAVVDEGTAGRVRWRYKIDGEIGAKTGTTNNNSDGWFMGFTPQLVSGCWVGGEDRDIHFRGMSMGQGATMSLPIWAAYMKKVYADKSLPYSPDAKFNIPENFDPCSGLIIQNDSTSVESIDEQALGNDD
2132	c_000000000107	59401	60757	f	0		G	Carbohydrate transport and metabolism	Predicted arabinose efflux permease AraJ, MFS family (AraJ) (PDB:4LDS)	MFS transporter, PAT family, beta-lactamase induction signal transducer AmpG	Major Facilitator Superfamily	1	prodigal	v2.6.3	MSSSNTNKDYSNNVTTGRSPITWVPSLYFAMGMPFVVLNMVCTLMFKGLDVSDAQIAFWTSLIMFPWTLKPLWSPLLELYKTKKFFVVITQISTGCLFGLLAIALHLPDFFAISIAILAIIAFSGATHDVAADGVYMSTLSNEDQAKYIGWQGAFYNIAKIAATGGLVYLAGALIAYFTGDVEGMSEEAAAAASHHGTVMAWMTIMLIIGVIMLLLGIYHIKMLPSGGAAAADEKGTFSEKMSQLGSVFKDFFQKKHIIYYIFFIILYRFAEGFVMKIVPLFLKAPRAEEGLGLTEQQIGIVYGTFGAAAFVIGSILAGYYIAHKGLKKSLFTLCCVFNIPFLAYTLLAIYQPESIWLIGCGIVMEYFGYGFGFVGLTLFMMQQIARGKHQMAHYAFASGIMNLGVMLPGMISGYVSDALGYKMFFIFVLICTIPAFLITWFVPFTYNDEK
2133	c_000000000107	60789	61788	f	0	GH130.hmm	G	Carbohydrate transport and metabolism	Predicted glycosyl hydrolase, GH43/DUF377 family (PDB:1VKD)	beta-1,4-mannooligosaccharide/beta-1,4-mannosyl-N-acetylglucosamine phosphorylase [EC:2.4.1.319 2.4.1.320]	beta-1,4-mannooligosaccharide phosphorylase	1	prodigal	v2.6.3	MSKLIIEGQNLPNMPWQDRPEGCNDVMWRYSENPIIRRDLLPTSNSIFNSAVVPFKDGYAGVFRCDDKNRRMALHVGFSKNAIDWDINPEPLRFECDDKEIGEWVYGYDPRVCFIEDRYYVTWCNGYHGPTIGIAYTFDFKTFHQLENAFLPYNRNGVLFPKKIHGNFAMLSRPSDTGHTPFGDIFYSESPDMDFWGRHRHVMAPAAFEKSAWQCMKIGAGPVPIETSEGWLLFYHGVLHSCNGYVYSFGSALLDLENPWKVIYRSGPYLISPQKQYECMGDVPNVCFPCASLHDPETGRVAVYYGCADTVTSLAFGYIPEIIEFTRKTSII
2134	c_000000000107	62016	62430	f	0		H	Coenzyme transport and metabolism	7,8-dihydro-6-hydroxymethylpterin pyrophosphokinase (folate biosynthesis) (FolK) (PDB:1CBK)	2-amino-4-hydroxy-6-hydroxymethyldihydropteridine diphosphokinase [EC:2.7.6.3]	7,8-dihydro-6-hydroxymethylpterin-pyrophosphokinase (HPPK)	1	prodigal	v2.6.3	MKQHNKIIVALGTNFDQRKNAFTAESILKTIIKDSHVSKYLWTKPINLENSDKFLNFLIFGKTHYGLSQLNKAFKQLEKKCGRNRSDELRGIIKLDIDILQYGNEIYHIEDWNRDYVKELMLEDPYADEKDDTDSNS
2135	c_000000000107	62450	63734	f	0		X	Mobilome: prophages, transposons	Phage-related protein, tail protein J		IgA Peptidase M64	1	prodigal	v2.6.3	MKKILTLAVLLITALTISAQNFGEHFSDSTLRIDYTFSGNVKEQRISVDKLNKMPHWYGKKKNLSSTPVEGNGQITVRDHTSGDIIYKNSFSTLFQEWLNYDEAKTTSKSFENVFLVPMPKNAVDVTVDLRNSRREIVCTFTHTVDPRDILIRHVGEKHVTPYKTLQKPADEYNCIHISYVAEGYTKEEMPVFIKDAEIAMEALFEHEPFKSLRNRFFITAVMSASDESGTSEPSKGIWKKTALSSHFDTFYSNRYLTTLNIKDLHDVLAGTPYEHIIVLVNTDQYGGGGILNSYNLSMTHDKYYKQVVVHEFGHSFAGLADEYAYDFEQLPFYHSDVEPWEPNITTLADFKGKWEDMIEEGTPVPTPLSKDAETINTRVGLFEGAGYSLKGVYRGVQDCRMRTNSTPYFCPVCRRAIENVIKFYTE
2136	c_000000000107	63739	64342	f	0						Tetratricopeptide repeat	1	prodigal	v2.6.3	MKHLLSVLLLTISLTTAAQTDNSHIRLEKAKEYFLAEKYHESLIEFQKLDEEYNLSTHYYAYMALCFYKENEYEKACTYYGKAIKYLEACAPNEKSLYYYTLADSHFKLSEYTEAKNCFEKVLDVCHDREKADVYYHIGFCQFFTGENEGAMHSFRMSLKYYREYLHETGTQARISQLEKMIGGLDKILNNNSTENETKH
2137	c_000000000107	64325	65219	f	0		G!!!E!!!R	Carbohydrate transport and metabolism!!!Amino acid transport and metabolism!!!General function prediction only	Permease of the drug/metabolite transporter (DMT) superfamily (RhaT) (PDB:5I20)		EamA-like transporter family	1	prodigal	v2.6.3	MKQNTKSVILACAAVLSWSTVATAFKVAQTYLSGFELLLVACITSLVIFTVAVTLTKKWNIIFNTPRSVWVSNALLGLLNPVVYYLVLFRAYKLLPAQVAQPINYMWPILLLVLLALFAGQPIPRKKYIGMFMSLGGVAIISAGSGSMEGAVSVSGLILAALSALLWASFWMINNKNKNKCDATVSLFMSFLFGSIYLLAASPFVGVSLDSFEGVTAGIYVGMFEMGIPFFLFSLAMRKTSNPALINQLCYLAPFISLFFISTVLGEKIVLTTYLGLVLIVSGIIFNEYFVKSKVKA
2138	c_000000000107	65219	66338	f	0	GH23.hmm	M!!!T	Cell wall/membrane/envelope biogenesis!!!Signal transduction mechanisms	Membrane-bound lytic murein transglycosylase MltF (MltF) (PDB:4OWD)	membrane-bound lytic murein transglycosylase F [EC:4.2.2.-]	Transglycosylase SLT domain	1	prodigal	v2.6.3	MHPYRIITALVLTLLMSVSCSEKKNDDKTPWGDVTEDELYDLDDILSSGSMIAVTLSGPDTYYDYRGRKSGLQFLLCEKFARHIGIPVRMEVCRDTAELVRKVADGSADIIACTINSSADSAKELRFCGVNIDKHGRWAVNKNNTALADSLDSWFRPSLIDEIENEQKRRVSAGKMRCKPQPQIFDRRNGIISKYDNLFIRYAAIAGVDWHLLAAQCYQESCFDPNARSWMGACGLMQIMPGTARDLNLRQDKIFNPNENVKAAVTYLSQLQNKFKDIPSDKERIKFVLASYNGGYLHIRDAMALAEKHGKNKLSWADVSHYVLMLSHPRYYNDSVVKYGYMRGSETEEYVRSIMLRWSQYRGIQPRRAAKK
2139	c_000000000107	66898	67654	r	0		P	Inorganic ion transport and metabolism	Copper homeostasis protein CutC (CutC) (PDB:1TWD)	copper homeostasis protein	CutC family	1	prodigal	v2.6.3	MNREDFKIEICSNGVESCEAAERGGADRVELCAGIPEGGTTPSYGEIYVSREVLKNTLLHVIIRPRGGDFTYSPSEIRRMEMDIDIARRLGADGVVFGCLNPDGTIAMKENEILMRHARGMNVTFHRAFDRCKNPMESLEQIIDLGFNRVLTSGQQNTAELGIPMLKDLQKVANGRIAILAGCGVNENNIAKIQQETGVREFHFSARRPVKGRMEYVNPDVCMGAKGVDESLIDYTSEERVRETIQQLLNR
2140	c_000000000107	67754	68705	f	0		F	Nucleotide transport and metabolism	Aspartate carbamoyltransferase, catalytic subunit (PyrB) (PDB:1NBE)	aspartate carbamoyltransferase catalytic subunit [EC:2.1.3.2]	Aspartate/ornithine carbamoyltransferase, carbamoyl-P binding domain	1	prodigal	v2.6.3	MEKRNFVTIADLSREKILYLIRLAQEFENHPDREILKGRIVATLFFEPSTRTRLSFETAANRLGARVIGFTDAKVTSATKGETLKDTLLMVSNYADVIVMRHYIEGAAQYASEVAPVPIVNAGDGAHQHPSQCLLDLYSIYKTQGTLENLNIYMVGDLKYGRTVHSLLMAMRHFNPTFHFVAPKELAMPDEYKLYCEQHNLKYVEHTDFNEDIIADADILYMTRVQKERFTDLMEYEKVKDVYTLTNSMLGKAKDNMRILHPLPRVNEIAYDVDTNPHAYYIQQAKNGLYAREAIICDVLGYTLEDIVNDKTIFGK
2141	c_000000000107	68718	69174	f	0		F	Nucleotide transport and metabolism	Aspartate carbamoyltransferase, regulatory subunit (PyrI) (PDB:1NBE)	aspartate carbamoyltransferase regulatory subunit	Aspartate carbamoyltransferase regulatory chain, allosteric domain	1	prodigal	v2.6.3	MEKNKRIVAAIENGTVIDHIPTEKTYQVADLLGLKNLDTPVTIGYNYPSKKLGKKGLIKVEDKFFTNEEISRLSVVAPNVVLSIIKDYEVVEKKTVETPNTLNGIIRCNNPKCITNNEPMETVFHVIDKTHGIVKCHYCDKEQHIDEVKLV
2142	c_000000000107	69250	70531	f	0		E	Amino acid transport and metabolism	Glycine/serine hydroxymethyltransferase (GlyA) (PDB:1BJ4)	glycine hydroxymethyltransferase [EC:2.1.2.1]	Serine hydroxymethyltransferase	1	prodigal	v2.6.3	MKKDQVVFDLIEKEHQRQLKGMELIASENFVSEEVMNAMGSYLTNKYAEGYPGKRYYGGCQVVDEVETIAIERIKKIFGAEYANVQPHSGAQANMAVLFTCLQPGDTFMGMNLDHGGHLSHGSPVNMSGMYYKAVGYNLNKETGRVDYDEMEQLALEHKPKLIIGGGSAYSREWDYKRMREIADKVGAIFMVDMAHPAGLIAAGLLDNPVKYAHIVTSTTHKTLRGPRGGIILMGKDFENPWGKKTPKGEIKMMSQLLNSSVFPGIQGGPLEHVIAAKAVAFNEIMQPEFKEWAIQVKKNAAALADALMKRGFTIVSGGTDNHSMLVDLRSKYPELTGKVAENALVAADITVNKNMVPFDSRSAFKTSGIRLGTPAITTRGAKEDLMDLIAELIERVLNDPENEQNIAEVRAIVNETMKKYPLFAY
2143	c_000000000107	70761	72060	f	0		T	Signal transduction mechanisms	K+-sensing histidine kinase KdpD (KdpD) (PDB:2KSF)		Histidine kinase-, DNA gyrase B-, and HSP90-like ATPase	1	prodigal	v2.6.3	MKNTKYKLFSIISLIAVLILQLFWIYNMYGMRVEELSKECDNVLDYALNKDVERRLAFYKKGLQVEMAGYSDTKSLYEALGKATKKGFELDSMRECAAKVLRDKDIYSDVLIYRTNVKKDSIIEESKFRNSNVISPISSVKSSPVYIDRNNKEAIVLVLINGYRYIIGKMWLLILTTILTCTAMVSGIIEQLKIIEQQKALANIRNDFSYAMVHDMKSPLSSIIMGCNFLKSGKLDDKPQLKEQYFSIVENEANHLLSLVNKLLTISKLENQKMIISKTVTDVEKIINTIIQNYEAKKIKDVTFVTDFKTKTAFADENYLSETINNLVDNAMKYSGDKVTIEISCLEKDNNTIIRVRDNGIGISKNDQKIIFDKFERSAVHERNRQNGVSGFGLGLNYVYQVMKAHGGKVTVNSELGKYSEFSLFLPKIKKA
2144	c_000000000107	72056	72755	f	0		T!!!K	Signal transduction mechanisms!!!Transcription	DNA-binding response regulator, OmpR family, contains REC and winged-helix (wHTH) domain (OmpR) (PDB:1XHF)	two-component system, chemotaxis family, chemotaxis protein CheY	Response regulator receiver domain	1	prodigal	v2.6.3	MINLLLVEDDKSLAFIEKTGLEEIIGGYEVTVAENGAEGYELWQKKSPDVIIADIDMPVMNGFEMVEKIRKSDSDVIIIFTSALTSPDDVKAGYRLGINNYVKKPFDPSELDAHIRALVKMKNGEKIRNTATIFEIGQFKFDAEQSTLHDTKKDKTMILTAMETGILQLLAENKNEVVRREAILNRFWNTEDDYFASRSLDVFVTKLRKKLSTDTSIEIKTVRGVGLALIAK
2145	c_000000000107	72741	73524	r	0							1	prodigal	v2.6.3	MKKAILYTLLFVLLTIVVFFAVIFAMPFLVWSDSESGNTILDTYPLLLPSLSVISWSVITMFIFIRNKYADVSFGNIYPKHRLRVVLLGGFSVLLLKTALQPLMWIVDNEVSESRYSIIQMWMHNDVLVVSLLVLIHITLEAVVFSAILRELILWSKRPVICVVVVSVICTVPSFSEVSAEATLPLLCSFIPMVYSGWLYYRTCSIWPSVLGMVLYDILLMFTPVFDYFSFVMISTLVMPWFVIYLAKKLPENVKPLISR
2146	c_000000000107	73818	74136	f	0		J	Translation, ribosomal structure and biogenesis	Ribosomal protein L21 (RplU) (PDB:1VS6)	large subunit ribosomal protein L21	Ribosomal prokaryotic L21 protein	1	prodigal	v2.6.3	MYAIVEINGQQFKAEQGKKLFVHHIKDAKEGESVEFGRVLLVDKDGAVEVGAPTVEGAKVVCEVVNPLVKGDKVIVFKMKRRKDSRKRNGHRSQFTEIEIKQVIA
2147	c_000000000107	74154	74424	f	0		J	Translation, ribosomal structure and biogenesis	Ribosomal protein L27 (RpmA) (PDB:1VS6)	large subunit ribosomal protein L27	Ribosomal L27 protein	1	prodigal	v2.6.3	MAHKKGVGSSKNGRESHSKRLGVKIWGGQKVIAGNIIVRQRGTKHNPGENVAIGKDDTLYALTDGIVNFRKGARNRSYVSVIPDTEAEA
2148	c_000000000107	74476	74578	r	0							1	prodigal	v2.6.3	MEGAADTFVVTTQRIIKSGEEIKCIKARIPNLV
2149	c_000000000107	74786	76388	r	0		I	Lipid transport and metabolism	Long-chain fatty acid transport protein (FadL) (PDB:1T16)	long-chain fatty acid transport protein		1	prodigal	v2.6.3	MVRKYLMAVMCAFATLPACAQETYESARLAEKDLNGTARYVGMGGAMEALGADISTIRTNPAGIGLFRHSKAAISFGMVSQEDASKFANGKPNNMSFDQVGLVFSLPSSGRSFVNFAFNYTKSKNFDYILSAASRLNGASQNKLSYLKGSEGVFEIPSMPDGRPQLNDHDEVVSPDNSFNQLDYLYYNTLIYNPNLPVDQQYGFYDADGYMMKRANTGYIGTYDFNISSNINDRVYLGLTVGVHSVHYKGYSEYTEHLVPNMDNVENVMLDDNRKITGTGVDVRLGVIFRPIEYSPFRIGLHVATPTYYDLTTSNETYLSYTNFDSYGSIGESYDFKFRTPWEFGISLGHTIDNSLALGASYEYSDYSDCKVKINDGGYYDAYWGDYYTDETNDGVMNENINGNLKGVSTLKLGAEYKILKDLAVRVGYNYVSPMYSEHGYKDGTLDSPGSYYASATDYTNWGAINRFTCGIGYRVNKFNFDLAYKYSSQSGDFYPFLEYQAEDPQSDLNNICGPKKVENNRHQLLLTMGYTF
2150	c_000000000107	76422	77418	r	0							1	prodigal	v2.6.3	MKTKKKILIMLLVAQMMPLSLMAQDDDIYFVPKEQKEVKKKSAPRYVSNRETYYCGSNRDVDEYNRRPSRRNANRFIKVGVDSLGNDIYRFAADSVYSDTSMVSRNGRSIAAQDYSYGEYEDYGCTRRMRKFDGYGGEGMDYDDYCDSYYSGYNRGYVDGLTSWNVSFGWYDPWWYSSRYYGWGGWYNSFYFGWRGPWYGGWYDPWFSGWYDPFWHGGYYPHHHYAYYSGYSGTRNHSRGAYGLSRRHSVYNGHSGNNSYRNRHGYNSNSNRGFGNNRSWNNRGNSRNNSRQEFNRGGGFGGSRSGGGFGGGHRSGGGSRSHGGGRFGGGR
2151	c_000000000107	77558	78440	f	0		J	Translation, ribosomal structure and biogenesis	Ribosomal protein L11 methylase PrmA (PrmA) (PDB:3GRZ)	ribosomal protein L11 methyltransferase [EC:2.1.1.-]	Ribosomal protein L11 methyltransferase (PrmA)	1	prodigal	v2.6.3	MKYKVIKISLFSENEGSSDNSELMEIAKEIATAIAGEAGCESFDEDGDTVNGYVQENLIDEDTLRESLTPFPVEGIRAEYKIEPVEDKNWNEEWEKGGFEPIIVDDRCIIHDTMHNAESNGMEEITIDAVQAFGTGTHETTQMIVSYIISGAAKGKKVLDCGCGSGILSIAAKKYGAESVFAYDIDSWSSENTVHNAEINNVTGIDVHLGDASVLNDISCRFDLVLANINRNILLADMPSFTRVMAEGARLVISGFYTEDAAILTEKAESLGLEKERTFDKNNWCCMVFKRKK
2152	c_000000000107	78558	80433	f	1		P	Inorganic ion transport and metabolism	Outer membrane receptor protein, Fe transport (CirA) (PDB:1BY3)		CarboxypepD_reg-like domain	1	prodigal	v2.6.3	MDTKLFKIILLFVLASFAPELAAQTFTLSGKVVDENSNPIEFASVSVMGQGRATMTNLKGEFSMQLQSADSVVVKFSMVGYRSKTRVLRRPRSKQTFMIVLHSDTELAEVVVTEQRKQTGTIQKIEKKDVKSMPSATGNAIEELIQSQAGVSTHSELSSQYNVRGGSFDENCVYINNVEIYRPFLIRSGQQEGLSIINPDMVESIEFSTGGFEAKYGDKMSSVLDIKYRRPKRFEATASASLLGTNAYIGFANKKMSWSNSVRYKTNRYLLGSLETKGEYRPNFLDYQTYFSYKLGKNWTFDFIGNISDNHYNFTPEDRETKFGTMENVKNFKVYFDGQEKDLFRTFFGTAGITGKLNKNTTVAFHTSAFHTREQEKYDIQGQYWLTQTETSEELGVGTYMEHARNYLKANVQSFKLSLNHKRGKHDINAGFTYKIEKIEENSSAYEMRDSSGYSIPHTGEDLNLIYTLKANNTLKAQRTETYIQDTYKFNSRGEHTFFTLNYGLRMSHWNFNHETILSPRVSLGIVPAFNHNVVFRLAAGLYYQAPFYKELRDTTSVDGVTRALLNNKIKSQRSIHFIGGADYRFKMKERNYKFSAEIYYKALNDLIPYSVNNVKITYDGQNKC
2153	c_000000000661	172	1264	f	0		M	Cell wall/membrane/envelope biogenesis	Mannose-1-phosphate guanylyltransferase (CpsB) (PDB:2QH5)	mannose-1-phosphate guanylyltransferase [EC:2.7.7.13]	Nucleotidyl transferase	1	prodigal	v2.6.3	MSIMENNYCVILAGGKGRRLWPTSRENLPKQFIDFFGTGRTQLQHAFDRMRKILPLEHIYISTNYLYSDIVREQLPELPAENILSEPIHRNTAPSVVWANHRVMSLNKNANLLVVPSDHAVLDEKTFIENITTGYGFVAQHNCILSLGIKPTRPEPGYGYIQIGEEACVDGVYTVKSFTEKPEREFANMFLENGEFYWNTGFFLFNSKHFADCFNDIFPNVFEKFDKENPVFSVSAEYNFVVDNFSAFSNMSIDCGILEKCSNVYVMKCTFGWADLGTWHSLYEALSKMEGDNVVIDSDVIIDESHGNVVKIPKGKLAVINGLDGYIVSDTDNVLLICKKSDSSSLIRKYVNKVKIKNGDDFV
2154	c_000000000661	1311	2850	r	0		M	Cell wall/membrane/envelope biogenesis	Spore coat protein CotH (CotH) (PDB:5JD9)		CotH kinase protein	1	prodigal	v2.6.3	MKKCILLSLIFLFQISSTHASVINTCDVGPSYAESIEDKISSIDLPVIHVNTINGEEPTCKSINHPENCIGTAITDNSYVKGEITIHKNKNLIFNSGKYKKNTSGMRIKVRGNSSATLPYKSFKVKLEVKEDLLRRTDEKFKDKNWLLLNIMSTRDLRTVVSFYVAKLMRNEWEPEYQFVNLFVNGDYRGLYMLCENVKDSDGRCKISDPTGFLIEADPYWWNEDIDKPVIKTNYLPYAMGYTFKYPDLLKNDPKINEIKDYLNAFEDALYNEGDLYRYIDIKSFASWILTHDLLGTADGAGSNYYLIKDDLLNGESRYNSKLRMGPLWDFDTVFEKPGEWATSHDVHLFYYKDLFKRFDFIKEYYSQWMQIHNNITPNVMAFISDFIAKYGRAIDESRKSAPVYKQEWITTVDENKLEIKEWLEQRIPWMDKAVSDLMDAASISEVNKESEITCVTIYDTKGTVCKTLKGNEAYNVFYNGRDINLSLNSGIYIISARYNDGSVKTKKYIKL
2155	c_000000000661	2860	4399	r	0		M	Cell wall/membrane/envelope biogenesis	Spore coat protein CotH (CotH) (PDB:5JD9)		CotH kinase protein	1	prodigal	v2.6.3	MKRIILLSLLSILSAGTLYAFPKKSHINTQEPLKTESIEDSVSKIDLPIIHIQTENNVEPSCTKVIHPEGCVGESIINNNYVQGTMTMHKNNKLIYDSGEYLKKTSGIRIKVRGNTSSDFPYKSFKVKAEVKTDLLNRNDEKYKCKSWLLLNVYSTRDLRTIAGRYVSELVGIKWEPKYQFVNLFLNGEYRGLYLLSESIGVSEGRCDLKGPNGLLIEADPYWWNEGPEDPVIKTNHLPYAIGYTFKDPDILVDDPILDEIKGYLNAFEDSLYNNKDIEKYIDLKSFATWILAHDLLGTSDGAGSNIYLTKDDFTPGDGWYNSKLCMGPLWDFDSILEAKDKWSTVHDLNFFYYEELFKRPEFINEYYNLWLSIRDDIASNTISYIKDFISKEGVAIDESRKIAPPDRWVWRRTVNDNLIEIENWFEERIPWMESSISEMFDKTSISEINNDYISSAAIYDVSGRICKNLNSKEARLVINGKQLSTNLPSGIYIVKAKYNNGKVTSRKYEIK
2156	c_000000000661	4975	5761	f	0		G	Carbohydrate transport and metabolism	Predicted arabinose efflux permease AraJ, MFS family (AraJ) (PDB:4LDS)		VTC domain	1	prodigal	v2.6.3	MTFLEELKQSDIWIKMPHISLCDMKNITLMNRVDTKYVTSRKSLLQILERAVVNNYMVQFKTCALSRYRTIYYDTDTLTMYMMHHNCKLHRQKIRCRTYMDSGTSFLEIKDKNNKGRTNKKRIIVNDVEDENLRNNCSAADFIHSNTAFELNTLEPALETDFYRITLVNEQKTERITIDVNLWFDNCRNNNSASLDDLIIIELKQDGRYVSTMGKILNELRIKPFRLSKYCIGTVLTTPDIKGNRFKYKLHLLNKIRKNHE
2157	c_000000000661	5753	6464	f	0						Domain of unknown function (DUF4956)	1	prodigal	v2.6.3	MNNLEDFYTYMVSAFGNADPYASEVIGAPLSATDAILHLFIRFGFHLLVCLFIVHFCYFRRTKNLDYYKTFMFFASGMFLLLYLLESVRLQIGLTLGLFAIFGVIRYRTETVPIKEMTYLFMIIVISVINGLSLNISYIELLLANLSLAIIMYLFEYQKVFSKTSSKLILYDRIDLILPDQRDNMIEDLKKRTGLNVISVEIGHIDFLKDTAILKIFYNSDTYESNTIGHITKLKP
2158	c_000000000661	6469	7252	f	0						Protein of unknown function (DUF2490)	1	prodigal	v2.6.3	MTKKHLLVSLITTFLLLPVSLQARNDDADYYSTKENDVQFRTGFEFEKKFTSRFALSWSEEMRLRDNLGELDRIHSELSFSYKATSWLKFSAGYTFISIDRDSNKKSKWDLRHRMTLGTTFSYKTPNNWVFSLKERVQATFLTEDNIDKREKADPKWVLKSKAMAQYKFSKIPLRPFISVELCNTLNSPKFADGEYLEKVRSAVGTEYNFNKRNSIKIFYRFDYNFNKKIDVKRSTGVLKSITKEKEYNNIFSVSYKYKF
2159	c_000000000661	7367	7769	r	0		F!!!R	Nucleotide transport and metabolism!!!General function prediction only	Purine nucleoside phosphoramidase/Ap4A hydrolase, histidine triade (HIT) family (HinT) (PDB:1AV5) (PUBMED:20934431)	histidine triad (HIT) family protein	HIT domain	1	prodigal	v2.6.3	MASIFSKIAAGEIPSYKCAENEKFYAFLDINPLTKGHTLVIPRKEEDYIFDISDEDLAEMIVFAKKVAIAIKNAFPCIKVGTAVIGLEVRHAHIHLVPMNSEKDMVFSNPKLKLSDEELADTAAKIREEFAKL
2160	c_000000000661	7787	8246	r	0		K	Transcription	Transcription elongation factor, GreA/GreB family (GreA) (PDB:1GRJ)	transcription elongation factor GreA	Transcription elongation factor, N-terminal	1	prodigal	v2.6.3	MSQEGYNKMLAELKHLESVERPKASAAIAEARDKGDLSENSEYDAAKEAQAHLEDKINNLKLAIAEAKIIDMSRLSTDTVQILSKVEMTNTANNAKMTYTIVSENEADLSAGKISIKTPIAQGLLGKKVGDIAEIKIPRGIIKLRIDKISIE
2161	c_000000000661	8497	9799	f	0		E	Amino acid transport and metabolism	L-cysteine desulfidase YhaM (CdsB) (PUBMED:21169490)	putative L-cysteine desulfidase	Serine dehydratase alpha chain	1	prodigal	v2.6.3	MISNEEKQGILDLMHQQIVPAIGCTEPVCVALCVAKAKELLGELPEKIELRLSANILKNAMGVGIPGTGMIGLPIAISLGAIIGRSELLLEVLRDCDEAAVERGRQYIKEDRIDIKLEENDPDKLYVNVICSAHGKQGEARIKTTHTNFVFLRQNDEILLDKKDACAASAGNDNMSTKLGLSLKKVYEFATTTDLEDLRFILEAKRLNENASNVGSHGVYGHNLGKTISSKYGMGLLGDSIFTRVVSATTNACDARMAGAMVPVMSNSGSGNQGICTTMPVVAFAKEKNCTEEQLIRALTLSNLTAIYIKQHLGALSALCGCVVASTGSSCGITYLMGGNYDQVSFAVKNMIGNICGMLCDGAKPSCAMKLTTGVSTAMLSAMLAMQNEHVTSVEGIVENDVDRCIQNLAAIGSRGMDETDKLVLNIMTHKEN
2162	c_000000000661	9801	11835	f	0		O	Posttranslational modification, protein turnover, chaperones	Thiol:disulfide interchange protein DsbD (DsbD) (PDB:1JPE)	ABC-2 type transport system permease protein	Cytochrome C biogenesis protein transmembrane region	1	prodigal	v2.6.3	MKKSLLRTSVLALLAMFSMFVSAQMQDPVHFKVEQKQTSPSEVSVIFSATIDDGWHVYSTGMPSDGPQSAEFYAEKSEGATPVGSLKPVGKEIKQMDEMFGMELRFFEKNVKFVQKYKITGKTYRISGYLKYGACCDGMCMPPTNVDFDFTGKGPADAKETPAEDVKEEAVKTDTVAKDSAAAVAPVAANMSDNNDLWTPVIDELQAYDDNEDASEQAWYYVFFMGLVGGFIALVTPCVWPIIPMTVSFFLKRAKDKKSGIRDAIIYGVSIIVIYLALGLSVTLIFGASSLNALATSAVFNVFFCLLLVVFAVSFFGWFELTLPSSWTNSVDSKASKTSGLLSIFLMAFTLTLVSFSCTGPIIGFLLVEVSTSGSILAPAIGMFGFALALALPFTLFAMFPAWLNSAPKSGSWMNTVKIVLGFVELAFALKFFSVADLAYGWHLLDREVFLSLWIVIFGALGLYLLGFLKFQSDFGSTEAMPVPCIMLGLVSIAFAIYMIPGLWGAPCKAVSAFAPPMATQDFNLYKSEEVRAKYFDYEEGMAAAKAAGKPALVDFTGFGCVNCRKMEAAVWTDPTVAEKLEKDYVLISLFVDDKTPLAEPIEVKDANGNMKKLRTVGDKWSYLQSNKFGANAQPFYVTVDNEGHPLGKSAVYNEDISLYNKFLDQGLENYKKKAGK
2163	c_000000000661	12042	14007	f	0	GH13_6.hmm	G	Carbohydrate transport and metabolism	Glycosidase/amylase (phosphorylase) (AmyA) (PDB:2P67) (PUBMED:29684280)	alpha-amylase [EC:3.2.1.1]	Alpha amylase, catalytic domain	1	prodigal	v2.6.3	MKKISTLLLALVLPLLVSAQGWPEKYKGVMLQAFYWDSFTDTQWSNLEQQADEISEFFNLMWIPQSGNCGSGPSMGYNDMYWFSNYNSSFGNEEQLRSMIKTMKNHGVGTIADVVINHRSSLNGWMGFPEETYNGKTYIMKPEYICSNDDGGKTKQNAEVKPTGNADTGDDFDGSRDIDHTNVEMQQMIIDYLTFLKNDLGYAGFRYDMVKGYAGKYTQLYNEAVKPEFSVGEYWDGNYNKLNEWINSTGKQSAVFDFNVKYMLNDACNSNNWSKLNQWTLPRMGQGRYSVTFVDNHDTYRDQNKVSKNQMAANAFILSTPGTPCVFLSHWKMYKEEIKNLIYARNLAGITNESKMDVLGNATNEGCAFEIKGDNANLHLYMGKYQGSDEGICVAKGENYAVFISKNVNSAWTDMPSGKYKNNVDVTLSAISEDNGAQVVYTLDGSEPSLSNGTKVASGTSVNITSSCVLKAAVIVGGAVKGMITRSYKITNFKPYEVTVHLKDPNWNEVYFYSWDGNGELLGSWPGTKITDTKVIDGVKWYYHTFSINDEDYKFNIIFDQGMGKQQTVDIIGINTDKYYEIGEMSNGKLTYKDVTSTLGIDDLILSGQQDETTVYSISGCLLRKFTTNVSAEEAMEGLEKGIYIVNGKKFINR
2164	c_000000000661	14136	14427	f	0							1	prodigal	v2.6.3	MDGNMFMKKKWSTIRQTCILIFLILMLIKSSIDVQWLYYLMFPLILLCFVIDLFQYRGKSRAGKYRRVYLRLFDMSLLIMYVAVISLLLIIMFDIN
2165	c_000000000661	14481	14778	f	0							1	prodigal	v2.6.3	MLKEINNPNRWNAVYGVIDWIEIISILVAELQSVYSLYYLILPVSVFVECTDIVKYRRNKRDGAYNTKGIITLDTMILIFQVIVMICGILRISYLLSL
2166	c_000000000661	14857	15421	r	0		F	Nucleotide transport and metabolism	Nucleotide monophosphate nucleosidase PpnN/YdgH, Lonely Guy (LOG) family (PpnN) (PDB:2PMB) (PUBMED:25728768;27941785;31023582;31420341)	cytokinin riboside 5'-monophosphate phosphoribohydrolase [EC:3.2.2.-]	Possible lysine decarboxylase	1	prodigal	v2.6.3	MQKKYFCGIMKICVFCSANSNIEPEYFDAAADLGRWIGDNGNDLVFGGCDMGLMRAIADAVHSAGGRCIGVVPSIIEKGGRKYPGLDIDIPCDNLSDRKDLMLQYSDVSVALPGGIGTLDEIFTVASAATIGYHSKKVIVLNVNGFFEPLRNLLDSLQSKGFIRGDYHQFIDFADTINQLTDMLKEI
2167	c_000000000661	15565	17230	f	0		L	Replication, recombination and repair	Superfamily II DNA and RNA helicase (SrmB) (PDB:3RRM)	ATP-dependent RNA helicase DeaD [EC:3.6.4.13]	DEAD/DEAH box helicase	1	prodigal	v2.6.3	MKTFEELGVNEEIRRAIEEIGFVAPMPVQEQVIPCLLSNRNDTIALAQTGTGKTAAFGIPLLQRINMEDKSTQALILSPTRELCLQITDDIRTFGKYIEGLRITAVYGGASIGEQIKALKRGSQIIVATPGRLIDLIDRGAAQLDNVINVVLDEADEMLNMGFSESINAIFESIPEDRNTLLFSATMSREIEKIARNYLHNPEEIVVGSRNEGAENVNHIYYMVNAKDKYLALKRVVDFYPKIYAIIFCRTKKETQEIADKLIRDGYNAESLHGDLSQQQRDLTMQKFRMHTTQFLVATDVAARGLDVDDLTHVINYSLPDDIESYTHRSGRTGRAGKKGTSISIIHTRERSKVRAIEKEIGKKFVEGKLPSPNEICTKQLYKVMDNIVNTEVLHEEIAPFMEEINRYFEYMDKDDVIKHMVSMQFGKFLAYYADAPEIEVPSTEHEKKDRGGRKDRRSDDRNKRSAAPERGYTRLHINLGKEEGFYPGEIMQFINKNMRGRQEVGHIDLLKHFSYIEVPTNNAKKVVKSLNGAKYRGRPVKCDVAEQHKGRRK
2168	c_000000000661	17610	17835	f	0						Domain of unknown function (DUF4492)	1	prodigal	v2.6.3	MKVLTDIWRFYIEGFREMRLGKTLWGIILIKLFIMFFILRVFFFPNFLNSRTETENEKNEYVGNELINRLSVPD
2169	c_000000000661	17866	19417	f	0		C	Energy production and conversion	Cytochrome bd-type quinol oxidase, subunit 1 (AppC) (PDB:5DOQ)	cytochrome bd ubiquinol oxidase subunit I [EC:7.1.1.7]	Cytochrome bd terminal oxidase subunit I	1	prodigal	v2.6.3	MIDNIDISLIEWSRAQFALTAIYHWLFVPLTLGLAVIMAVAETIYYRTGDEFWKRTAKFWMKLFGINFAVGVATGLILEFEFGTNWSNYSWFVGDIFGAPLAIEGILAFFMESTFIAVMFFGWKKVSKRFHLVSTWLTGIGATISAWWILVANAWMQNPVGMQFNPDTARNEMIDFWAVALSPVAINKFFHTVLSSWIVGAVFVVGVSCWFLYKKREEKMAKSSIKVASIVGLIAALLTAMTGDGSGYEVAQKQPMKLAAMEGFYEGSESAGIVAFGILNPDKQEPRDSVDPFIMRIEIPYMLSMLAERDPNAFVPGINNILNGGYKLKDGSIALSADEKIERGRKAITAFATYKKAKAEKNEELAAEASVVLKENMPYFGYGYMKNAENLVPNVPLVFYMFRVMVMLGGYFILFFMVMLFLVYKKDVAKYRLIHIVAIATIPLAYFASQAGWAVAECGRQPWTIQDMLPDVAAISNLSVSSVQTTFFIFLFLFTILLIAELRIMFKAIAKGPENE
2170	c_000000000661	19439	20585	f	0		C	Energy production and conversion	Cytochrome bd-type quinol oxidase, subunit 2 (AppB) (PDB:6RKO)	cytochrome bd ubiquinol oxidase subunit II [EC:7.1.1.7]	Cytochrome bd terminal oxidase subunit II	1	prodigal	v2.6.3	MDTYIFLQQYWWFVISLLGGILVFLMFVQGGNTMLFSLGKSEDDYKMMINSTGRKWEFTFTTLVTFGGAFFASFPLFYSTSFGGAYWLWMIILFSFVLQAVSYEFQSKAGNLLGKTTYRWFLIINGILGPVLLGGAVATFFTGSDFIVDKTNLAEFSSPVISSWGNAGHGLDALLDIWNVVLGLAVFFLARILGTLYFINNIDNEQLVTRARRSLMWNTPAFLAFFLAFIVRIFVGNGYAVNPETGEVFLEPFKYFNNFIEMPVVAAVFLVGVVCVLWGIIRTMRSNKYDKGIWFSGIGTILTVLALFMLAGYNNTAYYPSYDLTSSLTLSNSCSSEFTLKTMAFVSILVPFVAAYIFYAWRSIDVKKIDKDEMNTGGHTY
2171	c_000000000661	20656	21232	f	0							1	prodigal	v2.6.3	MRRIKEKAARLKRFPRGRGFGVQSPNDYNFITKVVKGHLDSDCCAAADMECTDVRGDKFKFAHLCYRVAQYLKPSQCICKVPKEENIQYYIVRAVPDVSISDIMSDESDNGRCLVILSPAEQYISDAEKLLDSATERTWMIIDGIRKNDETYHMWQKMIADMRTRITFDLYHYGIICFDKKRYKQNYKIYL
2172	c_000000000661	21244	21805	f	0		H	Coenzyme transport and metabolism	Cob(II)alamin adenosyltransferase (PduO) (PDB:1NOG)	cob(I)alamin adenosyltransferase [EC:2.5.1.17]	Cobalamin adenosyltransferase	1	prodigal	v2.6.3	MKMKIYTKTGDEGTTSLVGGTRVSKTSPRIEAYGTVDELNSNIGFLITCIKSIDDVEVLERVQRTLFALCSNLATDTTQTELPSAFKIRQDEIEYLEEVIDQITGAIPPQTSFVLPGGTKGCAQAHICRTICRRAERRILTLRETTEVESEILIYLNRLSDYLFILARKLNFVEGVREKIWNKSCR
2173	c_000000000661	21858	22080	f	0						Protein of unknown function (DUF2795)	1	prodigal	v2.6.3	MYWTLELASKLEDAPWPATKDELIDYANRSGAPLEVLENLQEIEDEGDIYESIEDIWPDYPTKEDFLFNEDEY
2174	c_000000000661	22272	23184	f	0						Type IX secretion system membrane protein PorP/SprF	1	prodigal	v2.6.3	MFVAFAITKASAQYDVSFSHYWGLEPYFNPASVGKQQKLNVAGAYAIDFAGFENNPKTMYIGADMPFLLFKKLHGAGISLMSDKIGLFDHKRIALQYSYKQKLFGGVLGIGIQAGFISETFDGSRVDLGDSNDPAFNKSEAEGNSLDLGLGLYYTHGPWYVGVSAQHINSPLVELGEINELQIDPTYYLTAGYNIKLRNPFLTIHPSVLVRSDGVGYRADITGRLVYTNDKKVLYGGVSYSPTNSVTMIFGGSFHGINLGYSYEMYTSAINPGNGSHELFVSYQTKLNLFKKGKNKHKSVRLL
2175	c_000000000661	23191	24640	f	0		O	Posttranslational modification, protein turnover, chaperones	Formylglycine-generating enzyme, required for sulfatase activity, contains SUMF1/FGE domain (YfmG) (PDB:2AFT)	formylglycine-generating enzyme [EC:1.8.3.7]	Sulfatase-modifying factor enzyme 1	1	prodigal	v2.6.3	MRKNKSIILLCALAVLFMTGCFGGKVTMRSGGEVVGTGGKPFREPTPYGMVQVQRGYLKMGLNKQDSLWGIDTPNKDISVDGFWMDETEVTNSQYRQFVNWVKDSIIRERLADPSYGGDETYKITEDKNGDPVTPHLNWKKPLPRKPNEDELRAFESIYTKNPVTGEKMLDASQMNYRYEIYDYTEAALRRNRLNPEERNLNTDIEVDPDEIVMISKDTAYIDDEGRIVRETINRPLSGPWDFLNTYIVNIYPDTTCWVNDFRNSDNELYMRLYFSSPTYNDYPVVGVTWEQANAFCAWRTEFLLKGMGGAARFIQRYRLPTEAEWEYAARGKSGSEFPWENEDVKNDRGCFYANFKPERGNYTKDGNLITSRTGIYSANSNGLYDMAGNVAEWTSTIYTRSGVEAMNDLNPQLEYNAAKEDPYSLKKKSVRGGSWKDPESYIRSAWRTWEYQNQPRSYIGFRCVRSMASNESVKQKGKKKK
2176	c_000000000661	24636	25494	f	0						GldL N-terminal domain	1	prodigal	v2.6.3	MTEYSKFNIVYRLQKWIDSVPGQTFLNYAYSWGASIVILGTLFKLTHLPGANFMLYVGMGTEVFVFFISAFDRPFDKTADGMDLPSHLKKKVNEDGELEDVEDSEVEKTGNVVGGGTIIIGGNAAACTGGMNLTEGANLSEGVQVPEGMQLQGGNGPVVIGGGLETASAQAAVTDMQGATTEYIEELKNLTEMLKKVSEQSSRLTRDSEEMENLNRTLTGICKVYEMQLKGASAQIGTIDNINEQSRKMADQINELNNIYARMIQAMTVNMRAAGTQNADGNAQQ
2177	c_000000000661	25509	27060	f	0						GldM N-terminal domain	1	prodigal	v2.6.3	MAIKKRPLSPRQKMINLMYVVLMAMLALNVSTEVLNGFSIVEESLNRTTNNSSTENDAIYDDFVKQMKTNPEKVKAWFERATVVKNMSDSLYNFAQELKEAIVIEADGDDGDVNNIISKDDLEAANQVMLAPGRGRGKKLFDGINSFRERIVKLIPGERQRKIIESNLSTELPKHAMAMGKNWQEYMFEDMPVAASVTLLSKLQSDVRYAEGEVLHALVSNIDVKDVRVNKITALVVPNSQTVVRGDRFSARILMAAVDTTQKPKVFIGGKETSLENDAYSFIANKSGDFELKGYITTNNGRGETMRRDFSQKYTVVDPFATVSADLMNVLYAGYDNPISISIPGVALNKVTATMTGGTLKSIGMGRYIARPAAVGKDITINVSSTQTGKPQEVGKYTFHVRKLPDPTAYIKVGNDRFKGGSLNKKQLMSASGIHAAIDDGLLDIEFKVTSFEAVFFDNMGNAVPMVSDGASFSSRQKESFRKLSRNRRFYISRVNAIGPDGISRKLPSSMEIIVK
2178	c_000000000661	27078	28125	f	0						Gliding motility associated protein GldN	1	prodigal	v2.6.3	MKKILFALLMIFVAQGIYAQPKARRMEREKTQASRRNGGLSERAKISFPTMSKMSEDVVWRRDVYRSIDLTKEENSGLYYPVEPIGTQMNLFTYIFKLMMTGKVPAYEYRMDGNEVFNDSARIVPFDFLNNYHIYYERKNGSVRIDNSDIPSREVKSYYVKESAYFDQETSTYHVKVVALCPIMTREDDFGDVGTPYPLFWVKYDDLAPYLSKQMIMTSDLNNAATMSVDDYFTMNMYKGKIYKTNNMLGRTLAQYCQSDSLMNKEQQKIEKELESFEKNIWGDVARKDSLDSIAKQEQLVDKKGQKVRKSRSRSVKERKSRSVKAKREKTKSSGNSSARVTVRRQRH
2179	c_000000000661	28141	28747	f	0						Outer membrane protein beta-barrel domain	1	prodigal	v2.6.3	MKKSLRYLLLLAVIVMAMPSQAQIKFGLKGGLNVTDMSLSSDVIDASNQTGFFVGPTIRFNLPIVGLGLDASALYDQRDAKLEDKIVGAAEKKISRKSINVPVNVRYGIGLGTIGSVYLFAGPQFSFNVGDKEIKEIDWEWKGSELSVNVGAGLMFLKKFEISANYNIVCGKSGEFDADSAKEIFGHGRSNAWQIAAAFYF
2180	c_000000004426	254	614	f	0		J	Translation, ribosomal structure and biogenesis	Ribosomal silencing factor RsfS, regulates association of 30S and 50S subunits (RsfS) (PDB:6SJ6)	ribosome-associated protein	Ribosomal silencing factor during starvation	1	prodigal	v2.6.3	MDSSKKLVDTIVRAIQEKKGRGITVADLRNIDGSICNYFVICQGNSPSQINAIAESVYVIAKKELGEIPVHEAGLQNLQWVAIDYGDVVVHIFLPDVREFYDLDNLWEDAGIEQIEDLD
2181	c_000000004426	656	2678	f	0		O	Posttranslational modification, protein turnover, chaperones	ATP-dependent Zn proteases (HflB) (PDB:1LV7)	cell division protease FtsH [EC:3.4.24.-]	Peptidase family M41	1	prodigal	v2.6.3	MSKDNKNRMPRFNMSWIYGLVILGLLLLYFSDGGAIGGSVSRDDSYNNFKTYVNKGYASKVVANKEESTLKMYVKPEHINDVFHKSAKEVGSEPCLVVEFGSVEKLESFLDEAHKANKFSGDFSYENRKGNDFFSILLQLSPFLFLIFLYIFFMRRMSGGGGGSSGVFNVGKSKAKMYENGSEINVTFKDVAGQEGAKQEIQEIVDFLKKPGKYTELGGKIPKGALLVGPPGTGKTLLAKAVAGEAGVPFFSMSGSDFVEMFVGVGASRVRDLFTKAKEKAPCIVFIDEIDAVGRARSKNPNMGGNDERENTLNALLTEMDGFGTNSGVIILAATNRADMLDSALLRAGRFDRQIHVDLPDLNERKEIFLVHLRPVKTDSSVDVDLLARQTPGFSGADIANVCNEAALIAARKGNDSVGRQDFLDAVDRIIGGLEKKTKVMTAHEKRTIALHEAGHATVSWFLEHANPLVKVSIVPRGRALGAAWYLPEERQITTKEELLDEMCATLGGRAAEELFTGHISTGAMNDLERVTKSAFGMIAYAGMSDKLPNICYYNNDGGGFQKPYSETTAKVMDDEILKLINGQYERAKKLLLDHKEGHNQLAQLLIDREVIFAEDVEKIFGKRPWISRSQEIMENEGKRETTTDDTKVSLDSDKSAEVADATEINDEKSDKE
2182	c_000000004426	2707	3556	f	0		I	Lipid transport and metabolism	CDP-diglyceride synthetase (CdsA) (PDB:4Q2E)	phosphatidate cytidylyltransferase [EC:2.7.7.41]	Cytidylyltransferase family	1	prodigal	v2.6.3	MSNLVVRSITGVLFVAIVVVCFLRPFAMIVLFALVTGMTIWEFTGLVNNVKGISVNRFINTVAGVYFFFAVAGFCSGMTPNAVFIPYLVTVVYLFISELYTKAENSLNNWAYSMFSQMYIALPFSTINVLAFQSTATGEIAYYYLIPLSVFIFLWTNDTGAYCSGSLLGKHKLFERISPKKSWEGSIGGAVFVTIAAVIIGYLENGEGSQGTLSIAQWIGMGLVVVFFGTWGDLVESLFKRTLGIKDSGTILPGHGGMLDRFDSSLMALPAVVIYLYTITLF
2183	c_000000004426	3559	4375	f	0		J	Translation, ribosomal structure and biogenesis	16S rRNA A1518 and A1519 N6-dimethyltransferase RsmA/KsgA/DIM1 (may also have DNA glycosylase/AP lyase activity) (RsmA) (PDB:1QYR)	16S rRNA (adenine1518-N6/adenine1519-N6)-dimethyltransferase [EC:2.1.1.182]	Ribosomal RNA adenine dimethylase	1	prodigal	v2.6.3	MIDKVRPKKNLGQHFLTDLNVAERIADTVDACPDIPVLEVGPGMGVMTQYILKKPREFKVVEIDRESVEYLTSHFPSLVGNILGEDFLRMDLSKVFDGRQFVLTGNYPYDISSQIFFKMLDNKDLIPCCTGMIQREVAQRMAAAPGNKQYGILSVLIQAWYNVEYCFTVSEGVFNPPPKVKSAVIIMRRNEVTDLGCDEKLFKRVVKTVFGQRRKMLRVSLKQLYSGIPMPSAEFFDQDVMTKRPEQLSIADFVELTNMVASTFDNKEPKC
2184	c_000000004426	4368	5784	f	0		E	Amino acid transport and metabolism	Na+/proline symporter (PutP) (PDB:5NVA)	solute:Na+ symporter, SSS family	Sodium:solute symporter family	1	prodigal	v2.6.3	MLMLLTIICYFAVLMVFSKITGNKSDNKTFFNADRRSPWYMVAFGMIGASISGVSFVSVPGMVTGIQMTYIQMCIGFVFGYFAVAFILLPVYYRLKLTTIYSYLDERLGRRSYTTGASFFILSKMTGAAVRFYVACIILQHFVLDSYGIPFWFTVVAMVLLIWLYTRRGGIKTLVWTDTFQTTCMFVALIIITYKVITELDMSVSEAFTAISNSDMSRVFVFDDVMSKQYFWKQFLSGIFVVIVMTGLDQDMMQKNLTCKTLREAQKDMCTYGFAFIPANLLFLALGVLLVMLAGRQGVALPASSDDILPMFAATGSLGNIVLVLFTIGVMAASFSSADSALTALTTSFCVDICRREHDERFRKLAHAGIAVVFTLFILLFGSVNSTSVIDAIYILCSYTYGPLLGLFAYGLLTRRNVNDRYVPYVCIASPILIYLIDTLTARYTGYRFGYELLLLNGMITFAGLYLLRRK
2185	c_000000004426	5828	6215	r	0						PD-(D/E)XK nuclease superfamily	1	prodigal	v2.6.3	MNEKDLLYQIRGAIYDTYYSLGAGLLEKVYQEVLVHFLIKRGLNVRQQVHIPIIVDGVTLKSDLIKDISVEDKIIIELKSVLEMKNVFHCQILTYLRLTKLHRGVLVNFNTEDIDSTIWYKVNGYIDE
2186	c_000000000113	0	909	f	1		V	Defense mechanisms	Alkyl hydroperoxide reductase subunit AhpC (peroxiredoxin) (AhpC) (PDB:2RII)		Domain of unknown function (DUF4369)	1	prodigal	v2.6.3	NLNQGEFYVYSMDGSINGIDTIKVEGGRFRYDIDCVNPSTLIIVFPNYSEQPVFAEPGGNVKIKADASHLRQMEVSGTEENELMTKFRKMIEGVSPPDECLHAETFIKDHSDSKVALYLLQKYFLNTHKPDYTKALELSDVILAETNDSLTILTLKDRIKVLSNLVVGKALPKFSAKDINGNKVDNSIFNGKPGIISIWSTWNYDSQNAQSRMLDYRRMYNDDIVMLSICIEADKKLCEDYICNNSIPWTNICDGMLFESPLLRSLGVTDLPYNILIDKQGKVIAVNPDINLIEEDLKKLLK
2187	c_000000000113	942	2499	f	0		O	Posttranslational modification, protein turnover, chaperones	Predicted Mg-chelatase, contains ChlI-like and ATPase domains, YifB family (YifB)	magnesium chelatase family protein	Magnesium chelatase, subunit ChlI	1	prodigal	v2.6.3	MLVKTYCAAVNGLEVTTVTIEVSLTRGIKFHLTGMADVAVKESHDRIAAALRNTGFKFPSGDVTVNMAPADLRKEGSSYDLPLAIGLLAASGKVDELALKDYMIVGEMGLDGNLQPVRGALPISILARKEHFKGLIVPKQNAREAAVVNNLDVYGMENITDVVKFFNGDTSYTPVYVDTRKEFYDHQSDFDLDFADVRGQENVKRALEVAAAGGHNLVMVGPPGSGKSMMAKRLPSILPPLSLAESLETTQIHSIAGKLASNSTLISQRPFRAPHHSISQAALVGGGSNPQPGEISLAHNGVLFADELPEFNKTTLEVLRQPLEDRHITISRVKYTIDYPCSFMFVAAMNPCPCGYYNDPTHNCVCTPGQIQRYLNKISGPLLDRIDLQVEITPVPFDEISKTQPGEPSAAIRERVIKARKIQEERYADYKGIHCNAQMTEKLMHKFAEPDEQGLELLRMAMKKLNLSARAYSRILKVARTIADLDGSETVQSSHIAEAVSYRNLDRADWADMKYNKA
2188	c_000000000113	2567	3752	r	0		O	Posttranslational modification, protein turnover, chaperones	ADP-ribosylglycohydrolase (DraG) (PDB:1T5J)		ADP-ribosylglycohydrolase	1	prodigal	v2.6.3	MKDIKDKIRGCMIAGAAGDALGYSVEFTSRNGILSQYGKNGITKFDLDENGKALISDDTQMSMFTANGILWAATCTCMRGAVGNIEDYVEKAYIDWLYTQSGEKTEDDTYCTWLRNLSAMAHSRAPGCTCMDACHNLLYNNEVVNNSKGCGGIMRVAPIALFSAAEKNRGSNLLSDSETAYTGSEIARITHKHPLAFLPSAMLSDLLQRLIPMSMEEAKEHISDIVLDTINTMKGLYPGEFEKDKVYLANLTEMAVKLAANNKSDADNIRTIGEGWVGEETWAIAVYCAVRHIDSIEEAVIASVNHDGDSDSTGAVTGNIMGAVYGYEHLKERNIFCPSDSTLENTLELSEIILTLADDLYHGCTINQFSKLENAEDKQWFERYCEMKPAGIKL
2189	c_000000000113	3758	5072	r	0		O	Posttranslational modification, protein turnover, chaperones	ADP-ribosylglycohydrolase (DraG) (PDB:1T5J)		ADP-ribosylglycohydrolase	1	prodigal	v2.6.3	MLGAIIGDIVGSTRERHNIKTEYFDMIPTGSRFTDDSVMTLAVAEWLMSDRSHKKSTLVACMQWLGRRYRDAGYGGNFGRWLMDSNPKPYGSFGNGSAMRVGPVGLYANTIDEALELARISAEVSHNHPEGIKGAQAVAACVFMHKHGASKNEIKKFVEQHFGYCLDIRLEDIRDKYSFDVSCQGSVPVAIMAFLQRDNAEDILRLAISMGGDSDTIGCMASSIATACSFDNVTEDSSFSDEIVSKCRDLLPNDLLDICDRFEEFISKPMHQSFHVDGKIFAGEYPGDISRMAAKEKVEGVLHFGIKNFIDLTEEYELEPYAHLLPEGVSYYRFPIPDCNIPASVESVHKLIDRIDELNNADGYTFIHCWGGVGRTGTVVACYLARHMKDCTIEKVLHELYERFKFMPKSAYRTTPDTNGQVKFIESFIESCNNLNR
2190	c_000000000113	5244	5643	f	0		O	Posttranslational modification, protein turnover, chaperones	Heat shock protein HslJ (HslJ) (PDB:2KTS)			1	prodigal	v2.6.3	MKTKNFTNMMALCIITIMCACSHKPTEKLVGSDRDKHGCIASAGYVWSEAMKDCIRVWEVGERLNNGGNKVFVVFSNDSTVAEVYTDEGKCIPCRRVNDNLWESEKAKVSVSFEKKMLEVHANDILFSKTVR
2191	c_000000000113	6366	8988	f	0		P	Inorganic ion transport and metabolism	Outer membrane receptor for ferrienterochelin and colicins (FepA) (PDB:2HDF) (PUBMED:16468998)	iron complex outermembrane recepter protein	TonB dependent receptor-like, beta-barrel	1	prodigal	v2.6.3	MNLRKRKFKYMEIKKLHLTILMFLISFVTVYADDIKVNDHDLTDANIIGHVVEKGSGEHLPGVAITIEGTSKGTVTDGTGHYRFTNLPAGKHTLKIRVMGYKTITKRVLAVRGKTEEYNFELEEDMTALDAVVVSSNRNETTRRMAPTLVSVIDAKKFTQVNACNLAQGVVFQPGVRVENNCQNCGFNQIRINGMDGRYTQILIDSRPIMSALAGVYGLEQIPANMIERVELIRGGGSALYGSSAIAGVLNIITKDPLYNSFSVTESLGFTGMEDLDNNISFNGAFVSDDNKAGAMVFGSMRYRKPWDYNDDGSSEISKIDSRSLGSRFFFRTSDYSRIVAEIHGIHEFRRGGDHINEGWPPHVAEIAEQIEHSIYSGNIKYDLRSKDTKHHFQAYASGQMINRESYYGGSDVIGEDGKPTLKPNGDGMLEADKTLYGDNYGHTKGRTYNAGFQYSYDADKFLFMPAEILAGAEYTHDQLSDVMPIRSWIEVEGQTFRLHAPIEQKLDIWSQFAQLEWKNEMFSMLFGYRLDKHSMLDDPIFSPRATFRFNPTKDINLRATYSSGFRAPQVFDEDLHVGICQGDAQKIVNAPGLKKETSNSFNVSADMYHRFGELQANLLVEGFYTRLKDAFTLVEKPDQPSKDFVLYERNNAGGAKVFGANFEARLAYRKVQLQMGFTITSNKYDDPVEWGVRTALQNGAETAMADGSNFAKDKDGNFVNISQESDEITRTPENYGYFTFNWEPFKHFNVSLTGNYTGKMKVPHIIEWGVGAAESDIKALAAGLRTAGVKDAAGDAARADILEEAPAFFELGTKLSYEFHISQVTRLQVFAGMNNIFDSFQDDFDRGKYRQSDYIYGPTQPRTVYAGCTYSF
2192	c_000000000113	9276	11532	r	0	GH92.hmm	G	Carbohydrate transport and metabolism	Putative alpha-1,2-mannosidase (PDB:2WVX)		Glycosyl hydrolase family 92 catalytic domain	1	prodigal	v2.6.3	MIKKFVCLALSCIACVYASAQNERLTDYVNPFVGTDGYGNVYPGSQIPFGGIQISPDTDEHFYDAASGYKYSHPTIMGFSLTHLSGTGIPDLGDFLFIPGTGEIKSEPGTHENPDAGYRSRFSHDKEWARPGYYAVELTDYNVKAEMTSSLRSGMFRFTYPESDKAFILVDMNHTLWQSCPWANLRQINDSTITGYKLVKGWGPERHVYFAATFSCKLDNFTILQNGKPVIYNTSRFRSSMEAWGEKLMACISFDTEAGEAVYVKTAVSGVSTKGALKNLKEIENRDFDDIRRNADRLWEKELGRYTIKGDLKTKQTFYTSVYHTAMHPFIFQDADGKFRGLDKNIETAEGFTNYTVFSLWDTYRAFHPLLNLVNQPLNANVANSMLAHYDKSVEKMLPFWSFYGNETWCMIGYHATSVLADMIVKGVKGFDYERAFEAMKTTAMNRHYDCLPEYMQLGYVPYDKEAESVSKTLEYAYDDFCIAQAAKALGKTDDYEYFIKRSKNYQNLIDPETKYMRGRDSKGDWRTPFSPIAYQGPGSVNGWGDITEGFTMQYSWYVPHDFKGYMDIAGRELLLERLDELFTTEMDKDIPGAHDIQGRIGAYWHGNEPCHHIAFLYNDFGEPWKCQKWVREIARLFYGNEPESLSGNDDCGQMSAWHIFACMGFYPVAPSSNIYYIGSPCVEAVTMNMSNGSKIKVTTKNWSEKNVYVKEMYLNGKRHDSAYLTYDDIKDGASLHFVMSSRPNKKWGIK
2193	c_000000000113	11540	12317	r	0		G	Carbohydrate transport and metabolism	Putative alpha-1,2-mannosidase (PDB:2WVX)		Peptidase of plants and bacteria	1	prodigal	v2.6.3	MRKYLLIAALLFTGFGICNAQHSCCKKNVWDNYFVGDIIFNDKAPQTEGSKIYKNLIPNPKAYIAKQARTVLNTLYFSPSDSIVPVKHLYYNLEDIDGISAKGGGNGEISIFYSTRHVEKSFVNNDTAKVDFETRGVLYHELTHAYQLEPQGIGDYGTNKTFWAFIEGMADAVRLANGGFHGEADRPKGGNYDDGYRTTGYFLVWVRDNKDKDFLRKFNRTALEVIPWSFEGAFKKIFGSDCIADMWKEYQTAVGDIK
2194	c_000000000113	12355	14680	r	0	GH92.hmm	G	Carbohydrate transport and metabolism	Putative alpha-1,2-mannosidase (PDB:2WVX)		Glycosyl hydrolase family 92 catalytic domain	1	prodigal	v2.6.3	MFRKVLSLFVSALFSIVSSAQIQFVNPIIGTDGMGHTFPGACVPFGIVQLSPDTDTIPHNVNGAYQKDVYKYCAGYQYHDNTIVGFSHTHMSGTGHADLGDILIMPTTGKLFLNPGTKDNPDGGYRSRFSHDTEKAAPGYYEVMLDDYGIRAQLTATPRVGVHKYTFPEDEAGRFILDLNHGIYNYDGKTLWASLRVENDTLLTGYRITNGWARTNYTYFAISLSQPIKNYGYQDMERPLYQGFWRKFPINHNFPEMAGRKLVSFFEFDTEKNPELVIKVALSATSTAGAVKNLQAEAASKDFAQIVDEAADRWNRQLASIQVDGTEDQKAMFYTSYYHTMINPSVYMDVDGSYRGLDHNIHKADGFTNYTIFSLWDTYRAEHPLMMLMKPAEARSMVMSMIRHQQQSVHGLLPVWSHMANDNWCMSGYHATSVLADAITKGADIDKDEALKAMVTTSNVSYMDGIGDYIKYGYLPLESSGVAASTTLEYAYDDWTIYKTALNAGNTELAEQYKKRALSYRNIYDKETGFACPRLKDGSFKKNFDVLNTSGEGFIEGNSMNFSFHVPHDVFGVMNLMGGEKEFTSKLDNLFDMHLPEKYYEHNEDITAECLIGGYVHGNEPSHHIPYLYAWTSQPWKTQYWVREIMNRMYRNDIRGLGGNDDCGQMSAWYIFSAMGFYPVCPGTDQYVLGAPYMPYVKLTLENGKTFEIKAPGVSDKMRYVKEVRLNGRPYGKMYITHGDIVKGGVLEFKMSSKPNKKRGVNKTDKPYSLTDGE
2195	c_000000000113	14911	17701	r	0							1	prodigal	v2.6.3	MTKRLFSILALFIALFVSMQSYAQKQQQTLMLGDYETTDQTQAWDGFNLQNAPFIFAYGHSGSQVIYTAEQLAEMKDKEITSLSFKCFTNDDYTEAYTSNAKLYLQEIDGNEFPKSAIDNTSLSWVEFNKDNVIATADFNIDFLTAATNMEDVEITFDLSAKPYKYTGKSLVVTVVNDATGDYPQGTIQFYWIPSKKEDPWRSLVYGSDNTDFITHKSNGFTMKGNEDKWKNAPIAKFTYQEADAPVDPTPTPTNGTLTLGHFDDQEQNSAWDGFNLQNAPVIMAYANSGSQVIYTPDQLADMKGTQITSMSFKCFSNDCYVDGYTSSMKLYLQEVDATEFEYDTVSELYKWFSFDENDVTATLDFTGDFLTAYGEDIEIKFDLSQKPFVYTGKTLVVTVVNEAPVCINPSEGTIQFYWIDSQKGDPWKSFVFASDNITFSENQAKDNVLKALDNEDKWKNAPAVQFTYEAAPVVKDFSGGEGTEAAPYLISNVNDLAQLNEWANAEKTAGIYFKLTNDIVETPFNGMIATEGVFEGIFDGDNHCIEVNTDFPDMSYVGFIGFMIGATVKNLQISGTVNGSMYVGGVIGQAANGCTVENVINYATVNATMFAGGVIGQVITQEGSAPCVGRQLANYGTINSNYCGGVIGDMGQQVGNSIERIANYGHVNGDKKSGGLISNARPYDSVYFGLNFGTTENDKPQGCLGNTKSSTIGELYFDAQIFNIAKENAEQRGTTSDFLGSNFMSTEAGNGFSADYWVFADNMYPRLKMNGMENLTIPVLYATPMILAQDNTLNNITTSFTVSTENGVVWASENGNVEFDGVKATPVKAGADVITATLNGVTRRINVTVNSVETGIFDVNAEGCNAVSTREGAVVITLTDNANVQIMDIAGNTVMSAGLSAGAHSYAMPAGIYVVRINNNTYKVCVNK
2196	c_000000000113	17726	18794	r	0							1	prodigal	v2.6.3	MAVAFSTSVCAQKVPVMKGTQLAKPVVLPATNVTKTGFTANWEKVENAEAYCVFVYTEHTAKQDETYTVLHEDFDLIDFGDIGNPVWSDELYENLDIYTSLPNWTVYGYTTYVRGMVGGIVYTPYIDLRNDGGKYTVNLSVYGESGDEIFVESDGTKEEIQSFVLDYTGVSYVSLTFNNGRKDTFFHLHNTKGNEFYVDEVQVTQNLKAGDKAYVYVDLNDAVPGTSTSVNFKKLRYAPDADIVYYDMYAVVREYNDPANPDRYEQVYSDFSDMMQVVLNPEATNIENNVNDGVKYNVHGNTLNIFLSEPSDVKVFDVTGRNIYSGKYAEGTHAVQLENGIFVVKVNEHTFKINI
2197	c_000000000113	18837	20370	r	0						Family of unknown function (DUF6850)	1	prodigal	v2.6.3	MNLRKLFSIIGVSVMTVSATAMTEDHDISDKIVESQSVRNNFREQVFANPAARFFKSNYSLTSIHFNYIKDNSSEQKIAQLGKENSFWNLNAQSQYIIDKDNIVWGEATYKRGCREDVRWNETSDFSLLYPYVMADVKGGDLKYEQYFFNGGYAGRFGNWILGASMYYRALDEYRTKDPRPNNVVADLHGKIGAGYVIGNYSLNLGLYGSKYKQTNELKYFNEIGASKEYHLTGLGNEFVRFSGASNKVFYKGNEYGTSLDIVPVSGYGISFSVDYSRFNFDKILSDLNKLALNEVSENRLQGEAAWTGRAGRSSFYGIKADARYFKRKGYDNLFGDAANNVYPKIGSSQTYNSKVMYGRLSGFYECTLGKHFPIGASPYVAYGSFDSSHSESANKFKTSSYSVGTLLQGSYKDKVNVLRLSVSAEYRIGNKTELNISDETLCHKDLYDILNHTANYFAKDEFNTKVSLRYQYNIKNKNVSCFVETSWMHRSYLNNANDNMLTLTTGINL
2198	c_000000000113	20384	21668	r	0						Protein of unknown function (DUF4876)	1	prodigal	v2.6.3	MKKLTIYLMTLLSVLFTACGDSDDDPIVTPPSDDDEEIEKPEPDNSCEVAFRCILPEEFTEGSIENLTLDIKDINTGKKYNIAQENGNDSITAKLKVGLYDVVAEASMVCKINDSQVTYKVNGVVQSLEVTKKHHSVEIPLFVQYEKSGFVFAEIFFAGTKTPQESQYYADKYFVIYNNSDHTLYADSLAIAESKFLTVMKDNYTPDIMSEAMAVQALYMIPGNGKSHPVEPGGSILICDNALDHTKANPNSFDLTKANFEWSDKSTNPNVSDVNNPRVPDLKKIYCSTKTVWSPHNRGFTSFALVKMGAKTDDYLANYKYDYTYDVVVESGVYPMSGSCYKIPNEWIVDAVNCSVESLFKWLVVHPSLDRGWTHCGIVDFDENRYGKSVRRKVESRTPDGIAILKDTNNSTEDFDAEQTADPYHKF
2199	c_000000000113	21683	24482	r	0		P	Inorganic ion transport and metabolism	Outer membrane receptor for ferrienterochelin and colicins (FepA) (PDB:2HDF) (PUBMED:16468998)		CarboxypepD_reg-like domain	1	prodigal	v2.6.3	MKLLKIIFFTLIFHVFFTCGIKAATDKNTFVIQGSVFDKSTKEKLPFVSVILNGKNTKQAYTQTDKDGMFLFENIKEGYYELHVNLIGYKKYIHRLNVRGNTNVSIPLLSQSYSLGDIVVTASESQGMTSASRINRDAMKHLQPSSFTDLLSLLPGGKAKIPSLTQANTIKLRETGSSGSDYDFSSLGTVFVTDGIPMSTNSNMQVIKQASSRSSGDPDSYRSVANKGVDMRTISTDNIENVEIVRGIASAEYGDLTSGVVIINRKLKATPWEARFKADPYSKLFYLGKGFEIKDKGITLNGSLDYLDAKRDPRTEFENYKRLTGSLRFQKIWNKNDNYVFRWKAAADYTGSFDDDKNDPEILKNKDDRYESSYNRFSFSNSLALNFTNSKIIKSLNFDAAVSYETNEIEQDKLVSIPRDQISSTSLQEGEHDGVFLPYSYMAYVTVDGKPLSAFAKLKGLFSFDTFNFKQKVNAGIEWKADKNYGNGQVYDPSRPITPGTSYRPRVYKDIPSQQIASAYVQDNVTAFLGKNKIQLNAGVRAASLLNLSDKYDISGKVFLDPRVNLKWTFPSINIADKPLTTFISGGIGEQTKFPTLMHLYPDMIYTDIIQLNYFNLNPDYRRVNIRTYKDNPTNYDIQPARNKKWEIRMGASYSGHNFSVTYFREQTKTGFRGSNIARPYQYKNYDETSIDDSQLSGQPELNNIDFRNDTILGMYSKVTNGSRLKKEGIEFQYSSNRIKPIMTRFTINGAWFRTTYSNSQPMFMIASDHVIGSTPVSNKYIGYYDTEDGSVYQSFNTNFMADTYIKKLGLSVSITAECTWFETSRSLQPNGVPTAYMNTKGEILPYTEADKTDMYKQWLVRKFNSAMFKENRIPFYAYFNLKVTKDFGKYMNVALFVDRILDYMPDYESTSGLTVRRMARPYFGIETNITI
2200	c_000000000113	24783	26127	f	0		S	Function unknown	Uncharacterized membrane protein AF0785, contains DUF389 domain (AF0785)		Domain of unknown function (DUF389)	1	prodigal	v2.6.3	MLRRYISLYFNISKDREDEQTLIEGIKRDVSFRGANLWVLIFAIFIASLGLNVNSTAVIIGAMLISPLMGPIIGMGLAIGINDFDLFKRSLKNYMVATIISVATATFYFLITPFDEAQSELLARTSPTIYDVLIAAFGGAAGFVATATKGKGNVIPGVAIATALMPPLCTAGYGLAMGKWFYFLGAFYLFFINTVFISLSTYIGVRLMKFKYKKIVDSDRQSMVKKYIYVIVLLTMIPAGIMTFNIVSESLFKNNLNKFVNNELVQDGTQILNASADSDNKKLRVVAIGREIPAAKIAIASEKMQKYKLSDYELELIQGVQTDSLILKGNGREAFGPTEAGKYKMLIEKETKKSHNLSDTLRMYNRYVDMVPELENEAQVLFPRVSAINLAPVVRIDNDSAKKVKCVVAIIQFKAGVVPGDFESQKMRDWLDTRIQADSMRVIFAER
2201	c_000000000113	26192	26936	f	0						Outer membrane protein beta-barrel domain	1	prodigal	v2.6.3	MKKIIFIALALMLTVNAAAQTQVVKNRPYTDLRPIHFGVLVGTHVQDLKFVNAGPQMIADENGNVVESLVTTDQNSWDVGFNVGVLAEFRLSNYFAFRAAPTLYFGSRQLSFMNHKETDQQGNPLIKKQNLKTVYIASSLDLIYASQRLNNVRPYIMAGVSPMLNLSGSTGDIVRLKQFDCMLEVGMGCDFYLPFFKLRPELKFCYSLLNSLDKNHYKEIKDKNLLKYTNSISEASSRMIVLTFHFE
2202	c_000000000113	27067	27499	r	0		H!!!R	Coenzyme transport and metabolism!!!General function prediction only	Hydroxymethylpyrimidine pyrophosphatase and other HAD family phosphatases (Cof) (PDB:1YMQ)			1	prodigal	v2.6.3	MIIAVDFDGTIVEHRYPEIGREIPFATDTLKMLIKDKHKLILWSVREGKLLDDAINWCRERGVEFFAVNKDFPEEDDDKCHFSRKIKADVFIDDRNLGGLPDWGVIYQMISEKKSYEDVIKDETAKAIGSAYEKKSFFKKIFG
2203	c_000000000113	27498	29994	r	0		D!!!M	Cell cycle control, cell division, chromosome partitioning!!!Cell wall/membrane/envelope biogenesis	Fe-S cluster carrier ATPase, Mrp/ApbC/NBP35 family (Mrp) (PDB:2PH1) (PUBMED:18616280;19114487;31709520)!!!Exopolysaccharide export protein/domain GumC/Wzc1 (GumC) (PUBMED:15003255;23089617)	tyrosine-protein kinase Etk/Wzc [EC:2.7.10.3]	AAA domain	1	prodigal	v2.6.3	MIEINKNAHGSGGKTKDRNTFSMKDVMRIFILQWKWFLVSIVTCTALCFFYLKYTAPTYQMDAKLLIKDDNNGNRRNRMPAIMQMEALGMMANSYGVDNEIEILNSNILACQIVENLKLYASYKKVGGFKNILIYKTQPVNVDMDKPHLKRLNVPMKMKIKREGSKYVVKGTYSIPVDIVTSKGPYEINETFDKLPAQMSTGAGIVYFTANKDYVLKDGDAIEVVLMSPQRASYSYQRKFSAASTSKMSSIASLTIRDAIPQRAEDYLYQLTSCYNAMANEDKNEIAMRTDEFITSRLEKINRELGDTEETLESFKKRNKVVELTINAQATIGNTNIYEQKLLEARTQLELINTLKDFIKNSKNDYQVFPTNIGLEDSPSNSLISKYNEIVLERSHLLTSASESSPSVIPLTKTLDKLYLSIEKSLEKAYEDQTLKKRSLEQQYNIYSGRIQQTPEQERVLTQIGRQQEVKAGLFLMLLQKREENSISLASTVDKGKIIETPQFRGKVSPKSSLLMLIAIILGIVIPLTFIVIRELLRYKIEGREDVAKLTAIPVIADVAVASNDVKGKGDIVVHENSNSLMEEIFRYLRTNLQFLLKENDKVVMFTSTVPGEGKTFNAANTAASFALLNKKVILVGLDIRKPRLGEIFGINDTKKGITNLLVKDNPSEEEITSVIYPSEVISNLDLMTAGPIPPNPAELIAGRGFEKVIKVLRDKYDYIIIDTAPISLVTDTFMVARAVDATVCVCRADYSEKASFNMINEAHDTNKLPNMSIVINGIDMSKKKYGYSYGVGKYGKYGKYGYAKHAYGNTSYGSYTDSHYGNNNDNSIKK
2204	c_000000000113	30165	30456	f	0							1	prodigal	v2.6.3	MNANEKVISLFTTRVRELLLRFEEIKGENAELYAALEEKDKEIQRLNDRLEQFQKENNDLRMAGMLKVTSGNVEDAKKRVAALIKEVDKCITLLCG
2205	c_000000000113	30481	30787	f	0					cell division protein ZapA	Cell division protein ZapA	1	prodigal	v2.6.3	MDGRIDIRLHIARIELPVHIPADEEEKYRKAAKLVTQVLDAYEVQFSNTKTSEERMYMALVDIASKLVEQYDRNDTEPFYDTLRKITSEVEDALDINNNDK
2206	c_000000000113	30822	32355	f	0		J!!!R	Translation, ribosomal structure and biogenesis!!!General function prediction only	HD superfamily phosphodieaserase, includes HD domain of RNase Y (RnaY) (PDB:3DTO) (PUBMED:19779461)	ribonucrease Y [EC:3.1.-.-]	RNase Y N-terminal region	1	prodigal	v2.6.3	MVYVIVAIVALAAGSFIGYMLYRRVLTGQYKDMLSKAEKEANVLKETKLLEVKEKFINKKMELEKEVNIRNQKIQQEENKLKQREISLNRKQDDLGKRHQEIEQMLKHVDNENKSLDKRREELDKMQSQEREKLEELSGLSAEEAKNRLIESLKDEAKADAAGYINEIVDEAKLNANAQARKIVIQTIQRVATETAIENSVSVFHIENDEVKGRIIGREGRNIRALEAATGVEIVVDDTPEAIVISAFDPIRREVCRLALHQLVADGRIHPARIEEVVAKVKKQLENEIIETGKRTAIDLGVHGLHPELIRIIGKMKYRSSYGQNLLQHARETANLCAVMAAELGLNPKKAKRAGLLHDIGKVPDEESELPHALYGAKIAEKYKEKPDIVNAIGAHHDEIEMNTLLAPIVQVCDAISGARPGARREIVEAYIKRLKDLEAIAMSYPGVTKTYAIQAGRELRVIVGADKMTDKETEALSSEIADKIQCEMTYPGQVKITVIRETRSVAFAK
2207	c_000000000113	32381	33335	f	0		T!!!K!!!O	Signal transduction mechanisms!!!Transcription!!!Posttranslational modification, protein turnover, chaperones	DNA-binding response regulator, NarL/FixJ family, contains REC and HTH domains (CitB) (PDB:1A04)!!!Iron-sulfur cluster repair protein YtfE, RIC family, contains ScdAN and hemerythrin domains (RIC) (PDB:5FNN)	regulator of cell morphogenesis and NO signaling	Bacterial regulatory proteins, luxR family	1	prodigal	v2.6.3	MKDLKMYEANDKMITLISDNYNLLQNLGNFGISLGFGDKTVQEVCEDQNVDTHTFLAIVNFTINGYKDTENIGALSVATLLHYLKACHDYYLGFQLPFVRKELDQALDDNDNLGRLILKLYDEYSHEIQQHMHYEEKTVFPYVEMLLSGSVTEDYNVETFSKYHGHTDLKFSEFKNILIKYLPSDKLRNNQLVAAIYDVFNNEEWLRLHSEVEDEIFIPAIRELERKLRQSDVSVRISKMISQTDKNEELSDREKDVIICVVQGMTNKEIADNLCISVNTVITHRRNIAKKLEIHSPAGLTIYAIVNNLVDISKVDL
2208	c_000000000113	33913	34870	r	0		M	Cell wall/membrane/envelope biogenesis	Nucleoside-diphosphate-sugar epimerase (WcaG) (PDB:2X4G)	threonine 3-dehydrogenase [EC:1.1.1.103]	NAD dependent epimerase/dehydratase family	1	prodigal	v2.6.3	MKNILVIGSTGQIGSELTRELRKRYGNEHVVAGYIIGAEPTGDLRDAGPNAICDVTDPNGIAEVVKKYNIDCIYNLAALLSVVAESKPRLAWKIGIDGLWNILEVARENNCQVFTPSSIGSFGPNTPHDMTPQDTIQRPGTIYGVSKVTTELLSDYYQKKYGVDTRSVRFPGVISYVTLPGGGTTDYAVDIYYYAVRGEKFTCPIKKGTFMDMIYMPDTLNAAISLMEADPTRLVHHNGFNIASMSFDPEIIFNEIKKIKPDFEMVYDVDPLKQGIADSWPNMMDDSCARAEWDWKPEYDLTAMTKDMIEKLTLKLNK
2209	c_000000000113	35063	36251	f	0		H	Coenzyme transport and metabolism	7-keto-8-aminopelargonate synthetase or related enzyme (BioF) (PDB:1BS0)	glycine C-acetyltransferase [EC:2.3.1.29]	Aminotransferase class I and II	1	prodigal	v2.6.3	MYGKMKEHLVKTLNEIKEAGLYKEERIIESPQAAAIQVKGKEVLNFCANNYLGLSNHPRLIQASKDMMDRRGFGMSSVRFICGTQDIHKELEDAISKYFHTEDTILYAACFDANGGIFGSLLTDQDAVISDALNHASIIDGVRLCKAKRYRYANANMAELEECLKQAQEQRFRLICTDGVFSMDGNVAPMKEICDLAEKYDAMVMVDESHSAGVVGATGHGVSELCGTYGRVDVYTGTLGKSFGGAMGGFTTGPKEVIDLLRQHSRPYLFSNSLAPCIIGASLEVFKMLEESNELHDRLVENVNYFRDKMIAAGFDIKPTQSAVCAVMLYDAPLSQKFAAKMLDEGIYVTGFYYPVVPKNEARIRVQLSAGHTREHLDKCIAAFIKVAKELGVLK
2210	c_000000000113	36505	37108	f	0							1	prodigal	v2.6.3	METKSNFTSEENLKLISDILINNSKALEKSALRHFLLWGGFITVTALVVGHLWEHFGGPTWNYLWFVSLPVCDVVEHMLFRDEKKLPKGYITNIFRFSERICGVFCFILAIAALLASYMLDPSVSLPIYMALTSFVIIAFGFAASLTGYLMRNKFVVSMGIFSGSFGSILAMIVDGSYKMLVVAAVAFITMVLPYFIRRK
2211	c_000000000113	37189	38398	r	0		E	Amino acid transport and metabolism	Aminopeptidase C (PepC)	bleomycin hydrolase [EC:3.4.22.40]	Peptidase C1-like family	1	prodigal	v2.6.3	MKKIVLFGLLACMTLGANAKPKKEVKEEGYKFTVVKENPITSIKNQNRAGTCWCYSSTAFIEAELLRMGKGEYDFSEMYTVFNTYMDRADKAVRTHGDASFRQGGSTEDVLVGMKKYGLVPEEFMRPGVMYGDSLSDHMELSALTDPMVAAIAKTKGKLQSKNGELLYKKALAAVHEVYLGKRPEKFTYKGKEYTPKSFYESTGLDNEEYISLTSFTHHPFYEPFALEIEDNWRWAESYNLPIDELMEVFDYAIDNGFTIAWGSDVSEKGFNRYGLAVMPDVKAAREMGSDMAHWLKMSASEKNAAMEKLYTTPQPQKICTQEERQIAYDNFETTDDHGMLIYGKAKDQLGNDFYMVKNSWGEAGEYKGIWYASKAFARYKTMNITVNKKAVPAHILKKLGL
2212	c_000000000113	38706	41682	r	0		U!!!U	Intracellular trafficking, secretion, and vesicular transport!!!Intracellular trafficking, secretion, and vesicular transport	Preprotein translocase subunit SecF (SecF) (PDB:2FYH) (PUBMED:28830929)!!!Preprotein translocase subunit SecD (SecD) (PDB:3AQP) (PUBMED:26100040)	SecD/SecF fusion protein	Protein export membrane protein	1	prodigal	v2.6.3	MQNKGIVIVTAVLLTLASIFYLSFSFATSYYDSEAEKIEDPIARQEYKDSVKYLGIYSYQKCLETQIGLGLDLKGGMNVILEISVPDVIDVLADHKTDPAYVKSMTEAKKEEETSQSDFISLFIKYYHKNAEGHKLAEIFATQQMKGKVSTQSTDKEVEKALRDEVQAAIDNSYNVVRNRIDKFGVVQPNIQKLEGQEGRIMVEMPGVREPERVRKLLQGSANLEFWETFNASDITSYLSQLDMRVAADMSVATENAKDTTKTVEEAKADTAKVDAASLLAKKADKEETKADASHPLFSLLQPAHPQSLAIIGYANERDTAAINKIIYSDAAKQIFPSDVKLLWGAKAADGMTNKNIYELYALKVTQTSGRAPLEGDVITTAKDEFDQFGRPCVSMQMNTDGARRWAQLTKMNVGKAIAIVLDGVVYSAPRVNGEIPGGSSQISGNFTIEDTKDLANTLKSGRMPAPARIVQEDVVGPTLGAQSIQQGIVSMIVAFIVLMIYMVMMYGGIPGMMANCALLFNLFFTLGILTSFQAALTMPGIAGMVLSLGMAVDANVLIYERTKEELRKGKAGKQALEEGYSNAFSAIFDSNFTSIITGIILYVFGTGPIRGFATTLIIGICCSFFTAVFLTRIVYDRMMNKGKWLNLTFVTGISKNLLQNTHFHFMKMYKKSFTVAGIAIIVFGACFLFRGMSKSIDFTGGRNYVVKFEKAVEPEDVTAALRTEFTDCNISSISLGTDHKTVRISTNYKIESNSPTIDDEVEERLFKVLSKAGMVTQENVEAFKNPDIRQGGSIISSTKVGPSVAKDITNGAIISVILALIAIFLYILIRFHNVAFSIGSTAALALDTFIVLGFFSAFWGILPFSLEIDQTFIGAILTVIGYSINDKVVVFDRIRENLGLYKKRDLQTNFNNSLNETLARTVNTSVSTLIVLLCIFFLGGDSIRSFSFAMILGVVFGTMSSMFIAAPIAYLTLGRKIDESEEPATEDVKK
2213	c_000000000113	41788	42874	r	0		R	General function prediction only	Metal-dependent hydrolase, endonuclease/exonuclease/phosphatase family (ElsH) (PUBMED:15178340)	vancomycin resistance protein VanJ	Endonuclease/Exonuclease/phosphatase family	1	prodigal	v2.6.3	MYTKIKSTVVNIVALINIFFVIAMIFTGFGGWLNPVSHNYIAVSTLAFPILLLINILFIIFWIIFKYKFLLISLTGIILCYKPISIYCPVNKASEVPNDAIKVISYNICAFREYDYPVGESNPTITYLEDSGADIICLQETTFGDRVKNLMSKKIDHIYPYREFNRKKGNGIAILSKYPIISSEDIDYPSSSNMSKAWKIKIDKDTIIVINNHLESNKLSLTDRDKFKKLVKENLKDKDAKEDSKLLINKLASAVQIRAAQADSVASYINKNKNSSIILCGDFNDSPLSYVRSKIGENLNDCYIQKGSGPGISYHSGGFYVRIDNIMCSSDWDIFKCEIDKKITVSDHYPICSWIKRGIKQ
2214	c_000000000113	42882	43845	r	0		O	Posttranslational modification, protein turnover, chaperones	Membrane-associated serine protease, rhomboid family (GlpG) (PDB:2IC8)	rhomboid family protein	Rhomboid family	1	prodigal	v2.6.3	MILWTLTDIFSIFVAVHKENKENMRSIPTITKNLLIINILMFIATFVFDKKGIDLNEILGLHFILAPDYNILQLFSYMFMHANLEHIFFNMFALWMFGCVIEQVWGPKKFLFYYIACGVGAGLIQEVSQFANLMIMNPDLNISEIIQGAKSPQNAMILNMWTTVGASGSIYAILLAFGMTFPENRIFIFPLPIPIKAKWFISFYIVLELLMALGTSGDNVAHFAHLGGMLFGFIMIRYWNNHNNHNSFNSFNGDTIIGKWKNKFDNRNKKDFYDEKDADRQYNADKKKHEEEIDRILDKVRRSGYDSLSKEEKEKLFDNK
2215	c_000000000113	43977	44253	f	0		L	Replication, recombination and repair	Bacterial nucleoid DNA-binding protein IHF-alpha (HimA) (PDB:1B8Z)	DNA-binding protein HU-beta	Bacterial DNA-binding protein	1	prodigal	v2.6.3	MNKTELVDRIAAISGLSKTDAKKGLDATLEAVQEAMVKRDKISLIGFGTFMTSERPERKGINLRTKEAITIPAKTVVKFKPGQALDSAVNK
2216	c_000000000113	44453	45107	f	0							1	prodigal	v2.6.3	MIESPSWNDEYLLFLMQLYLESPVGIKPLYSRSLVNLSLELHIEPQVILKKLHEFVDNKDKTPSLKYLWDTYSDDKKKLDETIAQMRKMRGFGKPDKFYKNVKTVSSFESQFLPIEGYKKISPVMLVMVLYVYPTILPTAMEESTPEIVELSKILDIKPKSVLKIMKTFLMCDPIMNRDKDENDSLYQACLDVWREYANDTPDKLKKKVEELKDYFK
2217	c_000000000113	45111	46605	f	0		K	Transcription	DNA-directed RNA polymerase specialized sigma subunit, sigma54 homolog (RpoN) (PDB:5BYH)	RNA polymerase sigma-54 factor	Sigma-54 factor, core binding domain	1	prodigal	v2.6.3	MPQKLIQTQKQEQKQIQKLTQQQMLQVHLLEMPLTELEEIVTAELYDNPALESGDTVDVSNDDNVEITPEEDEDYDALTEKEERDIALDEALENIGKDDVMPEFESAKNYQDAENEESTYGSRDSFYDVLMEQMNMRVLNEKEKTVMEYLIGSLDNDGLLRKSTDTIVDELAIYYDVDVTSDEMERMIQILQDFDPAGIGARDLRECLLIQIKRKEKNEITNMMYKVIDEHYDDFMKKHWQKIWQQLNLGEDVSEKVLEELIKLNPKPGSSLGETEGSKMQQVTPDFIIDTSDDGNVTFTINHGRVPELFVSKEYNDMVREFTTNKDNMNRGQKEALLYAKRKVESARNFIDAVKQRRQTLYITMKTIIDIQKKYFLDGDEGDLKPMILKDIADRTGLDISTISRVSNMKYAQTRWGLFKLRHFFTNGYVTEEGKELPTRKIKIALEELVKGEDKKHPLSDQTICELMEKRGFSIARRTIAKYREQLNIPVARLRKQ
2218	c_000000000113	46601	47219	f	0							1	prodigal	v2.6.3	MMNKNIILAAKVISVVFTPFYLPLVALTLLFLFSYLSLLPLFYKLFVLSLVYLMTILLPTFFIHIYRKYQNWSLLQMSLRKRRLVPYIVSILCYLLCLYTMHVIHIPHFMGSIVMAALSIQVVCAIVNVWWKISTHTAGIGGMCGAVAAFSLIIVFNPIWWLSLLFLLGGFVGSARMILRQHSLMQVVGGFITGAIAAFFSILLI
2219	c_000000000113	47253	47736	f	0		F	Nucleotide transport and metabolism	Phosphoribosylcarboxyaminoimidazole (NCAIR) mutase (PurE) (PDB:1D7A)	5-(carboxyamino)imidazole ribonucleotide mutase [EC:5.4.99.18]	AIR carboxylase	1	prodigal	v2.6.3	MGSTSDLPIMEKAFDFLNNMQIPFEVNALSAHRTPDAVAEFAHNAESRGLKVIIAGAGMAAALPGAVAACTSLPVIGVPIKGMLDGLDAMLSMIQMPPGIPVANVGVNGAMNAAILAVEILSLSDSDINARFKDYRKGLSKKIEDANAKIAEIKYDYKVN
2220	c_000000000113	47753	49616	f	0		I	Lipid transport and metabolism	4-hydroxy-3-methylbut-2-en-1-yl diphosphate synthase IspG/GcpE (IspG) (PDB:2Y0F)	(E)-4-hydroxy-3-methylbut-2-enyl-diphosphate synthase [EC:1.17.7.1 1.17.7.3]	GcpE protein	1	prodigal	v2.6.3	MIDLFNYHRRESTVVNVGNTPLGGDNPVRIQSMTTTSTNDTEGSVKQTERIVAAGGEYVRLTTQGTREAENLKNIKAQLIAEGCDVPLIADIHFNARVADVAALYAEKVRINPGNYVDPARTFKKLEYTDEEYAEEIKKIDRRLVPFINICKENHTAVRIGVNHGSLSDRIMCRYGDTPEGMVESCMEFLRIFRRENFNDVCISIKASNTVVMVRTVRLLVAEMDKNDMHYPIHLGVTEAGEGEDGRIKSAVGSGALLSDGIGDTIRVSLTEEPEAEIPVAKYLVDYISKKKDHVLIPGQAYEGFDYLHPERRETRAVGNIGGDNVPVVISSLLEGEDNFGELRPDYIYVGKNLPKTLVKDQRYILDYDPYEHLLAEGRLPENVYPIFPYNGTPFIARTKADIKFLVLQFGAPSEEYIPCLKYNPDVVVLCVSNHQNRLGDQRALVHEFMRNGIKNPVVFCQMYAHSAEEKSEFQLESAADMGALMLDGLTDGIWVMNQGSLCNRVIVETEYSILQAARLRTFKTEYISCPGCGRTMYDLPATIARIKAATKHLKGLKIGIMGCIVNGPGEMADADYGYVGAGPKKISLYKKKECIKRNIPEEDAVEQLLEFIENDRKKN
2221	c_000000000113	49624	51538	f	0	GT83.hmm	M	Cell wall/membrane/envelope biogenesis	PMT family glycosyltransferase ArnT/Agl22, involved in glycosylation of proteins and lipid IVA (ArnT) (PDB:5EZM) (PUBMED:16226890;31233657;32706435)		Dolichyl-phosphate-mannose-protein mannosyltransferase	1	prodigal	v2.6.3	MKNRILALSLFILCLITLLPFLGITEFNTKGEPREAVVAVSMLNQDNWILPVNNGADIPYKPPFFHWCIAALSLPQGYVSELTSRLPSALSLIAMVMFGFLFFAKRKNKMTALVAALLTLTSIEVHRSAIVCRVDMMLTAFIVLALLLLYKWYERDCKGIPVLAILCMSGAMCTKGPVGVVLPLLVMGIFLLIRGKKFLPLFGKFFAFGILALILPLIWYISAYQQGGQHFLDLVMEENLGRFLGKMSYESHENPVWYNFMTVIVGWLPWTLLLLISLFSLKYHKVQLTLRSAWGKVRNADPLKLFVWLSVIVIFVFYCIPKSKRSVYLLPIYPFMAYLIAEYLIYLMRYKIKPLKIFAGFIAFIALLVSAVFIFVRCGMLTGPLNGQEFTPGNLYFFITGNLYSSAWAMIFPAFLIMLAVSYNKDKKVYVRSMLTSIVSYLVILAAVFFTLKFLGDSQTFAHGRNADYTLAQMSALEHCDIGFVTMLIMYLPLVVAFHIISVLCSDRYKDSGSTLLVNIFVLVFALFLTTDAYFLPETMTTRSDRQLAEYIDRNFKDEPLYSHLPSVMMHYFGTNFYTGDKIRQYEIDRPEHGILMIAGCDREEFFDKYKDVKFSPISKTKKRMTERKDIIYFYRF
2222	c_000000000113	51641	52211	f	0		J	Translation, ribosomal structure and biogenesis	tRNA A37 threonylcarbamoyladenosine synthetase subunit TsaC/SUA5/YrdC (TsaC) (PDB:1HRU)	L-threonylcarbamoyladenylate synthase [EC:2.7.7.87]	Telomere recombination	1	prodigal	v2.6.3	MDRKQDIKNAVEVMKNGGVILYPTDTVWGIGCDATNPEAVAKVYKIKHRDDSKALICLVDSDSRMQRYVRNVPEVAWSIIDLATKPTTLILDNAVNLAPNLIAEDGSIAMRITNEPFSKELCYRFQKPIVSTSANISGEVTAQNYRDISEEIIAAVDYVCEARRNEHKPQTPSSIIKLTEDSTVTIIRK
2223	c_000000000113	52224	54057	f	0		P!!!T	Inorganic ion transport and metabolism!!!Signal transduction mechanisms	H+/Cl- antiporter ClcA (ClcA) (PDB:1KPK)!!!CBS-domain-containing membrane protein	chloride channel protein, CIC family	Voltage gated chloride channel	1	prodigal	v2.6.3	MEHNGKEIFTSGNIQNEGQKLFERLLEWRKNHITDRQFILFLSFVVGFFAAVAATLLHWIIHQIEILLTAGFSISSFNWLYLILPVIGIYITSLFVRYIVKDDISHGITRILYAISTKQSRLKGHNCWSSIIASGITIGFGGSVGAEAPIVLTGSAIGSNLGKVFRLDNRTLMLLVGCGGGAAIAGIFKAPIAGLVFTLEILMIDLTMASLLPILISCVTATCFVYIFTGSESLFHFHLDGAWTVQRVPASILLGVFCGLVSLYFSKVMNALEGVFGKLKKHPYVKLCFGGTILSLLIFLFPSLYGEGYGSINVLINGQTPSDWLAVMNNSVFYGHDNLLVLYIGFVLFTKVFATTATNGSGGCGGTFAPSLFIGAFAGFFFARIWNIYELGIYVPEKNFALLGMAGVMAGVMHAPLTGIFLIAEITGGYDMFIPLMIVSICAYLTIIIFEPHNIYGMRLAREGKLITHHTDRAVLTLMSLDSVIDREFTPVDPDMEMGSLVHCISRSKNSLLPVVDSAGNLVGEIDITKIRHIIFRSELYHHFRVQQLMTQPAATLSVNDPMEDVMKTFDATNASMLAVNDKEGHLIGYITRARMYGMYRKMVADMSAE
2224	c_000000000113	54074	55046	f	0		J	Translation, ribosomal structure and biogenesis	Methionyl-tRNA formyltransferase (Fmt) (PDB:1FMT)	methionyl-tRNA formyltransferase [EC:2.1.2.9]	Formyl transferase	1	prodigal	v2.6.3	MKKEDLRIIFMGTPEFAVETLSSLVDNGYNVVAVVTQPDKPVGRHGSVLCPSEVKKYAVEHNIPVLQPVKMKDPEFVETLKSYNADLQVVVAFRMLPEIVWAMPRFGTFNVHAALLPQYRGAAPINWAVINGETQTGVTTFFLDHDIDTGRIIMQEPFEIKDDYNVEDVYNGLMHLGAGICLKTIEKIIEGNGTVASMPQEEMIPVGTELHDAPKIFKDTCRIDWNKSCKEIYDFIRGLSPNPGAWTEMTDEEGKTCVLKIYEAEKTDTSCSASAGSTVVEKHNFAVSTNDNMLRLKEVQQQGKKRMSADDFANGLHSVITLK
2225	c_000000000113	55915	56590	f	0		G	Carbohydrate transport and metabolism	Glycerol uptake facilitator or related aquaporin (Major Intrinsic protein Family) (GlpF) (PDB:1FQY)	aquaporin Z	Major intrinsic protein	1	prodigal	v2.6.3	MKKYFAEMIGTMVLVLMGCGAAIFNGGCGSVPQVLTVAFAFGLSVVAMAYAIGGVSGCHINPAITLGVWLSKRMEGKDAILYILFQVIGALIGSTILYFLTTNISMDYATTTGANGLADGVSVLGGFLAEMFFTFVFVLVVLGSTDSEKGAGGLAGLAIGLTLVLVHIVCIPITGTSVNPARSIGPAIYEGCAAMSQLWIFIVAPFLGAALSALVWKVIDCKEK
2226	c_000000000113	56982	57750	r	0		P	Inorganic ion transport and metabolism	ABC-type phosphate transport system, ATPase component (PstB)	phosphate transport system ATP-binding protein [EC:7.3.2.1]	ABC transporter	1	prodigal	v2.6.3	MEIINSILKFDKVCVSYTKQTMAVKYVSAEIERNTITSIMGPSGCGKSTLLRAVNLMHNLYPNITVNGEILLNGSNILEMEPIDVRRRVGMVFQRPTPFSTMSIYDNVLAGYTLNGIRLSKSEKDEMVEKYLRNVSLWDEVKDVLNKKGSFLSGGQQQRLCIARALAIQPDILLMDEPTSALDPIATKHIEELLLQLQNEVTILIVTHNMGQARRISSNAMFMYLGELVEYGNTEEMFTNAADERTKSYLTGKMG
2227	c_000000000113	57737	58619	r	0		P	Inorganic ion transport and metabolism	ABC-type phosphate transport system, permease component (PstA)	phosphate transport system permease protein	Binding-protein-dependent transport system inner membrane component	1	prodigal	v2.6.3	MRKADIKISGTKIRIYKDKLLKLTICIMSALIAVPLFAILGEVFLRGYDQFTWSFFTEPTPTAYKAMTAIKAGESIPGGIANGIIGTMIILGMAVLAAVPVGIMCGVYLAENKNKRFSIIVSYITDMLQGTPSVIIGIITYIWVVIPMKGYSAIAGSTALFIMMLPLIIRSTEETMKILPVSLKEAGLALGGNNARVTLKIMLPAAFSGIFTGILLAISRVIGETAPLMFTALGCSAIRWSVSKPISAVPLQIWEFFNDPYLQDLVWGASLFLLIFVLLLNLTAKYISRKWKS
2228	c_000000000113	58615	59473	r	0		P	Inorganic ion transport and metabolism	ABC-type phosphate transport system, permease component (PstC)	phosphate transport system permease protein	Binding-protein-dependent transport system inner membrane component	1	prodigal	v2.6.3	MNDKVFRSLILLCAILLPVICGGIVLSLVTDAYEAFDHFGFFNFLTSAEWNYNEADEQYGALPFITGTLLTTVVALLLCIPFSMPVSLFVGEYFKGKRIAEFLSTVVDLLAGIPSIIYGLWGFYLLRPIVMAWGISPEGSSILTASLVLAIMIVPYASSLSSEFIKMVPNELKESAYSLGATRAEVIRRVVFPIAGPGIFSSYVLAIGRALGETMTVTMLIGNTNQIPYSITSTGNSMASIIANQFGEAQDLRLSSLIAIGLILFLITAIINLIGKMLIKHARIS
2229	c_000000000113	59575	60649	r	0		P	Inorganic ion transport and metabolism	ABC-type phosphate transport system, periplasmic component (PstS) (PDB:2Q9T)	phosphate transport system substrate-binding protein	PBP superfamily domain	1	prodigal	v2.6.3	MKKISLTAVIGMMALFAFTSCGLNKGTDNSTSVEELSGAGATFPLPFYNIVFENYNNKQGSQVAYGGIGSGGGIRNLKDEIVDFAGSDAYVSDKEMKEMEPVIHIPTCMGAVVVAYNLEGVKDLTLSGPVVADIFAGNIKKWNDSRIKELNPDAALPNEEIIPAYRSDGSGTTFVFTDYLSKVSQSWADKYGKGKSVNFPIGQAAKGNPGVASVIAETKNSIGYIGSEYAFAQDIPYASMVNANGEIVKPTSESISAAASSEIPSDTRTMITNSTAQGAYPISCFTWIVLYQEQNYADRSKKHAQELVKFLTYVLSEEAQKVAEQVHYAPLPKEVVELSMKNLKKVTFDRSTIITER
2230	c_000000000113	60693	61629	r	0							1	prodigal	v2.6.3	MCMTAGAADEGEAKGMPIVQVFTNFHSGFGSHNDDRGFDLDRSYLGYEYSFGKGIKIKGVMDIGKSNDVDDYQRIAYIKNAMISWKTGRLTLNGGLISTTQFGTQEKFWGYRYIMKSFQDQYKFGNSADMGISATYKFNDFISADAIITNGEGYKKEQIYDGMMYGLGISLTPVKGLNLRVYGAMNESEDKKGEDIYNIATFLGYKNDKFSIGCEYNLMKNAKNVKGQDLQGVSAYASAGINKNTKVFARYDQLFSKDHWNKSKDETAITAGAEFILMKYIKIAPNFRYANPKDNSKKDKYMAYISCFFGI
2231	c_000000000113	61881	62574	f	0		T!!!K	Signal transduction mechanisms!!!Transcription	DNA-binding response regulator, OmpR family, contains REC and winged-helix (wHTH) domain (OmpR) (PDB:1XHF)		Response regulator receiver domain	1	prodigal	v2.6.3	MDIKILVVDDEETLCEILQLNLENEGYDVDVAYSAEQALEMELTKYSLILLDIMMGEISGFKMAKILKSKPETADIPIIFCTAKDTEDDMILGLNIGADDYIMKPYTIRNILTRVKTVLRRVNRQTNEDNETEKHFLLVRGLRIDLDFKKCTVDGKEVKLAKKELELLVFLIKNQGKIFTRDELLSYVWKDEVIVLDRTIDVNITRLRQKLGEYGNCIITRSGYGYGFKD
2232	c_000000000113	62557	63982	f	0		T	Signal transduction mechanisms	Signal transduction histidine kinase (BaeS) (PDB:1JOY)		Histidine kinase-, DNA gyrase B-, and HSP90-like ATPase	1	prodigal	v2.6.3	MALKIKFKYHHVLLGVLLLFCWAMLFCSLGYQYMREKQFKIELINSKLQTFNEHLLTKYKEGVNLGKVSVPFDNIRISVITNDGKVIYDNKNNIKYLNNHINRPEVREAINNGSGYSIERLSNSDGKQYFYSSTRSGNLILRTAVPYSDSLKEMLSADMAFLWFMFVVTIIMTLLGWLVMRQLGQTITRLNKFADKAEKGEKIDNIEPFPHNELGEISKHIINLYTELQNTIIDRDLKYKQAMQQEQDKIRIKRQLTNNINHELKTPVASIQVCLETLLSGPQLKDEMKHKLLEQCYSNCERLRNLLNDVSLITRLEEGSLLIRKNIVVINDIVDEIKDEIELLPKENSFLLHVNMDKTVKINGNQALIASIFRNLTENAMAYSEGRNIYINLVELNDEYCMFSFEDDGVGVEEKHMKHLFERFYRVDTGRSRKHGGTGLGLAIVKHAVKFHGGEICVNKSGKGGLKFTFTLKI
2233	c_000000000113	63924	64035	f	0							1	prodigal	v2.6.3	MCKQVRKRRSEVYIYFENIVFSPLSPHTKTDICKYP
2234	c_000000000113	64061	64820	r	0		I	Lipid transport and metabolism	1-acyl-sn-glycerol-3-phosphate acyltransferase (PlsC) (PDB:1IUQ)	1-acyl-sn-glycerol-3-phosphate acyltransferase [EC:2.3.1.51]	Acyltransferase	1	prodigal	v2.6.3	MKYLYNIYQVLIALPLIAVLTVITSLTTAIGCTLGNGHFWGYYPGRWWARAVLFLLLIPVKVYGRENINKKQSYVFVANHQGAFDIFLIYGYLGCNFKWMMKWQLRKMPFVGFACEKAHHIFVDKRSPRKIKETYDKARTTLCDGTGLVVFPEGSRTFTGHMGTFKRGAFMLADELQMPVIPMTINGSFNIMPRTRDMKLVRRHPLTLTIHPAIYPVSKGNDNMKHLSEESYKSVMSGLVKEYQGFKENPDQ
2235	c_000000000113	64824	65991	r	0		R	General function prediction only	Predicted phosphohydrolase, MPP superfamily (YaeI)	uncharacterized protein	Calcineurin-like phosphoesterase	1	prodigal	v2.6.3	MIARIFFIIIIFIILPDLYIDAHYLRHKKKYSWWKRILWWLPGAIMIAYTLKLTFEKDFVPNNMMVINTYLFLLGVLVAPKVLFMIFSFIGWRICKWKHKRLNLGNAIGLLCGIITIIMLIYGSTAGVKNLDVTHIDYYSDKLPAAFDGYRIVQFTDVHSGSFTGSNIKLLDSFIDSINAQHGDLIVFTGDLQNKQPSELYPLTDIFKKLKADDGVYSILGNHDYSVYIDADEETKRKNDAEHVRMHKVFGWKLLLNENDKIYRGNDSIVIAGSENDGRPPFPEKADYTKTMKGVGNDAFVIMLQHDPTAWHRNILTKTNSALTLSGHTHGGQFKVFGWSPASFAYDEWGGYYKDGDRAIYVSTGIGGVIPFRIGINPEIAVITLHKK
2236	c_000000000113	65991	67314	r	0	CE9.hmm	F	Nucleotide transport and metabolism	Dihydroorotase or related cyclic amidohydrolase (AllB) (PDB:1J79)		Amidohydrolase family	1	prodigal	v2.6.3	MKTLIFGSTIVDGERVYKGSIVTDNDKIERIYENETPREHFDKTIDASGCFVIPGVIDEHVHFREPGMTEKADICSESRAAAAGGVTSFFDMPNTTPPTISLDNLEDKFRRASQESRINYSFFFGATNSNYNLFDKLDVHRIPGVKLFMGASTGNMLVDKEEALQNIFKNSPLPIMTHCEDTAMINRNMAEAKQKYGEDPDIRMHYKIRSEEACIRSTELAISLAQKYDAQLHVAHITTAKELDMIKAAGSKITGEAVIAHLMFDNSSYDDLGALIKCNPSVKTSSDRDSLRKALTDGRIYTVATDHAPHLLSQKQGGCAKAVSGMPMVQFSLCTMLTLASQGVLPIERVVELMCNNPARLFSVRERGFLKEGYKADIAIVKQCEPYNVTNDMVISKCGWTPLTNTKLTWKVVHTLCNGRHVYNNGIIDDSIRGEEIRFR
2237	c_000000000113	67331	68066	r	0						Domain of unknown function (DUF4369)	1	prodigal	v2.6.3	MNKVLFLFLTVIALASCGDSFRVKGTSNISVIDGQKLYLKVIEDNESKIIDSCEVIHGSFNFKGNVDSTKLAGIFVGDDNLLLFILENSEINVNINQQGNTVSGTALNDTLSNFFKEMSNIAYKFSELESRGNSAIMDGKDLDEVNIMLEDDRIKLETEKNNKISGFIKSNYDNILGPSVFMLVTSTIYRYPVLDTWIESIMAESTERFKNDPYVKDFYDKAHQNQEIMNGMRDVPSDQSEEQS
2238	c_000000000113	68159	68588	r	0							1	prodigal	v2.6.3	MKQLTTTESVIMLIGAVLMVIGAALLFFGFTMTAPWFFLVGAIGFTTMQLKQRYEGTNFTIRRLRRIMIAGDIFFMLSAVMMVENSYKFMLPYFIESSPEGYMNYIRYVNNNWVVLLLVAAVLELYSTHRITHELRKDAKNN
2239	c_000000000113	68587	68902	r	0		D	Cell cycle control, cell division, chromosome partitioning	Cell division protein FtsB (FtsB) (PDB:4IFF)	cell division protein DivIC		1	prodigal	v2.6.3	MKYISKILAHLKRFKYTIIIVIGVVYVGLIDSNSWLVRYENKTRQDNIKKEIERYDNLHAENMKILKAISRDPEAMKKIAREKYFMKEENEDIFVLSDDKQNIQ
2240	c_000000000113	69033	70809	f	0		L	Replication, recombination and repair	DNA polymerase III, gamma/tau subunits (DnaX) (PDB:1A5T)	DNA polymerase III subunit gamma/tau [EC:2.7.7.7]	DNA polymerase III, delta subunit	1	prodigal	v2.6.3	MNDYIVSARKYRPMTFDDVVGQNALTATLKNSVISGKLAHAYLFCGPRGVGKTTCARIFAKAINCETPTAEGEACNHCESCEAFNEQRSFNIFELDAASNNKVEDIKQLMQQTQIPPQVGKYKVFIIDEVHMLSTAAFNAFLKTLEEPPAHVIFILATTEKHKILPTILSRCQIYDFERITVPMIVNHLKMVASKENITYDDESLNVIAEKADGGMRDALSIFDQAVSFCRGNLTYEKVIEDLNVLDSEYYFKIIDYSIENKVSEVMLLLNNAIKKGFDAGLLVNGLAAHVRNVLMAKDEATLPLLETGARQMAKYKEQAAKCPVKFLYKALRILNNCDVNYRQSGNKRLLVELTLIEVAQITQPDDGDGGGRKPIRRLKQIFKFLLNNTVSENIDKKTVEKQETVPSVAEEDGPVASVEKQEMTDAAVEEPKPRVSVKLNKIGVSFNNLRGPKDDESDKKVEEITGEEENIRFTDEKLQVEWQMMCNRMPESMVGIARRMNNMKPVITDYPNIELVVDNKMLFDDISDIRGRINATLIKALHNAKVNLTLRLASEEEVGRVLSEKERYEELLEENSAVKKLNELFELVLG
2241	c_000000000113	70948	71695	f	0	GT2_Glycos_transf_2.hmm	M	Cell wall/membrane/envelope biogenesis	Glycosyltransferase involved in cell wall bisynthesis (WcaA) (PDB:5MLZ)	dolichol-phosphate mannosyltransferase [EC:2.4.1.83]	Glycosyl transferase family 2	1	prodigal	v2.6.3	MNKSDCIVIIPTYNEKENIEKIIRAVFSLPKCFHILVIDDGSPDGTAEIVHGLIRKEFSDRLFILERSGKLGLGTAYITGFKWALERDYEYVFEMDADFSHDPKDLPRLYEACHSGGYDVAIGSRYVSGVNVVNWPMGRVLMSYFASKYVRFITGFKVNDTTAGFKCYKRKVLEIIELDKIRFKGYAFQIEMKFTAYKIGFRIKEVPVIFVNRREGTSKMSGGIFGEAFFGVMRLRLDGWLRKYPKIK
2242	c_000000000113	71716	72733	r	0		M	Cell wall/membrane/envelope biogenesis	Endolytic transglycosylase MltG, terminates peptidoglycan polymerization (MltG) (PDB:2R1F) (PUBMED:26507882)	UPF0755 protein	YceG-like family	1	prodigal	v2.6.3	MNAKRYIITTVICLIIIISLLFVYFFSAMSSTGKVEYLYIDRDDNIDSVYAKLEPISDPSPLKGFKTLARHFDYTEKIKTGRYKIQPDECAITVLKHLKSGMQAPLRLTIPSVRTIKDLSKRLSQKLMLDSAEIAEILKDSSICNEYGYDTCTIISMFIPNTYDVYWNISTDQLLNRMQKESKTFWNDERKAKAEQLGLSQTEVVTLASIVDEETSNNQEKPMIAGMYYNRLKTEMPLQADPTIKFAIGDFSIKRIYHKMLIKDSPYNTYKNTGLPPGPIRIPSIAGIDAVLNMVKHDYLYMCAKEDFSGTHNFAVTYEEHKQNARKYTKALNERGIR
2243	c_000000000113	72854	73505	f	0		C	Energy production and conversion	Phosphoglycolate phosphatase, HAD superfamily (Gph) (PDB:2NYV)	phosphoglycolate phosphatase [EC:3.1.3.18]	Haloacid dehalogenase-like hydrolase	1	prodigal	v2.6.3	MKEYQTYIFDLDGTLLASLEDLQTSTNYALRLFNMPEHSLEDIRKFVGNGVKKLIERAVPQGLENPKFEEVYATFREHYMHHNLDKTAPYPGIIELLAELKRQGKNMAVVSNKFYPATKSLVKHFFGDYIDVAIGEREDIRKKPAPDTVFEAFRQLGVSKENAVYVGDSDVDYNTAVNSGLPCISVLWGFRDKTFLESIGANTFVNHPYEILNYDK
2244	c_000000000113	73744	75706	f	0							1	prodigal	v2.6.3	MLKKNLLFFVLACLFSVNMLAQNALKAGVVTNNLIEPAGNQVWWGYFDGNVKNVKGIGQGDYAQAGDTYECAIFIPGNHVMGEGQIVKAIRFYIASAYNMSNFKVWMSKQMPRTADEADIEVKNVDKKNITDGSSDGWTPGYDPVNDIAFDKPYAIGPEGVYIGYSFRIDAVISAQDALPVCISVKPYTSEENANFMNMNGKGWVDYAGQDFGNLAIRVLLEGESKDNLLNVRATMPSLTAAKGTTAQLPLDIVNMGLKGVDKFTYTTTFAGTESEEKEYVLDSNLNGLGNGTTCMIPVSVGESTGEKNVSVKVLTVNGVKNESKQNVSEGKVLVLSQAATRKVALEIYTGTWAQLAAKGYVGAARARANYGEDVVITNVHFGADDPMKLSDYTKILPLTGPVVNVNREVKEIDPYFGRQQDDIFDVGNVIDDMRAVAPIAKIKAEGVLSEDGSKITATSYTTFFYDDDNENYGVAYVLSANGLTGTTDEWQQKNLFADFKSDPKEDWEYEPFFLDWIAMDKWIEGYEFNDVPVATRGLLHGVTGSVTYPFVEDETQKFSVEFDLKSIGNKIQDKNKLYLNVYLIDKTSGAIINADCQKVATNVDAAIEDVENVDNNAIVKRYAIDGTVLSAPVKGINIVEYADGRIEKVIVK
2245	c_000000000706	2	3347	f	1		T	Signal transduction mechanisms	Methyl-accepting chemotaxis protein (MCP) (Tar) (PDB:1QU7)		Protein of unknown function (DUF1566)	1	prodigal	v2.6.3	DLGLPSGIKWASMNIGARTPEQSGGYFAWGETQFKDKYFEKNSITYAKPMTDISGDALYDAATANWGASSRMPTSIETKELIDNCTIEWINRNGVNGFEATGPNGNSIFFPSAGFYIVNQPREEGELCCYWSSTPYEDPDNFNSVLLCYSSQLSNTEEKRSKGCSVRPVSGVGMYLGDAMEITRTTALLYVYFTHVPENGIKAGLKYTAGDVEKETYFELTSDSTVILRLDSLQEETTYKYQAFVEWDGDYNYSNVKEFTTRLSLSKPETMEWVDMGLPSGIKWASVNIGAKTPEQYGAYFAWGETEEKDCYDEKSSIMYYDPITDITGIYGYDAATGNWGGYARMPTFKECVELMENCSYEWIVKDGVKAAKITGPNGNSILLPAAGSIFETKHYSKGDEVEIWCSNSEFYYPTTNSYLSINKDRYDIYGMIESRECGLSVRPVMGVNMQLGDATNIEGKTADIPVTFAHVPAEGVKAGIEYTVGDEVKKVYADVKADGEITIKLDSLTENMTYQYRAFAEWDGGFIYSQSKEFTTLSSLRMPENMEWVDLGLPSGIKWAQVNIGAQTPEEYGDYFAWGEISPKDSYDQNNYLYANTDDNGRYHLQNLGDISGNGAYDAATANWGGSARMPTFDECDELINCCEYQYTTYNGINGFQVTGPNGNSIFLPSAGYHRGTSLKYAGEGGYYWGSTSLEEHWHSTSHEEDEYYACGVSFNAYGIYSSMWSRRYYGHTIRPVMGVNMQLGDATKILDSSAEISVTFARVPSEGVKAGIEYSVGEEVKKVYADLNADSTITVKLDSLKDNTTYQYRAFVELDGGFIYSQGKKFMTLPSLRMPENMEWVDLGLPSGIKWAQVNIGAQTPEEHGGYFAWGEILPKDSYDENNYLYANTDDNGRYQYQNLGVISGNGAYDAATANWGGSARMPTLEEYLELERECEWTSATYNGVNGKKVIGPNLNSIFIPAAGYREGINSYQEGYYWGSTPNDDDDSYAYGLGLDAFGYSSVNLTCRYYGLTIRPVTGVNMQLGDATNIQRKTADIPVTFAHVPAEGVKAGIEYTVGEEVKKVYADVNADSTITVKLDGLKDNTTYQYRAFLELDGGFIYSQIKVFTTMSL
2246	c_000000000706	3371	3833	f	0							1	prodigal	v2.6.3	MKWARYNVGADSPEQYGDYFAYGENRTKDSYDKYNYAYGYTDENRNYYCTFLGNISGNGAYDAATAKWGGYARMPTKAECEELITSCTWENTTYNGVNGKKVTGPNGNSIFIPAAGERNVSEEHSFNLFTSGIAVRGFLHPVYRKNYRYITNA
2247	c_000000000706	3825	3939	f	0							1	prodigal	v2.6.3	MHNHVLLHRYMVQTTKCVGNYYLQYKTAFLHVIVRKN
2248	c_000000000706	4194	4299	r	0							1	prodigal	v2.6.3	MLFYFNALRYEDLLNNQAKVIDKRILLMARNTYG
2249	c_000000000706	4319	5018	f	0		T	Signal transduction mechanisms	Methyl-accepting chemotaxis protein (MCP) (Tar) (PDB:1QU7)			1	prodigal	v2.6.3	MKSIRIIILFVIVLLCGTDSLAQGVKIYKSDGTTINVPYARLDSIVAVSGSDAAAEYVDLGLSVRWAACNLGAEKPEQYGSYFAWGEVEPKVSYSKENSVTYNKNFRDVSGVKDYDAALSGRGIAARIPTNQELSELCERCTWRWTLFNGIGGMMVTGPNGGSIFLPAAGFYIGSSIFGEGSNGYYWTSTPFGDDDRESHYLDFDKTFYYWGNWMRRYIGQTIRPVSDFTEE
2250	c_000000000706	5102	5279	f	0							1	prodigal	v2.6.3	MHVAYMQRLLYALAFSMHANAKGKFLTYISYIFLYNSIKACLQVRFLNKDRYIVAVIY
2251	c_000000000706	5304	5901	f	0		F	Nucleotide transport and metabolism	AICAR transformylase/IMP cyclohydrolase PurH (PurH) (PDB:1G8M)	phosphoribosylaminoimidazolecarboxamide formyltransferase / IMP cyclohydrolase [EC:2.1.2.3 3.5.4.10]	MGS-like domain	1	prodigal	v2.6.3	MAGTKKIKTALISVFHKDGLGELLSVLNKEGVKFLSTGGTQKFIEEQGYECQAVEDVTTYPSILGGRVKTLHPRIFGGILGRRDNEGDKEQMAKYEIPEIDLVIVDLYPFEETVASGASEADIIEKIDIGGISLIRAGGKNFKDVVIVPSKKEYGMLLDIVKKNGAQTEIEERKQFAERAFGVSSHYDTAIHNWFCKG
2252	c_000000000706	5936	6959	f	0		D!!!Z	Cell cycle control, cell division, chromosome partitioning!!!Cytoskeleton	Cell shape-determining ATPase MreB, actin-like superfamily (MreB) (PDB:1JCE)	rod shape-determining protein MreB and related proteins	MreB/Mbl protein	1	prodigal	v2.6.3	MGLFSFIQEVAMDLGTANTIIISDDKIVVDEPSVVALDRRTDKMIAVGDKAKMMYEKTNDNIRTIRPLKDGVIADFSACEQMMRGLIKMVHRRNRFFSPSLRMVIGVPSGSTEVELRAVRDSAEHADGRDVYLIFEPMAAAIGIGIDVEAPEGNMIVDIGGGSTEIAVISLGGIVSNNSIRVAGDDLTADIQEYMSRQHNVKVGERMAERIKIHVGSALSDLGDEAPEDYVVHGPNRITALPMEVPVCYQEIAHCLDKTVAKIENAVLNALENTPPELYADIVKNGIYLSGGGALLRGIDRRLTDKIHIPFHIAEDPLHSVARGTGIALKNVDRFSFLMR
2253	c_000000000706	6960	7821	f	0		D!!!Z	Cell cycle control, cell division, chromosome partitioning!!!Cytoskeleton	Cell shape-determining protein MreC (MreC) (PDB:2J5U)	rod shape-determining protein MreC	rod shape-determining protein MreC	1	prodigal	v2.6.3	MRNLLGFLIKYCHWFLFIVIEILCMVLLFRFNSYQGSVWFTSANAVAGKVYEWNSEVVSFLNLTRLNEQLTTRNLMLEQRTRIMSEQIERLKGETDSTCVAGIDTAGITLIPARVVGNSVDKHDNFITIDKGRADGIREDMGVACGMGVVGIVYLVSDHYSVVIPVLNSHSSISVAIRNRNYFGYLRWDGKASNEAYVDDIPRHARFKKGDSVVTSGYSFVFPPGIAVGKITNIYNSSDGMSYMLKIKLFTDFARLRDVCVIKDESMSEKMQLLHSAKDSIKVMGK
2254	c_000000000706	7833	8334	f	0							1	prodigal	v2.6.3	MNTDILKRIGVLILLCLIQALLLNKILLFGCATPLLFVYFALSLPRNCSRSSSILWSFVMGFAVDIMSNTPGVAAAAMTLIGAVKPPFLEIFIQHDSEDDLVASPSSMGVTQYLYYSAALILLHNVVFFTLETFSFFDFTGWLCDVFGSTVLTLFFVFVAANMRKK
2255	c_000000000706	8357	10322	f	0		D!!!M	Cell cycle control, cell division, chromosome partitioning!!!Cell wall/membrane/envelope biogenesis	Cell division protein FtsI, peptidoglycan transpeptidase (Penicillin-binding protein 2) (FtsI) (PDB:6HZQ)	penicillin-binding protein 2 [EC:3.4.16.4]	Penicillin binding protein transpeptidase domain	1	prodigal	v2.6.3	MKVYELEKRKFVIAALAITIVVVYIVRLFVLQIMSDDYKKNADSNAFFKKIEYPSRGVITDRNGQLLVFNQPSYDIMVVMKEAKGRLDTTDFCNTLGITKEYFIKRMNTIKDRSKNPGYSQYTQQLFMRQLSDKEFSMFNEKIFRFPGFYITRRSIRRYKYPYAAHVLGDVAEVSPADIEEDDYYIPGDYIGKMGLERSYEKELRGEKGVKILLRDANGRIQGSYRKGEFDKKSVPGKNLTLSLDVRLQALGERLMEGKVGSIVAIEPSTGQVLCMVSSPTFDPRKMTGRNRWKMMKELSQNPNTPLLNRSIMGQYPPGSTFKTSQALTFLQEGIVNKGTMFPCSRGFYYRGLHVGCHSHGAPIAVVPAISTSCNSYFCWGLYYMIGNRRKYKTVQDAMNTWRDYMVSMGFGYRLGIDLPGEKRGLIPNAAYYDKAYRGSWNGLTVISISIGQGEVNLTPLQIANLGATIANRGYYYTPHLVKTIDGGSLDEKYSERHYTKAGREAYDLVVQGMRSSALGGTCRLLASSNLEMCGKTGTAQNKGKDHSVFMGFAPMNNPKIAVAVYVENGGWGATYGVPIGGLIMEQYINGYLSQSSEVRAADIQKKHIISVSPDDLFKYELSDSTAFFRKAAAADSISKKVVKQHNPGDGEKK
2256	c_000000000706	10328	11798	f	0		D	Cell cycle control, cell division, chromosome partitioning	Peptodoglycan polymerase FtsW/RodA/SpoVE (FtsW) (PDB:6BAR) (PUBMED:30692671)	rod shape determining protein RodA	Cell cycle protein	1	prodigal	v2.6.3	MYPAGNKEQGVFRSLDWWTIAIYVTLLVLGWFSVCGASYTYGDTDLLSMDTRSGMQVVWIASSLCLGFVILMLDNRFYDTFAYVIFAALMLLLIATIFNPHEIKGSRSWLVLGPLRMQPAEFAKFATALAVSKLMSSYGFDISNWRHFAAACALVLMPMMFIILQKETGSALVYSAFFLMFYREGMPGSILFTAFAMVVYFVVGIRYEEVMMFMDTTSVGKFSVLILVQLFTSLMVYVYCKEKVHTYKLIGYSALATVIAILFSVYVIPFDVVYVQLAVSACILIYLLRQWLATRINNYLYIAVFAIGSVMFFYSADYVLNNVMEPHQRVRINVLLGLDDDISGAGYNVHQSVIAIGSGGLEGKGFLNGTQTKLKFVPEQETDFIFCTVGEESGFVGSASVLLLFLALILRLIVLAERQPMGFGRIYGYSVLSIFLFHVFINVGMVLGLTPVIGIPLPFFSYGGSSLWGFTILLFIFLRIDAARNSMMK
2257	c_000000000706	11799	12282	r	0						GldH lipoprotein	1	prodigal	v2.6.3	MRIEKTKILTRINKLKTTAAVIASAVCFLSSCTDDTVYFSYHPVDNERWEKSDDIKFSIVPSRYSGKCESFVVLRTNDRYPFKNLSVSVETIIRDTTFTKRVDFEVSSKTNSSFRHNDLIMPVGQFSVNENDTLHIRIAHNMKQNVLQGITDVGVKITKH
2258	c_000000000706	12241	13879	r	0		T	Signal transduction mechanisms	Cell fate regulator YaaT, PSP1 superfamily (controls sporulation, competence, biofilm development) (YaaT) (PUBMED:23490197)		PSP1 C-terminal conserved region	1	prodigal	v2.6.3	MDCKNCKFKIYENMDRGLCKFACGRQDKQLNTYDWLADVPGNAESTDLVEVQFKHTRKGYFHNVNNLDLKKGDIVAVEANPGHDIGVVTLTGRLVLLQVKKANLRSEDSILRIYRHASESDMDKYKEAKSREHGTMIQSREIAKSLGLDMKIGDVEYQGDGNKAIFYYIADERVDFRKLIKVLAETFHVRIEMKQIGARQEAGRIGGTGPCGRELCCATWMNNFVSVSTNAARFQDISLNPQKLAGMCAKLKCCLNYEVDTYIEAGRKLPSKEIILQTLDADYFHFKNDILAGQITYSTEKGIPVNLVTISAARAFEIIRMNKRGEKPENLEDGEGVEPESSKDLLENESITRFDKSKKKRKAKPARPRINQQSAEGQEQNDEVQNNAPQNSEENNGEKPQRERRPRRDQEGRPNRKNPEERKNRREQDGKQNPEERKNRREQDGKQNAEERQNRREQDGKQNAEERQNRREQDGKQNAEERQNRREQDGKQESQQEDRPRRRDQEDRPNRQNRRPRNPHRNNNNGENGEKKDENRENKDTNENK
2259	c_000000000706	13912	15052	r	0		L	Replication, recombination and repair	DNA polymerase III, gamma/tau subunits (DnaX) (PDB:1A5T)	DNA polymerase III subunit delta' [EC:2.7.7.7]	DNA polymerase III, delta subunit	1	prodigal	v2.6.3	MKFTEVIGQEETIAQLKQLKDEGRIPHAILLCGPEGCGKMAVAMSFASYLLCENNDTEQDSCTNCRSCKMIDKWAHPDLYFSYPVIRPAGTNPEHKMTSDDYCNEWRQMLLSEGAYFSMNTWLKAMNAENQQAEIGVGESEVIIHNVNIKPSQGGYKIYIIWLPERMNTQCANKLLKEIEEPPMGTIYLMVCERPEMLLETIRSRTQRINMKQISDEAMEKALIEKRGLDGDTARRVARIASGSWMKATDLLDTGNENRLFLDMFIMLMRLAYTRNVKEIKKWSEIVAGYGREKQKRMLTYFLKMIRENFMYNFKNPELCYMTSEEENFSKNFARFVNENNVIEISELMSKAQNDIGQNANAKIVFFDMALKMIVLLIQ
2260	c_000000000706	15334	16198	r	0		N	Cell motility	Flagellar motor protein MotB (MotB)	chemotaxis protein MotB	OmpA family	1	prodigal	v2.6.3	MKKNLILMSLMVFTLFVTSCVSKKDLEKCQAELNDCRTGSKDLMGKYMDAKEQLAAARSEVAGLKSTNETLRSSYESLQGSLNQSLQSNTQTSVNISKLVDEINASNAFIKRLVEAKSKSDSLNMALTNKLTRSLNTEEMKEVDVQVLKGVVYISLADNMLYKLGSYEINDRAEETLSKIAKIIMDYEDYDVLIEGNTDNLPIKRQNIRNNWDLSCLRASSVVQYLQTKYGVDPKRLTAGGRGEYNPLANNETELGRQRNRRTQIIITPKLDQFMELIDKAPESEQE
2261	c_000000000706	16350	16761	r	0							1	prodigal	v2.6.3	METNKDTVDILVRAFFNQYFSRIAGSLTGDICSVQPITIKQLLVQNIEDISKDFNSRIVRSFAYINNVEIPQKFANPKTFEGATALIKFSLKGNADMYEYMVERYKYHFTLALSGTVEKADNINDTEIIRAIELMK
2262	c_000000000706	16747	17680	r	0		J	Translation, ribosomal structure and biogenesis	Epoxyqueuosine reductase QueG (queuosine biosynthesis) (QueG) (PDB:5D08) (PUBMED:2150253)	epoxyqueuosine reductase [EC:1.17.99.6]	4Fe-4S double cluster binding domain	1	prodigal	v2.6.3	MNSKLSNDIKAEALNLGFYSCGIAEAAPVDEEVARHVMQWIDDKGYADMQYMANNTDKRLDPTLLMEGTKSIVCVALNYFPPKRIPEGEFQFADYALGSDYHDIVKSKLFQLAAHFGFENFRVFCDTAPVLERYWAVKAGLGWTGRNHQLIIPHAGSKFFLGELFLDIPLEYDSPMPSRCGNCHACIDACPTGALKADKELDASLCLSYQTIENRGDIPHEIAEKMGDTIYGCDRCQAACPWNRFGVPTTEPLLQPREALLEMTRDRWERLTVEEYQKIFKGSAVKRVKYGGLMRNIHTKIETDKNNGDK
2263	c_000000000706	17657	18269	r	0	CE4.hmm	G!!!M	Carbohydrate transport and metabolism!!!Cell wall/membrane/envelope biogenesis	Peptidoglycan/xylan/chitin deacetylase, PgdA/NodB/CDA1 family (CDA1) (PDB:1NY1)	peptidoglycan-N-acetylglucosamine deacetylase [EC:3.5.1.104]	Polysaccharide deacetylase	1	prodigal	v2.6.3	MIIEQPAIWLRWLYPRATWRMDPKEKAVYLTFDDGPVPEATPFILKTLKEFDAKATFFMVGDNVRKYPELFEMIKADGHRVGNHTFNHISGARHSTGTYNANAEKADALIHSNLFRPPHGWMRWDQYFWLGRKYRIVMWDLVTRDYSKWMTAEGVVKNVKRYARNGSIITFHDSIKSIDKLRYALPESLRWLKQQGYEFKTFE
2264	c_000000000706	18277	21598	r	0		R	General function prediction only	Uncharacterized membrane protein PF0508, contains N-terminal glycosyltransferase domain of PMT family		Protein O-mannosyl-transferase TMEM260-like	1	prodigal	v2.6.3	MKQYRLVDNIFGWIAFAIAAIVYCSTIEPTASFWDCPEFIVTGYKLEVGHPPGAPFFMLTANLFSQFVSDPTQVAKMVNTLSALLSATCILFLFWSITHLARKLLLKDWSELSLGKLIAIEGSGMVGALIYTFSDTFWFSAVEGEVYAYSSAFTAVVFWLILKWEDQADEPHSDRWLVLIAYMTGLSIGVHLLNLLCVPAIVLVFYYRKFPNANLKGSIVALIISFAIVTAILYGVIPGIITVGGWFELLFVNTLGFSFNTGLIIYVLLLTATVVWAIYESYMAKSLKRENISFVLSIAMLGIPFYGYGWSAAIIGVIVLGILWFVLGLKKEKKALVTSRIKNTILLSLLMLMIGYSSYALIIIRSAANPPMDQNSPEDIFTLGSYLSRDQYGYRPLLYGQSYGSELALKQEGNMCRPVIHEGAPIYQQKEKESKDEKDSYFVVHHKTKYEYAQNMFFPRMYDSKFTQAYEDWMGGIEGRTVPYDRCGEIVDVKVPTQLENLRFFLSYQCNFMYWRYFMWNFAGRQNDIQGNGEPEHGNWITGIPFIDNAMYGDQDKLPDDLKNNKGHNVFYCLPLLLGLIGLFWQTYRGKRGVKQFWVVFFLFFMTGLAIVIYLNQTPLQPRERDYAYAGSFYAFAIWCGLGVAAIIDMLKKRLKTEAVWLPAVIALICLLVPIQMASQTWDDHDRSGRSTCRDFGSNYLMSLQEKGNPIIFTNGDNDTFPLWYCQEAEGLRTDARVCNLSYLQTDWYIDQMKRQAYDSPSLPITWERLKYCTGANEYVDIAPELKNIIRKTYEESPEDAVRAFGEDPFELKNVLNNWVLSDDKSMHVIPSDTLYITIDKEAVKKSGMLIAADSIPDRMVISLKNKAALYKGDLMILEMLANANWTRPIYVATTVGQGNYMNLGENFVQEGLANRITPFNTTVEGVENFDVEKTYDAMMHKFKFGGLEKKGIYIDETIMRMCFTHRRLFATLASKLVEQGDNKRALEVLNYAQKVLPDYNIPMSYISGADQMAVCYALAGDKAKATEILKQMGRTGVQYIDYYTSLPDGKFAMSMGECYMQLRILGNIMHTAETIDEELGNKLKKEFERVAVAYQMRGGSFPSME
2265	c_000000000706	21771	22794	f	0		E	Amino acid transport and metabolism	Agmatine/peptidylarginine deiminase (AguA) (PDB:1VKP)	agmatine deiminase [EC:3.5.3.12]	Porphyromonas-type peptidyl-arginine deiminase	1	prodigal	v2.6.3	MNFIMPAEWEHQWGIQLTWPHAETDWNYCLDDICRTYVEMADVITRHEHLLVVTPDIEFVNQQLSARLSQQQMDSVVFYKCPTNDTWARDHGFITVEDKDSRRLLDFKFNGWGEKFAADKDTLINQRLYQSGLIKGTYSDCNDFVLEGGSIESDGRGTVFTTSMCLLAPHRNQPMTKNDIEERLKKSLCADRIVWIDHGSLIGDDTDGHIDTIVRTAPDDTLIYVGCDDENDEQYEDFRLMEEQLKTFRTVEGKPYNLVRLPMPDAIVEDGERLPATYANFLILNGAVIVPTYNQKDKDDEAMRLIGRVFAGREIIGVDSRVIIRQHGSVHCCTMQFFED
2266	c_000000000706	22811	23696	f	0		C	Energy production and conversion	Omega-amidase YafV/Nit2, hydrolyzes alpha-ketoglutaramate (Nit2) (PUBMED:28373563)	N-carbamoylputrescine amidase [EC:3.5.1.53]	Carbon-nitrogen hydrolase	1	prodigal	v2.6.3	MDKIKAGLLQLKISEDVEANKKKIGEQIKALAQKGADLIVLQELHNTPYFCQTEDVDLFDLAEPIPGPSTEYYGKIAKENNVVIITSLFERRAAGLYHNTAVVIERDGSIAGKYRKMHIPDDPAYYEKFYFTPGDLGFKPIDTSVGRIGLLVCWDQWYPEAARLMALQGADFLVYPTAIGYALNDTPEEQQRQREAWTTVMRGHAVANGMPVIAVNRTGFEPDHTGVTDGIQFWGSSFVAGPQGEFIYRASEDNEEAEIVEIDLKHSEQVRRWWPFLRDRRIDKYGDILKRFID
2267	c_000000000706	24138	24432	r	0							1	prodigal	v2.6.3	MSQKKKYVCKDCGYEAEIYEGRGFFGQQITPIVCPDCKTIQNLVVGGIIGDVAPSFNSEAGRLCPQCGSMDIRLWNKKTCPKCGGIMLYTGEHEFWD
2268	c_000000000706	24431	25526	r	0		M	Cell wall/membrane/envelope biogenesis	Glycosyltransferase involved in cell wall bisynthesis (RfaB) (PDB:2IV7)			1	prodigal	v2.6.3	MKILLIGEYSNVHATLARGLRVLGHKVTVMSNGDFWKDYPRDISLVRDSSRLGGIKYYARLLAYLPKLRGYDVVQLINPMFLELKAERIFSIYNYLRKHNGKMFLGAFGMDYYLVHTNTFDKPLEYSDFNIGSRERNNADAVKERADWLGTAKERLNRYIAGDCDGIITGLYEYDICYRPVFPDKTHFIPFPIECPDVSADFQKPDKVKIFIGIQKARSEYKGTDIMYAAAKDVLSKYPDRMELLKAENVPFNEYCRMMDGSDAILDQLYSYTPSMNPLLGMSKGLICIGGGEQGNYDIINEDRLRPIINVKPTYESVYNELEQLVLHPERIPQLKRESVEYVRKHHDFIKVARQYENIYREVL
2269	c_000000000706	25529	26519	r	0	GT2_Glycos_transf_2.hmm	M	Cell wall/membrane/envelope biogenesis	Glycosyltransferase involved in cell wall bisynthesis (WcaA) (PDB:5MLZ)		Glycosyl transferase family 2	1	prodigal	v2.6.3	MQTEQPIFQDTERPLVSFIIPCFNTPVEMLQKCVDSITELSLSANEREIIIVDDGSEEPAINNLTMYREDIIYIRKRNGGLSHARNMGIRMATGQYIQFVDSDDFLSKMAYEHCLDIVRFMSPELVMFDASRKEVAQIEFDDSEFVTGSEYMSNNNLQIMACGYIFKKDVMGSLRFPLGLYHEDEDFTPQLLLRVEKMIRTDAKAYIYRKRENSITTAADRRSIIKRLNDMETILINLNYKIIGLPVQERRALQRRVAQLTMDYIYNVIVQTHSSSQLDRRIERLKKYELFPLPERNYTQKYKWFRKMANSSIGRKMLINTLPVMKRFI
2270	c_000000000706	26470	27421	r	0	GT2_Glycos_transf_2.hmm	M	Cell wall/membrane/envelope biogenesis	Glycosyltransferase involved in cell wall bisynthesis (WcaA) (PDB:5MLZ)		Glycosyl transferase family 2	1	prodigal	v2.6.3	MKLSVVVPVYKVEDTLERCVESIVKQGVTDMEIILVDDGSPDGCPQLCEDIADKNKCVSVIHKKNGGLSSARNAGIAVAKGEYITFVDSDDFVGEGTYTEILKILDKHSEYDILEFTVMDFYGSSKQCLLKYPDKTYTDMKAYWLEGRAYEHTYAWNKFYRRHLFDDVKFPEGLVFEDVWTLPLLLQHTKCVATCSKGLYYYCLNEVGITNTAGERQWKMLLNAHIAALKILNLPRGLDFLRYYINIVNTQILVYEYDNRKVTMPEYRIGREMFSYLRADDLDIRLKIKCIIIKIFNLDILCRLNNLFFKIQKGLW
2271	c_000000000706	27687	27876	r	1							1	prodigal	v2.6.3	IFVTFVGYLFPHMKHIRQIEKKWTSYRLIAIKSKLQGIDITGNSLPLQNKADSMQLVNPEQR
2272	c_000000004499	155	1802	r	0							1	prodigal	v2.6.3	MNYFFSFNLRIEKRILLLNLNTFFMKKIFTLSVMLSLVTFIFAQSNDKVTLTPPAYLDEFNTNDINTTGVSGNGRFVYGINASGSAAIYDFENENPFTLIEPAPDNYFGISVAGFTPDGRALLSTYGQSYFYNPVTGEEEYIESPDPNYGLDAWDISEDGKYIGCNLTTEDFLVFPMLAEKQEDGTFKFTYLEYDPEDAMGCLAQYTQVRFISDDASYIIGIQPDNRGMGGRLVIWEKQEDGTYKFTTPLDEFLYDLSIEKPGLAPEWDDYVTADPDNEPELFQQQADEYNKAFDEYELNYGKFTRNQSALEIYAMNKCTRNNTVGLTFYDNRDGLGNNNMISVFYDCETGLITDYPEIINSIGFEQLPGGGHIVATDNGGLYSLTAIDKEGIAKPFEKWLNELTGTDISKYYTFSYYDYINDQELEGVFPGLPYFSNDGKNLVFTGFDPDMGTTSTSILKFDRDVFENVATGIENVKVTEAINITNGKITLNSKQGIAEVYALNGAKCCSYIVNGEFNFNDVLSNGTYVVKLNVENMKPISFKIIVK
2273	c_000000004499	1893	3606	r	0		K	Transcription	AraC-type DNA-binding domain and AraC-containing proteins (AraC) (PDB:1BL0)		Helix-turn-helix domain	1	prodigal	v2.6.3	MKVIIYRILILLIVTIIPSCVTANHSSDFKKWMDLSSEKLIEQGDRFLNTDNKVDSALVCFTIVGNRFNKNMSDSEKLLCCKAEYNKWYIYFAKIFDYTKAYECLLNTDEILEESGLDFPNLNLGYTVFFHTLAGHSYDTVLDRKAYKYCMEGFWAAYEQKDYKLLDVFFCNTMLVAETLDKIKSLEKEWNVYKNIKREGVFNFDFNILQYKARILKREGKYSEAHKYADELIDLSLKNGVDLRRTDIAYVLKARIYYSEKDYNSAIKVISKDEKLMRENNLRDCRLELYSFMTKCYNELGDTSNSNKFGNNYYLLKDSIVNLKQMTNVGKMTFINKIKKMDNELNKIKYKRSSQIIFVILSSVFSFILLIFVALLFYKNRQLKDKNRKLYERNIEMMNSEDIEIKSLKNLNNDTDEEIFDKTELTYDESETNAEEEKYKNSSLSIEDKKELLAKILNVMEDVDEICSISFSAERLAQLTGSKYKYVSQVINEKYGCNFNMFLNKFRIKEACRRFSDVNTYGQYTIDAMSQSLGFKSRTTFTSSFKKIIGLTPSQYSKLAREDKDKAVMC
2274	c_000000004499	3759	4773	r	0		K	Transcription	dsRNA-specific ribonuclease (Rnc) (PDB:1DI2)	ribonuclease III [EC:3.1.26.3]	Ribonuclease-III-like	1	prodigal	v2.6.3	MTNNFIDKIRLLFIKEDKELYLSLYSIIGFYPHNIDYYKLALMHKSVARKTAKGKPANNERLEFLGDAILDAIVGDIVFHHFDSKKEGFLTNTRSKIVQRDTLNKLAHELGIDRLVLSSGRNSSHNSYMGGNAFEALVGAIYLDRGYNACMRFMEKQILAHLIDIDKVAYKEVNFKSKLIEWGQKNRVRIVYKQESQDTDKNGSPIFSYRVLIEEIECCAGKGYSKKESQQEASKHTIQLLHDRPQIIDEIFASKGNRTKMEETPVQVLPETENGDSFIKSNPKQENNEDVDEEIKEDIKTDVLDKKDFDMSDIKITGKVSKEDIIEAAENAAFEDN
2275	c_000000004499	4762	6025	r	0		I!!!Q	Lipid transport and metabolism!!!Secondary metabolites biosynthesis, transport and catabolism	3-oxoacyl-(acyl-carrier-protein) synthase (FabB) (PDB:2UV8) (PUBMED:21652641)	3-oxoacyl-[acyl-carrier-protein] synthase II [EC:2.3.1.179]	Beta-ketoacyl synthase, N-terminal domain	1	prodigal	v2.6.3	MELKRVVVTGMGAVTPVGNTAEETWKNLVAGVSGIAPITLFDSTGCKTHFAGEVKNLNITDFIDRKEARKMDRYAQLAVISAVQAVEDSGMNLDTVNKNRIGVVIGVGIGGIRTFEEEVSYYAQHMENGAKFNPFFIPKMIADIASGQVAIRFGFHGPNYTTTSACASSTNGLADAYNLIRLGKADMMLSGGAESAICACGVGGFNSMHAISTRNDDPAGASRPFSKSRDGFIMAEGAGCLVLEEYEHAKARGAKIYAEMVGAGMSADAYHITASHPDGLGAKLVMQAALEDAEMKPEDIDYINVHGTSTHVGDISEAKAIKEVFGEHAYKLNISSTKSMTGHLLGAAGAVEAIASIMAIKDNIVPPTINHAEDDKDEEIDYNLNFTFNKAQKREVRAAMSNTFGFGGHNACVIFKKYDE
2276	c_000000004499	6049	6298	r	1		I	Lipid transport and metabolism	Acyl carrier protein (AcpP) (PDB:1ACP)	acyl carrier protein	Phosphopantetheine attachment site	1	prodigal	v2.6.3	KKIRIMSEIEAKVKAIIVDKLGVDEAEVKPEASFTNDLGADSLDTVELIMEFEKEFNISIPDDKAETIATVGDAIKYIEENA
2277	c_000000000118	329	743	f	0		Q	Secondary metabolites biosynthesis, transport and catabolism	Acyl-CoA thioesterase PaaI, contains HGG motif (PaaI) (PDB:1PSU)	1,4-dihydroxy-2-naphthoyl-CoA hydrolase [EC:3.1.2.28]	Thioesterase superfamily	1	prodigal	v2.6.3	MNVENIRKIIEKEPNLSTALGMEFVSTPEEDTCMARMRVDYRNRQPFGFLSGGASLALAENLAGVASFALCPDEINVGVNVSGNHVRAVKEGDTVTATAHLLHRGKKLHVWKVDICNSSGELISSVSVTNYIIDKKL
2278	c_000000000118	739	1750	f	0		H!!!Q	Coenzyme transport and metabolism!!!Secondary metabolites biosynthesis, transport and catabolism	Isochorismate synthase EntC (MenF) (PDB:5JXZ)	isochorismate synthase [EC:5.4.4.2]	chorismate binding enzyme	1	prodigal	v2.6.3	MISAFALFRLPGKKEYVEIRQNDGGVHKLSSYAELSGKRGFVIAPFAITAECPLMIITPDVVCRQPVTEVSIESSCDNHFTKEKEAYIADFNKFHDSLTDGTFQKIVLSRNSEAERRGRTTDKDIFLKACNLYPDMFVALVSAPECGTWLMSTPEILIQGNGSEWHTMALAGTMRNCADVQWSEKNIREQKYVEDYISSSLSPYVSTMDVKGPYTSHAGNLIHLRSDFTFTLKHADHVGDVINCLHPTPAVCGLPKKETLSFILNTEHSKRLYYSGFTGMLDADGETNLFVSLRCMNITPERFRLYAGGGLLDASTAEKEWLETEAKMETMKRCII
2279	c_000000000118	1841	3545	f	0							1	prodigal	v2.6.3	MSITFCIISVVLIAALISYVCFLLKYKKPKNEQPLTQTECKRIVDKALHDLNCKTEWVDTDRGYSVSYLYQSGFFRICINKDTKCVSIAYLYMFETPLTNLDSVRELCNMFTKRSINEKMVYSVNGEKNMLNVHIVSSFVPGRDNTAEVLQQEMHNIFGYRNMFYNEFDKMKNDMAHLNLRDLEKESAEWSRKNFLVHEHELINEPANQRFRENVHENLLLTSFLCNVLSDNTLKVVSVLVYAADTDNVEITDAARIASYNVSDSIINNGEKIRNAATLVVGYNDDILPGFTRTAVLHINYEGGGKNAMYYRVTVMQVPVSASDIHNSQLVKSVTVAYDTNDDRQNYYEFLYLWKEAMEKKKNSKEMNAEEKLISYSDDENNAYKMFKGRHLFLEHRYYEAVPYLESVYCYLSSRLVKLHGQGVVSFYEVCFMLGTSYCDMRDFERALPYLATTLDAEEVGIPLSDAIRYKKEYVNCMVNSGDYRAMKYVFDLINTIINTQKFRELSYHWMDFLNFLKRRYIQILINNSFFDDAEIELKEMLKDPDNKDYALNELSFLERNRKKDNK
2280	c_000000000118	3541	4966	f	0		I	Lipid transport and metabolism	Phosphatidylserine/phosphatidylglycerophosphate/cardiolipin synthase (Cls) (PDB:1BYR)	cardiolipin synthase A/B [EC:2.7.8.-]	PLD-like domain	1	prodigal	v2.6.3	MTYVHFIIALIYLILVVATTLSVLMENRQPEKTVAWICVLLFVPVFGMIIYFFFGRDTRRERLIGKHSMDQLSRRQMLGFVEQKDFVVPEKHRALVNLFYNQNEALPFKNNEVELYTNGYDFILSLLHDIAAAKNHIHICSYIFEDDSLGQLVADALIDKAREGVEVRVIYDDVGCWKVKDSFYERMRFEGIEVHSFMPVKFPAFTGKVNYRNHRKLIVIDGYAGYIGGMNIAKRYVQGTGSREWRDTHMRISGTAVYGIQRTFLIDWFFVDGSLITNNKYYPQIPRSINNDCMIQIVVSSPIAPWPDIMQGYVRILLSAEKYVYIETPYFLPTEPILFAMRTAALAGVDVILMIPNHADSKLVEWAANSYVRQTLAAGVKVMLYKKGFNHSKLLISDDALCTCGSTNVDFRSFENNFESNAFIYDSNMALKMKDIFLEDMKYCVPLSEHKIISQYGFFRRLGESVVRLLSPLF
2281	c_000000000118	5133	6153	f	0							1	prodigal	v2.6.3	MIKRILTCMAAAMLTIGINAQEPVYGMNNGKQVRLTRQVERKALIEEYTSMSCVNCPVGIIGLEKAKQVYGDKVIPVAVHYNDRLKCAQYINQIVEASKLGFPKASVDRYIKLVNPYFGSTNANFGLGDDIDAALAIPAVAEIIAGGSMEGDVLTMKADVKFLFSGDANYGVGFVLLEDGMTHEKWTQRNGLVGGFSYDPLFDSWVNGTDPMYGVVFDHIAITAVDIDNGIEGSVPATVTEEENISCEATYDLSTSKKIMNRENLSVVAVLIDRTTGQIANANIIKMSDILAIDSVEADGEDVKEVARYTADGRMITSPVKGLNIIKMSDGTAKKVMVK
2282	c_000000000118	6420	7044	f	0							1	prodigal	v2.6.3	MGIFSKIFGGKKEEEKENGGMENLMTLIRVYFQASIAEQVGVSNLAMLPDLRMFKTTLHVPTVNNKLGVGEKKHCAKMMKDLFGFDDSFFKEIDASIRKNCRKMQDVQTYLFQFQGFTQEIMMLTGNLMKFKLRLPSIFKKTLRQMTAKTVHDIFYSNNYSDAGVVKSVMAVRQYNQRLKFSEQWITEFVFNVVMLAKKEQPKNNDK
2283	c_000000000118	7199	8405	f	0		L	Replication, recombination and repair	DNA repair exonuclease SbcCD nuclease subunit (SbcD) (PDB:6S85)	DNA repair protein SbcD/Mre11	Calcineurin-like phosphoesterase	1	prodigal	v2.6.3	MKILHTSDWHFGQEFYSYDRTEEHEAFLQQLRDIVSDEQPDVMVVSGDIYHNATPSNTVMRMFTDGLERICSACPTMQVVVTAGNHDSSSRLEITRNLWSHLGVNVIGRIEKKDDKVDFDRHIIGINNKEGVLCGYVVAVPHIFAQSFPIIDPEAPREERMHIFFKALGERLNEINTNALPVVMTAHMAVTGSDITGHDEIRGGMEYIDLASINVAYDYLALGHIHCSQTIEGKARYCGSPVPVSFDERYEHSVTVLELNARGDKPEPRTIHINNPWPLRTFPAEAVSFDEAIEMLSKFPDEEKAYIRLHVKLDDVAPHNANEQASAVTKDKKCRFCCFKWERHESTEVESRTFVDVDQMKSKSPVDIAEIYYTNKYGTPLADNLKEMLSEVVRKVESDEQ
2284	c_000000000118	8427	11835	f	0		L	Replication, recombination and repair	DNA repair exonuclease SbcCD ATPase subunit (SbcC) (PDB:3QKR)	DNA repair protein SbcC/Rad50	AAA domain	1	prodigal	v2.6.3	MKLKKLTIHNIASIEDAVIDFENGPLADDSRFLICGPTGAGKTTLLDAICLVLYGTTPRLNTASSEGYVDTDENFTLGNRNDIKIDDTRMLMRRGSLSAFVELIFSDKDDKTLKASWTCTRAHNKQDGNIKEPVWSLTDADDVVISSKKREILNMIEQRIGLTFEQFCRTTMLAQGDFTLFLKSSEGQKSDILEKLTGTAIYSEISKKIHEIKSEKENVCSQIKSRLEGVRMLSEDERNDILQKQSELKKRADQLQTEETRLNAIISWMDQLQKQEQQFAKACSDYDEQHKLMDTDEFKRDDSMVGNWQRTATLREKWNTRADALKLMAQHREKADELKLQYGNLCAGLLSLQKKEEEETEKKGKIETYLEAEKSKAESYRQINLIQSLVQRHKQSAVQINKARANVENKNKEISQLITSKEQQLEKVDKCAADADSKTKELDAKMQELQKMNYNGLLSQQQEKTKELNALKEYAALVELYARSHEAFLQKEKELGDIRKDISTYAEDVEKAETAERELDDQVARQQKIYDKQMLACKDVIKELRSSLTVGDICPLCGQKIHEITSEEQFKSVLQPVKECLDELKKKHADARKLLSDKKASLVQTKNTEKIRLSEYTVAGAKDKEVLAQKQCHIMFVQYKDSENPTDEIERRKSNIETYLKDIDRQLKTVGELQDKVSEMQKQKETVVTLLNKEKDCLKELDNKHSLAMNVITTEKESIETLKQTLTDIEKNMSQYISLDKYLSEGDSYILTIMTAAEKYHKAEDMLQTVEKSLQLTASALKHIGGLKSMIDEKHDEWKDIVVTEPVSIADVSTRWMQLQADVVENAQALKQSENIYSDSDRVLQEYFRGDNAVTEPELAALAQLPVSEIETLRRNLQNIRDKEISAKAEKNTAEQNLKTLKEGRPEFEEGLTYEAAADSLQNKKQETNIVNQQLGQNTQILNNDEADKKQYAEINTQLENANKELQQWSRLNDLFGSHDGKKFRNIAQSFVLEQLLVNANQYLRQFTDRYEMVCQSGSLTILLRDNEAGGVMRPTTTISGGESFLISLSLALGLSSLSRASFSVDTLFIDEGFGTLDSTYLSCVMDALERLHQMGGKKIGIISHVESLKERLTTQIQVSRVNSTLSKVKVVSII
2285	c_000000000118	12222	12321	r	0							1	prodigal	v2.6.3	MGYLEPFSNQFEIAEIRNAINQPFSALKAVLL
2286	c_000000000118	12415	12862	r	0		P	Inorganic ion transport and metabolism	Rhodanese-related sulfurtransferase (PspE) (PDB:1TQ1)	phage shock protein E	Rhodanese-like domain	1	prodigal	v2.6.3	MYLCSSKNFESKTFVSMKHLIMILFTAVIALSFGCAADDGIKVISVTEFAEAVKNDSAAVILDVRTAEEFTEGHIEGSVNLDVKDTEAFENGIKKLDKSKNYYVYCRSGRRSHNAAAKMMNAGLNVVDMDGGITAWKDADMPVQTTVK
2287	c_000000000118	13154	14108	f	0						Bacterial Ig-like domain (group 2)	1	prodigal	v2.6.3	MTKKFSIMMMLIMALFMTQTTTVFAQEDNGKQDPGISFDKESLEYVIGQEEPFVEPTLINPNNVPVYYVSDNNSAATVDFSTGKVTFITQGVVNISAISNETDMFNPAQTSYQITVTDNSIIFAASFIEDECGFTQEGDLEGVNLWIHEPDGYMKADAYGVVDKMSSFYLISPEFTLSTTGNSVSFGECGSYFGNRWNKEAQLVIRSVGGDWKVLDRVYPTGDQNTVKTTGDIDIPAEYNGKNVQLAFKYSSDGKNNSGVWHVRNLHVKKVAGEDTGIDCVETENTETAIYNLMGIKVNNTVKGEIYIKDGRKFIAE
2288	c_000000000118	14298	15171	f	0		M	Cell wall/membrane/envelope biogenesis	dTDP-glucose pyrophosphorylase (RmlA1) (PDB:1FXO)	glucose-1-phosphate thymidylyltransferase [EC:2.7.7.24]	Nucleotidyl transferase	1	prodigal	v2.6.3	MKGIVLAGGSGTRLYPITKGVSKQMLPIFDKPMIYYPISVLMLADIREILIISTPNDLPGFKRLLGDGSDFGVKFEYAEQPSPDGLAQAFIIGKEFIGNDTACLVLGDNIFYGSHFTDMLHEAVANADKGKATVFGYWVKDPERYGVAEIDDDDNVLSIVEKPKEPKSNYAVVGLYFYPNKVVEVAENVKPSARGELEITSVNQAFLEQDSLKLKRLGRGFAWLDTGTHDSLSEASTFVEVIEKRQGLKIACLEAIAYNKHWISADKLREVAEPMKKNQYGRYLLDLIEK
2289	c_000000000118	15214	16204	f	0		L	Replication, recombination and repair	Endonuclease I (EndA) (PDB:1OUO)	deoxyribonuclease I [EC:3.1.21.1]	Endonuclease I	1	prodigal	v2.6.3	MFRKKISFVAAMLLLAVTAWAQGPNNTGRYYQNANGKKGRSLKTAMFSIIKTSHGVGYNTLYDAYFDTDKRNDGKLWDMYSNTTNYRLGKDECHGNYSREGDNYNREHSFPRSWFGGKHEPMNSDVNHIYPTDSWINGQRGSLPYGEVDTSRSYKGSKNNFSKWGDCKRSIGYSGDVFEPNDEYKGDLARTYFYMATCYEDKIAGWNSPMLNHDKYNAYTSWAIDMLLRWAKEDPVSQKEIDRNNAAYEWQHNRNPFIDYPGLEQYIWGSRVNDTFSYDNYSKPSDNTGIDEIIVNENGNGKTYDIFGREVGEGYRGIVIKNGKKYLVH
2290	c_000000000118	16348	17332	f	0		L	Replication, recombination and repair	Endonuclease I (EndA) (PDB:1OUO)	deoxyribonuclease I [EC:3.1.21.1]	Endonuclease I	1	prodigal	v2.6.3	MYKRKIKTVAVFLLLAVTSWAQGPNDSGTYYQEADGAKGRELKTLMYFIISENTRALSYNELWKAFRETDARKDGKVWDMYSGITNYTFGTDQAGQVKEENTNYNREHSFPKSWFDEGKPMYTDLFHLYPVDSWVNSCRSNLPFGEVDTSKKYKGSKNMFSKWGTSKVKGYTGKVFEPNDQYKGDFARTYFYMATRYEDMISHWHCDMLSHDEYTAYAPWALEMLLRWAEQDPVSKKEIDRNNAVKKLQGNRNPFIDYPGLEQYIWGKYKDAAFSYDKYAEHPDNSGIDGIQTDDLYNGRVYDIMGREVHENYKGIVIKKGRKQLAN
2291	c_000000000118	17527	19585	f	0		C	Energy production and conversion	Acyl-CoA synthetase (NDP forming) (PatZN) (PDB:4YAK) (PUBMED:26251518)	acetate---CoA ligase (ADP-forming) [EC:6.2.1.13]	ATP-grasp domain	1	prodigal	v2.6.3	MINKQLLHPESIVVVGGSNNMNKPGGTIVRNLKSGNYKGEIRIINPKDDEVQGIKVCHNVADIPDTDLAILVVAAKFCPGYVEELAATKNVKAFIIISAGFGEETHEGAIMEQQILDTCEKYGAALIGPNCIGLLTNWHHSVFTKPIPNLNPQGADFISGSGATAVFILESAVIKGLQFNSVWSIGNGKQIGIEDVLEYMDENFDPEKDSKVKLLYIENIAHPERLLKHASSLIRKGCRIAAVKAGSSESGSRAASSHTGAIASSDSAVDALFRKAGIVRCYSREDLTTVGCIFSVPEVKGKNFAIVTHAGGPGVMLTDALSKGGLNIPKLEGVEADNLKAELFPGASVANPIDILATGTPEQLGIAIDYCENKFKDIDAIFVIFGTPGLVELWEAYDVLHKKILETKKPIFPILPCLNTAGPEVADFLSKGHVNFADEVTLARALIQVMNTPKPAEPEKVEGVDVKKIREIIDGVKEDGYVCPKTVNGLLQAAGIATVPEMATPDKAQLIAAAEKMGYPVVAKVVGPVHKSDVGGVTLNVMSSEQLGAEFDRMMKIKDATAVMVQKMISGKELFVGAKFEPRFGHTVLCGMGGIFVEVLKDVANGLAPLSFKEAHSMIRSLRSYKIIQGTRGCKGLNEDKFAEVIVRLSVMLDNAKEIKEIDINPLLADENDVIAVDARIRVEK
2292	c_000000000118	19599	19740	f	0							1	prodigal	v2.6.3	MFNPGVLNEAGIFYAEQNTPACLSQGIRGMIMILNLFLLSTSSINQ
2293	c_000000000118	19729	20896	r	0		M	Cell wall/membrane/envelope biogenesis	Outer membrane protein OmpA and related peptidoglycan-associated (lipo)proteins (OmpA) (PDB:1OAP)		OmpA family	1	prodigal	v2.6.3	MKRILFTVLVMVSSVVMSAQTNHSEAPPTDDKSVSTNSFWDNWFVQGGVQWSAFYSDEEFGSGFTKNPFKNFRSNPQISLAFGKWFTPGIGLRTKVSGIWGKAVTDSDNKGNGMKFWNAQEQVMFNISNMIAGYNPHRIYNFIPFAGAGIARNCSENIYAIGLSAGFMNQFRLSNRTALNLELGWNIAESKLDGTKSPTGKHMHKNFDNIFYAEVGVTVNIGKNRWKKTPDVNAMKAMYKSDIDALNERIRVKNEENERIRQELAAARNVKPEKECHIIEKVSTSPLSIFFGIGEYEISDEKTIVNLQSVADLARKNNARVVITGYADNSTGSEEINNMLSENRANVVAEKLIEMGVKSGNITIIANGGVDTLSPESHNRRVTIEFTD
2294	c_000000000118	21094	22954	r	0		L	Replication, recombination and repair	DNA mismatch repair ATPase MutL (MutL) (PDB:1B62)	DNA mismatch repair protein MutL	DNA mismatch repair protein, C-terminal domain	1	prodigal	v2.6.3	MSDIIQLLPDSVANQIAAGEVIQRPASVVKELMENAVDAGATKIDVKILDAGRTLIQVVDNGKGMSETDARLAFERHATSKIRQASDLFELHTMGFRGEALASIAAVAQVKLRTKRPEDTIGTSLSISGYKFEGQEPVACPDGCNFMIENLFFNVPARRKFLKSNTTETSNIIEAFERIALINPEIEFTLTSDNNEVLHLSQAILRQRIIDIFGKRLNQDLLPVNVDTTMCRITGFTGKPESAKKKGAKQYFFVNGRFMRHPYFHKAVMSPYERIVPEGEQVPYFLYLEVNPQDIDVNIHPTKTEIKFENESAIWQILMAAVKETVGKFSDVPSIDFNAESAPEMPVFKDDADDVEIPEVEYNADYNPFAQPSMSSSSYNSTRKSAEGWENMYDGLEKQSELKQMDLFGDSEDMMPEESALDRTEELVTGNTPTHFQYKGKYIMTTVKSGLMIIDQHRAHMRILYDQFMRELQDEERMSDRQIVLFPEVIHFAPDDILTVEKLMPQLQRMGFDLSPLGNGSYSITAVPAELKGADAKAIIEDIVADARREIPSGNEKIWHLIALEMARRSSVCEGQILSNNEMESIVNELFVCSNVNYTPDKKLILCILKQEEIEELLN
2295	c_000000000118	22965	23211	r	0							1	prodigal	v2.6.3	MLFRNHADKFHHTYIYVDERKEKLEEIKRNAIEEITERKKEYRADKIKGFLTDKKHRQIISTTTALLLILIFAIIWYILIY
2296	c_000000000118	23240	24860	r	0		M	Cell wall/membrane/envelope biogenesis	Lipopolysaccharide export system protein LptA (LptA) (PDB:2R19)	lipopolysaccharide export system protein LptA	OstA-like protein	1	prodigal	v2.6.3	MILNNNNINGHRISFFLILCLFGIMAAQSSLVNNKDKQRKPSGERIYLEHTDELSFDSRGDHPDAQVLRGNVKFRHKGAVMTCDSAYFYQADNSFDAYSNVVITQGDSVELTSDFANYNGNTEMAEARENVVLTHNSSTLYTDNLNYDKLYSLAFFYDGGRLIDKDNTLVSDWGEYNLQNHEAIFNYDVKLNNPQFDLLTDTLHYNTDTKIARIVGPSTIYSGTRIINTKSGYYDTQNKYVELTKKLPGNDSIAKDSIVKEEPQKEIKHTPGYMFGDQRNVIFTDTVNKNILICDYLYYKELEGLAIASDDPVTLEYSQGDTLYMHSDTIKMYTYNIDTDSVYRKIYCYNKVKAYRKDVQAVSDSMMFNSSDSCLTMYKEPILWNENKQITGKNIKVYMADSTLKKIDVLQNAVAAEMTNDSTQFNQVSSRDIFAFFENGELTRTDAIDNVISVFYPQDDKDSSAMMMNYIETDTMRIYLKDRQLVKIWAPQPEGMSYPLIQIPRGKDIVPGFVWYAYLRPTDRNDIFVWREKRSTKKR
2297	c_000000000118	24856	26278	r	0		O	Posttranslational modification, protein turnover, chaperones	Peptidyl-prolyl isomerase, parvulin family (SurA) (PDB:2ZR5)	peptidyl-prolyl cis-trans isomerase SurA [EC:5.2.1.8]	PPIC-type PPIASE domain	1	prodigal	v2.6.3	MKFKKRITLYILPALLSVAATANTNSNKTTVSDTETVTQDTVKNNKSVIDEVIWIVGDEPILKSDIEIMRLQSEMNGQKWDGNPDCLIPERIALQKLFLHQAAIDSIQVSEAEISQNVEAQISSMLQMVGGNKEKLEEYRHQSLIEMRQELREEVKDYLLTQRMKDNIVKDIKVTPAEVREFFRTLPQDSIPFVPTEVEIEKISSVPHIKQEEIDRVKGKLREFTDRINKNETSFATLARFYSEDPGSARQGGELDYAGRGMFDPAFASVAFNLTDPNKISKIVESEYGFHIIQLIDKRGDKIKVRHILLKPNVSQDEVDKSIHRLDSIANDIRNEKFSFEEAATFLSDDKDTKNNKGLMANLSERSSKFKMKELPPEIARVADTLKVGQVSQAFSMINDKGKTECVIIKLKNRIEGHQATITEDFQVMKAMVEAKKREETLEEWVQNKLKSTYVRMNGNYNEDDFKYKGWIK
2298	c_000000000118	26274	27726	r	0		O	Posttranslational modification, protein turnover, chaperones	Peptidyl-prolyl isomerase, parvulin family (SurA) (PDB:2ZR5)		PPIC-type PPIASE domain	1	prodigal	v2.6.3	MRLKLLTASLIFSMGAAFAQNNDPVIMKINGKSVYRSEFEYSYNKNNSGNVIDKKSVKEYLPLFVNYKLKVEDALSKKLDTLSSFKNEYTMYRDQQIKPTLINDADVTNFARKMYDTTKAKVGDEGWFLPAHIYVRVKQKATKEEQEAAKLRIDSIYNIIKTTKEDPKNEFLRLVKECSDDVRSAQHGGMLGWLAKGQLMKEFDDRMLKMEPGEITEPFLTSAGYHIMMLVTKKPFETFEEALPGIMQFIEAKNLRDKISDEKIDSIVNASNGTYTKEQLMDKYAVEIQEKDSDFKNLIREYHDGLLLYEVSSREVWGSKGTDKKSLEKFFKKNKKRYAWDEPRFKGIAYHAKKEADINAVKECLKKKSFDTWANILRKTFNNDSILRIRVEKGIFKKGDNGLVDRDVFGIADAKVDSIKNYPYCSTYGKILKKGPECMEDVKGLVTADYQDMLEKEWVEKLRETFAVEIKEDVLESVNKHGK
2299	c_000000000118	27747	29229	r	0		F!!!P	Nucleotide transport and metabolism!!!Inorganic ion transport and metabolism	IMP dehydrogenase/GMP reductase (GuaB) (PDB:1B3O)!!!Mg/Co/Ni transporter MgtE (contains CBS domain) (MgtE) (PDB:2YVX)	IMP dehydrogenase [EC:1.1.1.205]	IMP dehydrogenase / GMP reductase domain	1	prodigal	v2.6.3	MSSFVADKIVMDGLTFDDVLLVPAYSEVLPKTVELKTKFSRNIELNIPFVTAAMDTVTEASMAIAIAREGGIGVIHKNMSIEEQARQVAIVKRAENGMIYDPVTIMRGSTVKEALDIMAEYHIGGIPVVDGERHLVGIVTNRDLRFEGNMDKLIDEVMTKENLVTTHIQTDLKAAATILQENKIEKLPVVDSENKLVGLITYKDITKAKDKPMACKDSKGRLRVAAGVGVTADTMERMSALVAAGADAIVIDTAHGHSKYVIEKLVQAKKEFPNVDIVVGNVATGEAAKLLVENGADAIKVGIGPGSICTTRVVAGVGVPQLSAVYDVACALKGTGVPLIADGGLRYSGDIVKAIAAGGYSVMIGSLVAGTEESPGDTIIMNGRKFKSYRGMGSLEAMENGSKDRYFQAGTKDVKKLVPEGIAGRVAYKGTLQEVIYQLVGGLRAGMGYCGAADIEHLHDAKFTRITGAGVLESHPHDITITSEAPNYSRRQE
2300	c_000000000118	29329	31501	r	0		L	Replication, recombination and repair	Superfamily II DNA helicase RecQ (RecQ) (PDB:1OYW)	ATP-dependent DNA helicase RecQ [EC:5.6.2.4]	DEAD/DEAH box helicase	1	prodigal	v2.6.3	MVNKINLTEKLKHFFGFDSFKGDQEAIIKNVLDGNDTFVLMPTGGGKSLCYQLPSLLMEGTAIVISPLIALMKNQVDVINSMSDEDGVAHYLNSSLNKAAVDQVKNDIIKGKTKLLYVAPESLTKDEYTDFLKTVKISFYAIDEAHCISEWGHDFRPEYRRIRPIINEIGKAPVIALTATATDKVRTDIMKNLGIINAKQFKSSFNRPNLYYEVRPKGSDIDKQIIMFIMQNKDKSGIIYCLSRKKVEELAAVLQANNIKAAPYHAGLDPATRSQTQDAFLSEDIDVIVATIAFGMGIDKPDVRFVIHYDIPKSLEGYYQETGRAGRDGGEGKCIAFYSHKDLKKLEKFMEGKPVAEQDIGKQLLEETAAYAESSVCRRKMLLHYFGEKYEQENCGNCDNCLNPNKPEEAKDELVTLLKAIHAVKENFCSDYIINFLRGELNDDIESHKHNDLEEFGSGDDVSADFWKAILRQAMIAGYILKDVETYGLLKITPQGKKFMKNPVSFMVVKNREFEEEDNNIESSGCVLDPTLYKMLKDLRKDTAKKHKLPPYVIFQDVSLEQMATVYPINIDELQNIQGVGAGKAKRYGKEFVKLIDTYCKDNEIERPSDLRVRTVANKSLLKVSIIESIDRQVDLDDLADSKNIDFGDLLDEMETIVYSGTRINIDYFIDNIMDEEDVEDVYEYFRESETDSLEEAMKEFGEDYSEEEIRLIRIKFISEMAN
2301	c_000000000118	31552	32803	r	0		O	Posttranslational modification, protein turnover, chaperones	ATP-dependent protease Clp, ATPase subunit ClpX (ClpX) (PDB:3HTE)	ATP-dependent Clp protease ATP-binding subunit ClpX	AAA domain (Cdc48 subfamily)	1	prodigal	v2.6.3	MKKKVCSFCGRSEKEVNLLLTGIDGFICDSCVSQAYHILEANGMVEEAPDGKKKSGKVKDIDIKKIPKPKEIKEYLDQYVIGQDDAKRYLSVAVYNHYKRLAQKNDDNGVEIEKSNIIMVGSTGTGKTLMARTIAKLLDVPFTIVDATVFTEAGYVGEDVESILSRLLQVADYNQEAAERGIVFIDEIDKIARKSDNPSITRDVSGEGVQQSMLKLLEGSIVNVPPKGGRKHPDQDYIHLDTKNILFICGGAFDGIERKIAQRLNTHVVGYNSVQNTRHIDKEDMIQYILPQDLKSFGLIPEIIGRLPVLTHLNPLNRAALEKILIEPKNSIIKQYEKLFEMDGIKLTFDKEVLNFIVDKAMEYKLGARGLRSIVESIMIDSMFEVPSKKVKEFNVTVDYAKAQFEKSHLTKLEDE
2302	c_000000000118	32783	33473	r	0		O	Posttranslational modification, protein turnover, chaperones	ATP-dependent protease ClpP, protease subunit (ClpP) (PDB:1TG6)	ATP-dependent Clp protease, protease subunit [EC:3.4.21.92]	Clp protease	1	prodigal	v2.6.3	MRDFRKYATGHLGMSGLVIDDVIKAQNSYLNPYILEERQLNVTQLDVFSRLMMDRIIFLGTQIDDYTANTLQAQLLYLDSVEPGKDISIYINSPGGSVTAGLGIYDTMQFITSDVATICTGMAASMAAVLLVAGEEGKRQALTHARVMIHQPLGGVQGQASDIEIEAKEIMKYKKELYTIISEHSHTPFEKVWNDSDRNYWMNAEEAKEYGMIDGILKRKKTSDEKESL
2303	c_000000000118	33604	34966	r	0		O	Posttranslational modification, protein turnover, chaperones	FKBP-type peptidyl-prolyl cis-trans isomerase (trigger factor) (Tig) (PDB:5OWI)	trigger factor	Bacterial trigger factor protein (TF)	1	prodigal	v2.6.3	MKVTFENPDKINGLMTIVIEENDYAENLTKKLKEIRKKAEMPGFRKGMVPMGHIKKMYGTSAKIEEINKLVGESMYGYVRENKIEMLGEPIPSEKQVPQDLEKNGPFEFIFDIAVAPEFDIKLDKRDKLTYYHINIDDKLIDEQVEMFKGRTGHQEEVEDYMEGDILTGDLRELNADGTNNEEGVIVSDAKIMPQYIKNEDQKKLFDGAKKGDIITFNPKKAYESVAELSAMLKIEKEKAENLTADFTFQVTGISRYVKGEVNQELFDAAFGKDVVKTEEDFRKKIAETLEPQVEPQQDLRLLLDLKKKCEDKIGKLAYPDALLKRIMLEGSKEEDRKKAEENIEKEFDASIEALTWHLIKNKLVTLFSIKIDDEDVKKASQRMAREMFAQYGMSNMPEEYVTKYAEELMGKEEMRTRVLDNAIDEKIVASVKTTITIEDKNISFEDFNKLFA
2304	c_000000000118	35087	35198	f	0							1	prodigal	v2.6.3	MFYLLNNIYNNAFVNVDKIPFEDLFLLKMQDTFLLF
2305	c_000000000118	35332	36271	r	0		S	Function unknown	Uncharacterized membrane protein YgcG, contains a TPM-fold domain (YgcG) (PDB:2KW7)	uncharacterized protein	TPM domain	1	prodigal	v2.6.3	MMYRIFYVITCLLLICNTDFTLAKETSKTVFIPNVRLGDARNHTSNPDSIISKEYEDSINYILNILEDSTGIEVATVVIKDVGDNEVREFATNLFNKWGLGKKDEDNGLLILLVTDKEQRAVVFETGYGIEEILPDILCSRIQKQYMLKYLKEGNYGKGLLEGVKKTADVLLRNKIYEGDTLKEQTSPLTGMLYLLGFLVFIFVVFFIIRPLCIKRYKKAHPEKCPVCGEQTLTFENDKLVKMATNKQDGMRIEKYICKNCGHTEEKKITIKKLQSNGNSGSHRRNVDGSSYSSGGSWGGGRSGGGGSITKF
2306	c_000000000118	36299	36884	r	0		M	Cell wall/membrane/envelope biogenesis	Magnetosome formation protein MamQ, lipoprotein antigen LemA family (LemA) (PDB:2ETD) (PUBMED:14638756;20212111;26884433)	LemA protein	LemA family	1	prodigal	v2.6.3	MKNKKTGIIVSVIVIMALILVSLYNTMVTREEAVKTAWSQVENQYQRRADLIPNLVNTVKGYAEHEKGTLESVVNARTQATKTTIDPSNLTEEALKKFQDSQNQLGNALSRLMLVVERYPDLKASQNFSELQVQLEGTENRISVERKRFNETAMDYNTYLRKFPNNIISALFGFSTKAYFTADEGSEKAPDVKF
2307	c_000000000118	37008	38235	r	0							1	prodigal	v2.6.3	MKTKGLISKFFISTFVMCLVGIPASAQFGKLNKLKNALKKTKVEKKVESVTKISSGTDNNVPLGKFSRTKTEIENPETYYSSDINAQEHADWNKDTPTGKLQEHVAFLMAQQITYLNEGDWDNVGKDFQQHSHPMWLVYKELKDRGEDVVWLEKRLGDLRQIQRQHLYPGIHVYDRNGYTTAYQTGDYDWKEQKITKKEYYEILKYYIDMAKHEKSDAMKYVSTSQAIFWRGDGAMNPASFVKVPLYADDADWIEAEKELTVLCKETGIKGLTSFEQIENYRKQLEMKALKKQMAHNTATLIPKSSVNDPQAVKMATQAFNERMNGKATVAKVFVRTGWQETTNSLGVTISRAKYITIIAKYSDGMYRLHQCRFVSTTANNGKSWSNSMFSVDAIEGNREGYPINWGK
2308	c_000000000118	38284	38461	r	0							1	prodigal	v2.6.3	MEEHKKQEDKYIEISNIIEKQLNDIECSDKKKGKTYRKLFKKLRSIIKNAKKQLRSFF
2309	c_000000000118	38574	38841	f	0							1	prodigal	v2.6.3	MIVNRTKRHIYIVKYLIVSLYPVQYLVLYLTRNINTFFLLPKEKPHTGCGFSKFCYLFLGDFLYCEGVMSKYFLNILEKYALSSNPHL
2310	c_000000000118	38738	41585	r	0		T!!!T!!!K!!!K	Signal transduction mechanisms!!!Signal transduction mechanisms!!!Transcription!!!Transcription	Signal transduction histidine kinase (BaeS) (PDB:1JOY)!!!DNA-binding response regulator, OmpR family, contains REC and winged-helix (wHTH) domain (OmpR) (PDB:1XHF)!!!AraC-type DNA-binding domain and AraC-containing proteins (AraC) (PDB:1BL0)	two-component system, response regulator YesN	Histidine kinase-, DNA gyrase B-, and HSP90-like ATPase	1	prodigal	v2.6.3	MRLNHTSMKRLINLLCLSSVVIILSCNNSTRTKINYAEREKTDSIVSLYKDAESLDSLSKSFLKKKDFYGYLSANKSLGKYYRHKGDFAKSIDISKINVKKSMELNDTICLIESLNEIGTNYRRMGILEEASSFHHKALELSEKFSDKSSRRAKKNRVISLNGLGNVYLTVDNRVLADSIFRLALAGETELGSWLGQAINYANIGALFETDGIRDSAIYYYSKSLECNIKCKSDVGIALCYTHFGRIYEEQGKWNKAIEQYRKAYDVMYEKTDRWHWLEACISLARVYASKNDLDRAMEYNVMAAETAKRLKSIEHITATDLIFSDIYEKRGDYKTALKYFREGKKNSDKLVNEKEKNSITEQRINYINSSKQDQISLLKQNYDSERKIRRVFVISTILLITALGFIIVLFTYITKVRNKNRKQLAIAENARRTFFTNITHEFRTPLTVILGLGRRLNEGRLDAEESIEEISSMIVRQSNNLLTLVNQLLDISKVKSAINTPDWYRGNIVPYMQMLCDNHRYSTRQKHIELHFEAEKKNITVEFVPDYLRKVMRNLISNAIKFTPEYGKIYITLSQEGEDLKIIVADTGKGISESDLKHVFDIYYQSSNNKSELGSGVGLSLVKLIINSIGGSISVKSTLGKGTVFIITAPTKSNFEDIKTLDETLYESREEQNSLNKDVVDLPDGNVNDEASPIVLIIEDNHDIAYYIGSELKNKYRLYYSDNGREGLNTALDIIPDLIITDIMMPEMDGYEVCREVRKSDLLNHIPIIVITAKSTEEDKIKGVKAGADVYLFKPFNSEELNARVENLIGLRVMLRDKYQQSAEQGNQILDNNLSEADKKLLAKINDMVYSMMTAGNVSCEAISDKLNMTARQLNRKISAITGENSSSYLMRVRLNKAVNMLDTQPELMINEIAYRCGFEDNAYFSRIFKKYFDITPSQYRKSPKNK
2311	c_000000000118	41707	42553	r	0		M	Cell wall/membrane/envelope biogenesis	ABC-type lipopolysaccharide export system, ATPase component (LptB) (PDB:5L75) (PUBMED:12029038)	lipopolysaccharide export system ATP-binding protein [EC:7.5.2.5]	ABC transporter	1	prodigal	v2.6.3	MSTENNTEQTLHTDFGDSMTLKAEGLIKRYGKRTVVNDVSINVRQGEIVGLLGPNGAGKTTSFYMTTGLVVPNAGHIYLNDEDITNYPVYKRARAGIGYLPQEASVFRKMSVEDNILSVLEMTGKPRKYQLEKLESLIKDFRLEKVRKNKGDQLSGGERRRTEIARCLAINPKFIMLDEPFAGVDPIAVEDIQHIVWKLKYLNIGILITDHNVQETLSITDRAYLLFEGRILFQGTPEQLAENKIVREKYLSNSFVLRKKDFQLIDEEHRAREAEENKNTL
2312	c_000000000118	42693	43440	f	0		M	Cell wall/membrane/envelope biogenesis	Permease subunit MlaE of the ABC-type intermembrane phospholipid transporter Mla (MlaE) (PDB:6IC4)	phospholipid/cholesterol/gamma-HCH transport system permease protein	Permease MlaE	1	prodigal	v2.6.3	MLIHRYLTTLGNYLILMGRTFSRPERMRMFFKQYLKEMSQLGVDSVGIVLLISFFIGAVICIQIKLNIQSPWMPRFVTGYVTREIMLLEFSSSIMCLILSGKVGSNIASELGTMRVTQQIDALEIMGVNSASFLILPKILGMITIMPFLVIFSTAAGIVGAYATSIIGGVISVEDLTIGLQHDVNTWFMYMSIIKSLFFAFIISSVSSYFGYNVSGGSVEVGKASTTAVVNSSVLVLFSDVFLTQLLS
2313	c_000000000118	43443	44208	f	0		M	Cell wall/membrane/envelope biogenesis	ATPase subunit MlaF of the ABC-type intermembrane phospholipid transporter Mla (MlaF) (PDB:6IC4)	phospholipid/cholesterol/gamma-HCH transport system ATP-binding protein	ABC transporter	1	prodigal	v2.6.3	MIEVKHLYKSFEEKEVLSDINATFESGKTNLIIGQSGSGKTVLIKNIVGLLKPTAGDVLYDGRNFIAMSKKEKVELRREMGMIFQNAALFDSLSVLENVMFPLDMFSNDNYSDRVKRARTCLDRVNLTGAENKYPGEISGGMQKRVAIARAIALNPKYLFCDEPNSGLDPKTSLVIDELLQGITHEYGITTIINTHDMNSVMGIGESIIYIYKGKAEWHGTKDEVMTSDNERLNDFIFASDLFRKVKQAEEEGF
2314	c_000000000118	44215	45055	f	0						Protein of unknown function (DUF3298)	1	prodigal	v2.6.3	MKIRKVLFIFTSVLFLACIIGCGSKSENADVKTVGFEINTLSADTVFTLFGGKNGPKCEVEYALNYAEGDDAGYVNSFIIKKIFPQADTTSLETAVHNEMLEIVDDYKATLQGVTKKNISDGSINPASAEYKRSVKSSCEIINNEILVYNLSFSELAYGESTGVENEFTFNFSINDKKEVTLDDIFVQGYKARLVKKIIDVMAENYKVSGIEGLRSKGIFADGMPYAPDNFVIAKDEITFVYNPFEIAGRRFGIIKVSIPAEKLKDIMKKERYAFFDIK
2315	c_000000000118	45076	45697	f	0		J	Translation, ribosomal structure and biogenesis	16S rRNA G527 N7-methylase RsmG (former glucose-inhibited division protein B) (RsmG) (PDB:1XDZ) (PUBMED:15375115;22031445)	16S rRNA (guanine527-N7)-methyltransferase [EC:2.1.1.170]	rRNA small subunit methyltransferase G	1	prodigal	v2.6.3	MDKILKYFPDITETQKKQFEMLGELYKSLNEKINVISRKDTENIYEHHVLHSLAIAKAYSFHDGAEILDFGTGGGFPGVPLAIMFPKCRFTLIDGTGKKIRVAEEVSNAIGLKNCFPVHRRGEEEKGKYDYIVSRAVMQLPMLVKLMKKNLSKTQNGEFKNGIICLKGGDLTEELKPYRKTIVQTPVSDFFGEEWFDEKYVIYLPL
2316	c_000000000118	45693	46341	f	0		R	General function prediction only	Glyoxylase or a related metal-dependent hydrolase, beta-lactamase superfamily II (GloB) (PDB:1QH3) (PUBMED:25670698)	hydroxyacylglutathione hydrolase [EC:3.1.2.6]	Metallo-beta-lactamase superfamily	1	prodigal	v2.6.3	MIHVQKIECNMFGENCYIVSDDTRECVIIDCGAFYDEERKELVDYIERERLTPKRLIVTHGHLDHNFGNNTVFDHYGLKPEVSRADKELMENLPQQYMSFLRREMKIPVIPVGRYFEDGEKITFGTHSFSIIPTPGHSKGSVMFYCEEEGLAFSGDTIFNGGIGRTDLPGGDYNEIISSIKYALHNLPGDTVILPGHGPQTTVSNELQYNPYVGL
2317	c_000000000118	46354	46918	f	0		L	Replication, recombination and repair	Holliday junction resolvasome RuvABC endonuclease subunit RuvC (RuvC) (PDB:1HJR)	crossover junction endodeoxyribonuclease RuvC [EC:3.1.21.10]	Crossover junction endodeoxyribonuclease RuvC	1	prodigal	v2.6.3	MMKKVVGEKIILGIDPGTNVMGYGVLRVVGNKASMVCMGVIDMRKMSDPYLRLGKIFERVTGIIDEYLPDEMAIEAPFFGKNVQSMLKLGRAQGVAIAAAIHHDVPIHEYAPLKIKMAITGQGQASKEQVAAMMQRLLNIKKEDMPKFADATDALAAAYCHFMQAGRPESEKHYGSWKDFAKKNNII
2318	c_000000000118	47125	48301	f	0		R	General function prediction only	Predicted ATPase, AAA+ superfamily	uncharacterized protein	AAA domain	1	prodigal	v2.6.3	MIDETLYSYMNEILSRTTTQFHRYMYNIIDWNSRLVGITGPRGIGKTTMLLQYIKNHLNEGSHLYVSVDHLYFSTHTIVELADDFVKEGGTHLYIDEVHKYKGWSSELKQIYDVHADLKVIFTGSSVLDIQKGEADLSRRAVMYNMQGLSFREYLEMKYGIIAPSYTLEDIITHKIQIPELTHPLPIFREYLASGYYPFAEEGKFETRMQQVISQTVESDISQYADLKASTARKLKRMLAVISTIAPFKPNYTNLAVEIGVNKSNVPEYLTYLERAGMICQLWDDTMGMRGLGKIEKVYIDNPSLMTVLAGGSPDIGNVRETFFNNQMRVNNEVLASRVSDFTIGKYTFEIGGKSKGRKQIEGVQDGFIVKDDIEYGHGIVIPLWQFGFNY
2319	c_000000000118	48316	49210	r	0						Acyltransferase family	1	prodigal	v2.6.3	MRAVLITMMILVHITYFGNMYPGIKYGILSFMMPAFLVITGYLVNVNKSVGKFTRYILQIFVPYAIMVAGFSIMSYYLPVNDRMTELSVSALLEKIFITSIGPYWFLQTIMVCGIIYYAVHQLMVRFSNMSRMAVTALLFMCAGMFTPVVTFKSTVFYFVGILMRSNDVDINNVFRPSALSILPFAFIVAQPDLWDWGLITVIAMIYFFLSFLAFAEKYVSNRWITFIGMNTLPIYLFHPIFTMAAKYYRPLFDFDSSRIIYTVFTVVIALTGSLAIAWALDRTHLSKVFYKDKILR
2320	c_000000000118	49223	50213	r	0	GT2_Glycos_transf_2.hmm	M	Cell wall/membrane/envelope biogenesis	Glycosyltransferase involved in cell wall bisynthesis (WcaA) (PDB:5MLZ)		Glycosyl transferase family 2	1	prodigal	v2.6.3	MIKVSVLVAVYNSEVFLPECLDSLLSQSLHEIEVICVDDASTDGSLKVLQDYAAKDERIKVIHLSKNSGQAHARNVALNEAQGEYVCFLDSDDWFAADSLKTCCDVFEKYPDTDSVLFRLMMYYDENNINEYPMEKFERLTGREAFMKSLNWDIHGVYMIRTALHKKYPYDDTEKAYSDDNTSRIHYIASRNVRCSDAPYYYRQHQSSVTHAVSPLRFYYMKANESMKRQLIALGESKEIIDKYENIRWFVLIDTYMFYYINRRKLGREAARTGLKEMKRIWSGIDYKVLDGRAKKFGYRPFANNWFLFRLQEELYFTIRNILGKNEDK
2321	c_000000000118	50209	51703	r	0		M	Cell wall/membrane/envelope biogenesis	Membrane protein involved in the export of O-antigen and teichoic acid (RfbX)		Polysaccharide biosynthesis protein	1	prodigal	v2.6.3	METNTEKDNYTHILKYTGIFGGVQGLGILVGIVRNKLVAVILGPSGMGLISLFNSTINLVSNGTNFGISFSAIKNLSEIFDSGDNIRISRVVKTIRLWSLIAAAIGMLVCIFFSDLLSRFTFTWGNHTLHFILLSPVIGMMAVTGGEMAILKGMRQLMSLALIPIFTVLSALVISVPIYLTFGQSGIVPALVLMTLASMLITMRWSLKAMPYRISFSMKYIHRGNAMIKLGLAFVIAGILGSGAEFLIRSYLNNAASLHTVGLYNAGYMMTMTYAGMVFSAMETDFFPRLSAHNGDNAMTTHTVNQQIEVTMLLISPILTGFIIFLPILLPLLYSGKFLPAMGMMNITALAMYLRAVKLPVAYINLAKGASKAYLLLESLYDIFVVLAVIVGYKLCGLTGTGVALLAASVFDFIIVSLYAHFKYSFRFSCDVIKYSLCQIPFGIAAYLMTFTEKSVTYWIIGSILCIISTATSVKIIHGKTSLWNKLSEKVTRKFKK
2322	c_000000000118	51749	53684	r	0		L	Replication, recombination and repair	DNA primase (bacterial type) (DnaG) (PDB:3B39) (PUBMED:28128549)	DNA primase [EC:2.7.7.101]	CHC2 zinc finger	1	prodigal	v2.6.3	MIDKATIDRIMNAADIVDVVSEFVSLRKSGSNYKGLCPFHNEKTPSFVVSPSRGICHCFSCGKGGNAVNFIMEHEQMTYPEALRWLAKRYHIEIIEHEQTDDEKRRDNERESLFIVNEWAKDYFKNILNNNVDGRAIGMQYFRTRGFRDDIIEKFELGFSLAGRTEMANAALAAGHKEDFLCKTGLCFKTDRGELLDKFSGRVIFPWINVSGKVCAFGGRLIDSRTKGLNQKYLNSPDSEIYHKDHELYGIYQAKKAIVKEDMVYMVEGYTDVISMHQCGIENVVANSGTALSVHQIRLLRRFTPNIILIYDGDAAGIHAALRGTDMLLAEGMNIKVLLLPDEEDPDGFAQKHTAEEFRNYIRDNATDFIEFKTKVMLNGITDPIKKAEAVNSIIRSVSVIADPIIRASYLKDCSSRLGIRETTLLTTMNKYIHSDKENIRKEEERQKEKIATHIKEKDSEVSSAGLKIEQMIIQMVVRYGEVVIFDSVEYEEDGVTKTMPLTLAQYVQYDLGTDNLKFQKPLYNRILEEAVEHSGEKDFVAETYFTLHPDIEVSRLATELCIEKFKLSKSLQPNITTDDIRNDIIHLIMDYRMDIIENKLKEYRDEIMASQNDPEKLKAAMLRYNDAMTIRNELAKRLGNNIL
2323	c_000000000118	53835	55545	r	0		I	Lipid transport and metabolism	Acyl-CoA dehydrogenase related to the alkylation response protein AidB (CaiA) (PDB:1BUC)		Acyl-CoA dehydrogenase C terminal	1	prodigal	v2.6.3	MANYYKDHPELEFHLHHPLMKRIVELRERGFADKDKYDFAPVDYEDAIDSYDRLLDIAGDIAANVIEPNSEAVDLEGPHLVDGRMVYASKTYENLDATRKAGLWGISMPRRYGGLNLPITPYSMASELMSAADAGFQNIWSLQDCIETLYEFGSEEQREKYIPRVCQGETMSMDLTEPDAGSDLQSVMLKARYSEEEGCWLLNGVKRFITNGDSDIHLVLARSEEGTKDGRGLSMFIYDKKQGGVTVRHIENKLGIHGSPTCELVFKNAHAELCGSTRMGLIKYVMALMNGARLGIAAQSVGVSQAAYNEAIAYARERKQFDTEIVKFPAVYDMLSRMKAKLDAGRSVLYQTARYVDLYKALEDISRERKLTGEERAEMKKYTRMADAMTPITKGMNSEYANQNAYDAIQVHGGSGFIMEYKSQRLYRDARIFSIYEGTTQLQVVAAIRYITNGTYLTIMNELLEGEVSEEMAQLRERVKKLIPMYEECIARVKEQDNQDFHDFVGRRLYEMTADIIMSLLITDDASRAPELFTDSANVFVRHTEEEVLGHYHYIMNLSSDDLKYFVQK
2324	c_000000000118	55556	56579	r	0		C	Energy production and conversion	Electron transfer flavoprotein, alpha subunit FixB (FixB) (PDB:1EFP)	electron transfer flavoprotein alpha subunit	Electron transfer flavoprotein domain	1	prodigal	v2.6.3	MNNVFVYCEIEGTEVAEVSQELLTKGRKLADRLNVQLNAIVIGTGIKGKVESSILPYGVDKLFVFDGEGLFPYTSAPHTSVIVNLFKEEKPQICLFGATVIGRDLGPRVSSSLTSGLTADCTELEIGDFDDRASKKHYENLLYQIRPAFGGNIVATIVNPDHRPQMATVREGVMKREILDENYKGEVVYPEVKKYVTDADFLVKVISREVEKAKNNLKGAPIVVAGGYGVGSKEGFDQLFALAKELHGEVGASRAAVDAGWVDADRQIGQTGVTVHPKVYFAFGISGQIQHIAGMQDSGIIISVNSDPDAPINKIADYVITGTVEEVLPKMIKYYREGSK
2325	c_000000000118	56612	57722	r	0		C	Energy production and conversion	Electron transfer flavoprotein, alpha and beta subunits (FixA) (PDB:5OL2)	electron transfer flavoprotein beta subunit	Electron transfer flavoprotein domain	1	prodigal	v2.6.3	MTNNAAIPPSFTIQYIHLYGYQYTQYAVHTFEQSVQQIHHKYLIKSGIRQQFMAYFTLFPLYSTKKNLNLQPNYSINRQHMSLKIVVLAKQVPDTRNAGKNAMTAEGTINRAALPAIFNPEDMNALEQALRLKEQNPGSTVGILTMGPPRAAEIIREGLYRGADTGWLLSDRLFAGADTLATSYALATAIKKIGGADIVIGGRQAIDGDTAQVGPQVAQKLGLTQVTYAEEILKCEDGKLTIRRRIDGGVEVVEAPTPILITVNGTAAPCRPCNARLVMKYKHATAVMERGKDDKYAELYEQRPYLTLTQWTVADVEGDPAQCGLSGSPTKVKTVKNIVFQTKETTTIGSSDEEIKGLMESLIADKIIG
2326	c_000000000118	58141	58312	r	0							1	prodigal	v2.6.3	MSLKKTLENRVQQRIFGNSSINSSIKPYCSYSNKNNYRLNSISFLILAQLNLSYSN
2327	c_000000000118	58289	58433	r	0							1	prodigal	v2.6.3	MKQRNKNRIIFFDIFTLLYPILLTDKAVGTDKLIIKKAFHYESKKNA
2328	c_000000000118	58937	60002	f	0							1	prodigal	v2.6.3	MSKNKAYSYVLVNDAFLALPEVKEIKAKFKSVGFEVAVRLQMELSRRKYAIGKLSNLRSFVHELGIQKKTLLAILDECSMFTVDYNHGIFYMPRLRKRLHMEADVTDEEVNDVCANGNVYIGYGRKKAVSTENFEKETKNFSKCFENCNAESLENQSENCSSIKSKSKIIKSIDDKIPDDADEIVYRNILSAEQWRSSIRNRLGVNLEDTETLGIFARWMYNYCCSNDKHPKSRTDMLQYANHLLSEDSLTRADFYRFYDKEIAGRMTQTTDSDDDMQPIAEYENVRNGVRYSCDGQIIPDMAPKQPAPQMAFSYVRNGWIPIDEYDRKTETEAFDRNMKNDRKYVSNYGGEIW
2329	c_000000000118	59995	61795	f	0		L!!!L	Replication, recombination and repair!!!Replication, recombination and repair	Replicative DNA helicase (DnaB) (PDB:1B79)!!!DNA primase (bacterial type) (DnaG) (PDB:3B39) (PUBMED:28128549)	twinkle protein [EC:5.6.2.3]	Toprim-like	1	prodigal	v2.6.3	MVKKTNTGTYVLSADELNISTVNGKEARSTCPICREHRGHPADHSLTIDVTTGAGYCHHCNNRVFVTDYAEKINTLPRHDKAVPEKQITDGITELDDVCRDYLEYRNIDPAVAVKAGVGSIVMNGEHYLAFPFMENGRAVNVQFKRADEHHKEFRFVPGGRLIPWNADCLANGDGTSPLFITEGMMDAVALIQSGYPDVVSVPNGAGSRMEVFDAYRQIIEKNFSHIVFAGDTDEVGIELRNKVKDYFGEENVSTVKWVYRDNTCKDANEMLICSGCDAVAFCIKNATFDRCAGYEVSAYDDENVQKLYENGMPEGRGVGLKNLDGIIKYLPGYMYLVTGYPGTGKSSMVNFITMKLLKLYGWRTLFFTPEKIPYSFHNTELISVLTGKKCCKESLVKDDFQLAMNFMSGNVMHIREDVRSLDKILLIAADAVRHYGIKILVIDPFLYLHLGGMNGMSETTKITEVLSTIHMFAQKYNIMVFVVAHPRKPNIYAERPQFFEKLYEVSGSSAFYNCCDVGIFLERASEKNSMLKVSCAKSRFSFLGKPGETNIMFNIENGRYSDCTSYGQTSGEDYSNWTYQREFFERKNVSSYVCEKPF
2330	c_000000000118	61837	63493	r	0		K	Transcription	AraC-type DNA-binding domain and AraC-containing proteins (AraC) (PDB:1BL0)		Helix-turn-helix domain	1	prodigal	v2.6.3	MKIKQIIIFIIQLFVTLSVYSHPQTHNYFEWIHIPSKYLIEKGSQFSKSRETADSSLIYATVVCNRYSSDLNFEEKYQCCNSYLLKWYLYFVYYNDFSKAYESILKAEEIRKELKIEIPLLDMDLGCFYEVLANQSYDISLKKEAMEYYKKALKSSYKLKDEMTFNSSFSNILSLLIDDFKELPKEWELYRNAPKSIQDSTYNYNKKYYRILSLINKKKFEQAASLIDSISIPVIFKDDEGRLKYMLYCLKSHLYEKQGNLVNAVKLMKLAEKSASEYKINEMRLDAFNKISDLYKSMNDRYYCQEYKNRYLSLKDSLFGYGQILRISEMSFLGKIDKMNVKITEMKQKREIQNLIILLVAIVLIVILTNTIILYFKNKELSSKNKSLYLNYKELSQVEEQLRQKIKKEENNTKDTKYKKTKYLLSSLQNEEDKEILLNKILNVMEDADEICSSTFSTERLAELTGTQYKYISQVINEKYGCSFNALLNKYRIKEVCRRFSNFENYGNYTTEAISESVGFKNRTTFINAFKKETGMTPYQYLKLVKNYSEK
2331	c_000000000118	63777	65919	r	0							1	prodigal	v2.6.3	MIKRRTLIFAAISMLLGLPSTQAQKILTIDGNQNVNSTFCQVTIPDNMQLTTVGNQKVLSYSNIKKAENTQNVKFTLKGNSKDGYTPSEGKLFNKKEFKTLRFKKGSIETSDSITAGIYDGYVYFKDQLNQMHIVFKENINVGEDAVIEFDCEEAVNGITYKFYDENSVELCSDRYNINNVVEKEGTVKKFNNDIVICHKDYGVQLIILSGGRNIIDHEEAFFINTPSNKYYIGSAACLTKPDYTKYIIKSLITEFKTQTFSNNPSDLLYREASIINTPVAKDDSNSHFPITSFTIIAGNTKALSSDTQHSKDIGEEFRTMKFWLDTPTSNMDDEIEFDVVFTPKYNDYLVSNNWGGTNKFAVKAPGYIGNKTTGVKLYNFGSDERAGFNKSLEYKDGKLFPSHPDFSFDTEESMTFGNSAPLCSFMASFYRKDNTIDGFMKALYLGRYGETYDSSTEIVKSASTQESIGDGMTEIYVPNYNIEVDGMEGENITRVVFNGNKEDFIAPTMQMLSVIDKDGNVQDHLDCVDGSKLIMAGGDFDYHRENKWGYFTCKDAAIEVYYTINGYEDNWQQLEAKEIPEKFFMPAYGNFYEVQLNGIEIPEPDTWIDLKLVLTDETGNYQEQIIRPVIHIDNISTGIKHAKKDVSNILIFDSKIRLSGNVTGQIDIYSIDGKKVLSTFGSEINTESLTPGSYIVKVCSENKSYNNKFVKF
2332	c_000000000118	66648	69738	r	0		K	Transcription	Leucine-rich repeat (LRR) protein (LRR) (PDB:4OW2)		Peptidase C10 family	1	prodigal	v2.6.3	MYSNLKIKNTQISDVVLKKSTDAYYVFNIGKNSGFIIVSADDLTESILGYSNYGTFNPENIPTNMQSWLDSYEKTIYSIRQCKIPNLKSPDKDESTKIPYRRPIKPMITSRWNQDTPFNDRCPNFNDKHGNRYTGCVATAMAQVMYYHKWPKENTSTIPGYTYCDEASVGGDGSEKEVSELPSIKFQWDKMLDVYNSSALSENKSAVADLMYYCGASIKTAYYVLASGAFSVDIPHALRTYFNYDKGVRFIDREGCTAEEWDNIIYNELEEFRPVLYSGAAPAGGHQFVCDGYEDGYYHINWGWGGISDGYFKLDVLNPQVQLIGGAGDGMNFCDAQEIIIGIQPPVLGSKIPEGGPAISWMLLTKNTDGQLTKTKGGLLKMSINSRFAYNGEKTAKYKVGFGIYNKDNKLIKVVKEVSRTFEAGLNDVENELNTPITIGKDEIANDGIYFLKPVVSEIDSDVFTAAQNSNNVYFKLEVQGNKVFVKQYPDINVETEQIVLEGPRTTGVPLTLKANITNKGNAFDGIVQLVINGKLQNSISQHIALKKSETKEVSLNFRCPSTGNVEFAMVINGWFFTKGVIENMSYSDTDNSKLEFIPEDGFQSKSNTLDINTIIKNTSVEKPYNSGVKGILYKKSKNNFIIVAEAARDVNINALGSSTVKFHFDNLQLNSSYFLGFSYYNFGKEKIYGGTDNSGRPQKTFKGYSTANGLTYYDAYGNISYDFLENNKMINIPEDACFVEIPFITQDIVIKKNDNTNCIYSFYNMLHIPSEFKGCNILDPMKQGNFTDVINLDDKNDFYLKDKLNIKELNIILKIEDQLNAIWLPFEPDLVTCDGVEMHKAYDVNDLASGEKDFILLPCVAEDNNTIYFDFDSDYKNVPYILNVKKDFVGKYIKFTGRDIKNIDMKDNIFEGNYFSLCRSNTLKDQDENIYNFNMKDFSHGNTIVNPFHIYVVSCGQSNPEKVEISYPIDFISAGIEEVQIKDTCTNDETTNIYSLDGTFIRRVCSKVNILEGLPSGVYIVNGEKYIK
2333	c_000000000118	70266	71391	r	0		R!!!R	General function prediction only!!!General function prediction only	Uncharacterized conserved protein YgiM, contains N-terminal SH3 domain, DUF1202 family (YgiM) (PDB:2KQ8)!!!Uncharacterized conserved protein, contains caspase domain (PDB:3UO8)		YARHG domain	1	prodigal	v2.6.3	MRKNFLISSVLLLSAISVSPQQAFSCDKQCCTVSNQEYCAGESLTKADIRLIKRTTWTDGFEFVRLTDRKTAKRLWGVEAEGDNALIFIGGTLHEGGTQIIFRLNDKSLTTDKNAEYQMFPAGDRVSFDRENMLLLFRDASDGTLHGVLKPLLNKGGLAEMTENNLRRLLLAGNYKDKDGKEYKFSDKENIIECSASENIEYKFAVSYDFPRPIILVSGKAYEINNTAEGIDFYPMLHNEEEDYYEPDASAGKISLIRSQRSDCGDYPLLSSEYFTIPEITTYTGNVSSGLEPLDYKKDIQRQISTMAVMRNEILARHGFIFESNEWNDYFGKNEWYRPAKKDVMSELSDVEKINIELITWQEKYLNKQLKEIY
2334	c_000000000118	71484	72150	r	0		O	Posttranslational modification, protein turnover, chaperones	Leu/Phe-tRNA-protein transferase (Aat) (PDB:2CXA)	leucyl/phenylalanyl-tRNA---protein transferase [EC:2.3.2.6]	Leucyl/phenylalanyl-tRNA protein transferase	1	prodigal	v2.6.3	MIVRLDDDLWFPDPRNGDDDGLFAVGGDLSVERLLLAYSYGIFPWYAFKYYKEIHWYCPMDRFVIFPEKIHISHSMRTLINSKKYAVSMNECFEDVIRNCSSLRYDEEGAWLGEKMIEAYTELHRQGLAVSVEVWNGDKLAGGLYGVNIGYNFFGESMFSLEPSASKLALIHLAHVMQQSGKGIIDCQLETPHLKSMGGEHIPYDEYLEILGNRIELRKKE
2335	c_000000000118	72146	74462	r	0		O	Posttranslational modification, protein turnover, chaperones	ATP-dependent Clp protease, ATP-binding subunit ClpA (ClpA) (PDB:1KSF)	ATP-dependent Clp protease ATP-binding subunit ClpA	AAA domain (Cdc48 subfamily)	1	prodigal	v2.6.3	MKYILSKALNQVIQRSLDIVLKERNQFVMPEHLLMSVFTTEDVIRGCNDAGIDYTMMFHELKKYINKLEKRKKEKLEDIVIYNSSDTSDLIRYASEHSKELLRVIDDKYIITIPDVLSSINRLQDSWAKNVFEFFIHDDQLQNLNKYIETHIKTEIDPDNENVIINDDSNDKRNDAQEDSSNVREEREDMDTDWRKFVTCISDDTTHTPVIGRDNEINITLQTLCRRDKNNPLHIGEPGVGKTAIIYKLTDEINRGNVPDRLKGCRVYKVDAGALVAGTRYRGDLEKRIKIIMQGLEDEGNAILYLDEIHNIMGAGKTSDGALGVSELIKPYLDNKNIRIIGSTTYEDFKKNMGRDKALMRRFNEIDIKEPSVEETITILKGLKKIYEKFHGVYYTDKAIETAVTGSKKYITNRFLPDKAIDLIDEAGAYRVMHKLAQKRQTVNEDVITQLILKNCKIESDVMKDSENNVVSTLYDRISSKIFGQDNAVRQVVEAVEISKAGLGEPDKPMASMMFVGPTGVGKTELAKVLAQELNVALVRFDMSEYTEKHSVAKFIGSPAGYVGYEDGGLLTDAIRKSPNCVLLLDEIEKAHQDIYNILLQVMDYGVLTDNRGSKADFRNVIIIMTSNAGAQYAAQASVGFSSSVSTGDAMMKEVKKTFKPEFINRLSCVTMFNDMSREMAVMIMNKKIELLSDKLSAQNVTMHLDDEAMTYILNHGYSIKYGAREMDRTISRVLKPLLTREILYGKLKKGGIITFGVENDKVVIKEIKKL
2336	c_000000000118	74465	74762	r	0		O	Posttranslational modification, protein turnover, chaperones	ATP-dependent Clp protease adapter protein ClpS (ClpS) (PDB:1LZW)	ATP-dependent Clp protease adaptor protein ClpS	ATP-dependent Clp protease adaptor protein ClpS	1	prodigal	v2.6.3	MQSTSTKNTVKLDIKMPRMYKVVLLNDDETTFDFVMFVLEEIFLKDEQEAQLLTMLAHEKGQTVVGTYPHDVARSRINTVEVLKKDVGFPLTFKILPE
2337	c_000000000788	1	217	r	1		K	Transcription	DNA-binding protein, AcrR family, includes nucleoid occlusion protein SlmA (AcrR) (PDB:2QOP)		Bacterial regulatory proteins, tetR family	1	prodigal	v2.6.3	MKNYDIDKILRPAFKLFLTNNYESVSTPKLEKESGLTRGALFYKYKSKEALFIAVVDRYILDFLSEGVAATD
2338	c_000000000788	549	678	f	0							1	prodigal	v2.6.3	MLLSQETFKNTIKVILHIKYANKRHYFVLVPIFCYICKIIRI
2339	c_000000000788	679	1402	f	0						Family of unknown function (DUF6577)	1	prodigal	v2.6.3	MSKETTFAILRFVQEHHKFYIEDLFDNLHKSMDVSKSSLQWHLYKLVNENMLVRTGRGMYAKATVKPFLPKPADEVIELFNLLQSNFPFAKFCTYQGELISPLQHHLSSNRILYVETERDSTETIFNFLKEENRTVFLRPDKDIVYRYVDMDSRSIFVKNLVSEAPIQKVSGIPMPTLEKLLVDILRDPDFFYLQGSESNRIIENAFMMYSINRSRLFRYSNRRKIKNDLVAILNNLNIR
2340	c_000000000788	1511	2468	f	0					uncharacterized protein	Nucleotidyl transferase AbiEii toxin, Type IV TA system	1	prodigal	v2.6.3	MLVKAGCPLVFKGGTSLMLIIGKSVHRLSIDIDVICPPGTNIENYLREFAAFGFINLELVERKQRNDVNIPKSHSKFFYKIAYRNDTEAQSYILLDVLYEDIHYFQTQQIAIDSPFIALDDAPFMVTVPSVNDILGDKLTAFAPNTTGIPYYKNDRCCSMEIAKQLFDVGRLFENVTDLGITSLAFHKIAQVELSYRGLGNDVGQVFNDIRQTALCISTRGKAGEGDFELIQDGIMRVKSFMYKQRYTIENAIVDSARAAYLATLIEKGISKIEFYSNNPNDIKNMVIQTSLSNKLNKLKANSPEAFYYWAKTSDILR
2341	c_000000000788	2412	2532	r	0							1	prodigal	v2.6.3	MFTKNDEILNIDKIYNNNAILFTLEYHLSLPNSKTLREN
2342	c_000000000788	2627	3386	f	0		T!!!K	Signal transduction mechanisms!!!Transcription	DNA-binding response regulator, NarL/FixJ family, contains REC and HTH domains (CitB) (PDB:1A04)		Bacterial regulatory proteins, luxR family	1	prodigal	v2.6.3	MTSKIGDYFIPSNAVNNITDEDYRNVDLLINAAKAFARSTHQCVYIIDYFKKEFLYASENFFYLCGISSERIKDFGYAVFTSLVPEKDQDMLVELNRAGFTLFETFPIEERMDYTISYDFHIMQGKKARLVNHKLTPLLLTKDGRVWLSLCTISMSARSNPGKIIIRKEKESSYYEYSLEKHSWMKKESIVLTDTERDVLRLSAQGYTMNEISDRIFKSIDTVKACKRSLFTKLDVRNIAEAVSYAVNYRLL
2343	c_000000000788	3555	4650	f	0		K	Transcription	Fic family protein (PDB:3CUC)	cell filamentation protein, protein adenylyltransferase [EC:2.7.7.108]	Domain of unknown function (DUF4172)	1	prodigal	v2.6.3	MYLHELENWWNFRYDSARLINLLGRIRMKQGAILGRMYSIGFDFQEETVLSTLSMELVHSSEIEGEKLNVSEVRSSIARRLGIERAGLVPSSRYIEGVVEMLLDATQHYNVPLSDDRLFGWHNVIFPTGRSGLYSIEVGKYRTGDMEVVSGAMGFEKVHYKAPAPERVPEEMQRFIDWVNTDTETDGVIKAGIAHLWFVSIHPFDDGNGRISRAITDMLLSKSENSGKRFYSMSSEIKLMQKEYYDVLERTQRGDGDITEWLIWFLQCFEKALDTTENNLAGVLDKTEFWDRHRNTEFNERQRKLINLQFDGFFGKLTSSKWAKIAKCSPDTALNDIKDLIAKGILEKTEDGGRNTNYKLVKPI
2344	c_000000000788	4713	5838	r	0		R	General function prediction only	Predicted ATPase, archaeal AAA+ ATPase superfamily	uncharacterized protein	ATPase domain predominantly from Archaea	1	prodigal	v2.6.3	MRPNNPFLISGYHSPEFFCDRDTETALMLDALNNGRNVTLISPRRMGKTGLIRHAFYKLKEQESDIVTLYMDIYSTQSLGDFVRLFANTVLGALDSAPQKAISRISKFIRSCRPLFTFNEFTGVPQVTIDLSPTEEESTLKEIFEYLASSEKRCYIAIDEFQQITEYHEKGVEALLRSYIQFLPNVNFIFAGSKQHVMQEMFMSSKKPFYQSTQLLTIGTIDRDRYAEFAINHFAEHHISLPNEVFNYIYEKFDGHTWYIQNVLNRLYGYDRDVDTDLAEYAQKQIISELSYFYADLLTAYSAGHVRLMKAIAKEGCVKEILSGDFISRHRLRAASSVNSSLKKLIENELVYHSENGYIIYDRFMGEWLRQQPF
2345	c_000000000788	5984	6197	r	0							1	prodigal	v2.6.3	MPENFYTCINKLSQLYQQTFTRVSTNFHTCVNFRGCHGVCFIKQYVMCILPNNCVERAVKSDMPCVFRWE
2346	c_000000000788	6200	8630	r	0	GT41.hmm					Tetratricopeptide repeat	1	prodigal	v2.6.3	MKYIKRILLSFVFLNIVFSASSQTVMQQGIVRHITHSKTDVCVPVKGVQIVVGGVSSRKSSSNGKFSLRIKESADRGYFIQDVRFPEGSGYVLAYPSLNKKLFLSKNVLTVSLTTPEEISTVTKENYKRLFRKYRERSNELIEQRNRMEDILLDIDANDRRYKTAEAEVDSIQRLIDVYFDDKNKKSYTETLKGIAAELAVTDYQSLDSTEAGIYDLRYEGEWQALSNELNRVMNGDARSYIAEGVRNRDAARDIAAHAEIDLNTRFRRMEQAIESFKMQFMNDSVVKYYNILIEADPHNHRYLNDAGLFETEYTSDFESAISHLTMALECATCDTMKIATYTNIGLLYSNLNEYDKALENYRKAEVIASGIDSVLNYKVSVLNSIGNALYGMCKYDEAADYCNRALEVNSHVKDGDDMRAAIMGNIGNIYYDRRMYDKALECWNEALECTQRVHGDNKDAAMYYNNISLIYSEKEDYNKALEMCFKALKIRERVFGVYHPMIVNSYINIGGIYHYLDNDAEAVRYTEMALEKALDIYGKKHAAVATCYNNLADYLSDDPEKSIEYNLKSAEILRLTFGEFNTNLSTCYNNIAYTYSDMGNHVKAIEYMLKGFNLEKKILGENSSTLVPSYLLIGKEYSAMDDYEKAVEYFERGIELTLSLSEEERYLLSTFYLEIQFAYSALDMNDKALMYCRKAIDLDTIMLGKNHPKVALEYARISDLLTLAGRYDEAIEFCNTACEVYRVLGGDECEDIASCYDRLGMLYGFKKQYDLAEKFYQMAYDIYVVLLGENNEKTVKLKNDINNLKKKK
2347	c_000000000788	8866	8968	r	0							1	prodigal	v2.6.3	MCGLLCMLVIIVCVQFFYKNFRMVYYYIKVVCL
2348	c_000000000788	9189	12120	f	0		H	Coenzyme transport and metabolism	Outer membrane cobalamin receptor protein BtuB (BtuB) (PDB:1NQE)		CarboxypepD_reg-like domain	1	prodigal	v2.6.3	MRYIGLFIIFLCSFVTAAARTYTVTGKVTGAQKNEVIEYATVIVEGSGIGSVTNDKGVFTISNLSAGKYTFKVQCLGYADKVVSITVGNDVNDLKIELSEMNLALDEVTVTSRRKVTDATTTYSINRQALDHIQGVSVADITSLLPGEQTNKSLGLTSSQQITLRGTSQEMGNPDFGTVIEMDGVRLSGNASGTGGTDTRNINVSNVERIDVISGVPSVEYGDFTNGIVKVITKKGKTPLTADISVRPHTQTYAISKGLNLGRRGGSLNLSYERARSVSDLASPYTSYVRNAFGVRYSNTFKLPNEKQLSMDLGVNGNIGGMNSESDPDAFKNTYSKSRDNSVNASIKFKYSINSPWLSDLRWGATLSYADRKYKQRTNRSASSMEPSIHSTQDGYFVASRYDDNPDAPIILLPTGYWYLTEFDDDKPLNYSAYLKARWSHRFGSIQSNLLVGTEWKAEENKGAGDYYDNMRYAPTWREYRYDSEPVMHNIAAYAEEELTVPFSTSRLQVKAGVRSDNTIISGSDYGTIGSISPRFNARYTFLESKTAFVKGITLRAGWGKAVKLPSFEILNPREMYVDRIAFAPGSMADGTAYYAYHTEVVRPRYNKDLKWQYNIMREVGADVRMKGVNLSLSFFYNTMNNPYTTMKEYTPFDYRFTDQTALNGCPIPSADRIYQIDQTSGMVTVSDRNGVHPTQQLDSKMIHDFKSSRYYVNGSDSKRYGLEWVLDFDKIKSINTSFRLDGKYYHYEGIDQRIEPSRSTLRTTDGQPSKYIGYYVGGAQIYNGFETDRVNINFTAVTHVPKIRMIFSLRVEGTFLNTRQNLSEYSGGRRSFVTDAQGDNFESAGGGSIYDGTHYTASYPLYYVSRDDMNTKVPFMEKYLWAAKNDPKLYSDLSQLVVKSNTGYMFREQGYRPYFSANFNVTKEIGDFLTLSFFANNFIYSMQKVKQKETGNMASLYNSSLIPRFNYGLSIKLKL
2349	c_000000000788	12143	13427	f	0						Protein of unknown function (DUF4876)	1	prodigal	v2.6.3	MKKIFYVFFCLMAVFAFSACSDDDDTPAISQIQVQLQYPDGVKPAAGVKVVMKNASNGVAFEQPTNESGVAVFAIPEGLYEASASEKRVAAGKVTIFNGVDANINVDGMTTSFNLKLEMSNGGSVVIKELYFGGCPKDDGSGRFAMDQYVVLYNNSDVTMDLSNFAFGMVNPFNSTGANKDVENGKLFYEKLNQTPAGVAVWYFTDKVMLEPGQQKVVALAGAIDHTQTYSKSVNLANSEYYCFYDLENFDNAKYYPAPFEGIATSHYMKCYKYGLGNAWPLSQMSPAFFIFSPEGTTLKAFVDDPSTTNNYGGNEKMGRKMVPNSWIVDAIEVFQEGKDNTKRLTAGVDAGYINFTNGLGHTVYRNVDKAATEAIAGNKEKLVMGYAADPSGIDAEASIKNGARIIYMDTNNSTHDLHVREIQSIK
2350	c_000000000788	13441	15052	f	0						Family of unknown function (DUF6850)	1	prodigal	v2.6.3	MNSMERKIGRTIISGIFFFIPLISYAQNKYLPDMHEALERFVASGSFNPAFLTQHTLYRSSYLEGSGNLGNGHFIDYNHSDDSRSYGIKTESYYRFNERIMLYGMMSYGNKRGEDMAGSAFIPDRLLPFDLIETTDTCAGDKELETYSLGGAIGYKLNNKLALGAKVYYQSANYAKFKDLRHQNSRMLLDVNAGASYDISRMFTLGLAYQYHRTNEAISFGIYGNTDRQYYTLIDLGGFFGRREVFSDLGTGYTSGSTPLFTETHGGALQLQVNPGKNVSWFNEFIYKAGDGKFGSGDDNDVTYSTHDVSYAGYRGKVVINHHGDAHVIEAEACGANTKNNENNFKTSTDANGVSHIQYYGSNKVLDRDNINAALKYTFFKDAGKARSTYFAGAAARFSNMEQTTTLYPFYRKQTINTWDATLFGAYHWFVKNQVFTLAADITYGAGGGTKKNDGVYASVSDSQKRPDTRNDLLQQHYDYLTAQRIAGSVKIGYERNILKNISAYAIAGVSPRYALNSSLRHEHYLQLDLQLGVKF
2351	c_000000000788	15066	15945	f	0		V	Defense mechanisms	ABC-type multidrug transport system, ATPase component (CcmA) (PDB:5DO7)		ABC transporter	1	prodigal	v2.6.3	MEKIIECDNITHYYGSRLIYENLSFDVEKGKILGLLGKNGTGKTTIINILNGYLKPRSGVCRLFGEDMEHITPATKARIGLLLEQHVQHAYFNVEQIEKYYSAFFPNWKRDAYYELLKKLQVTPTQKLSTMSCGQRSQVALGLLFAQDPELLILDDFSMGLDPGYRRLFVEYLKEYACAEDKTVFLTSHIIQDMELLIDDCMILDYGRLLLHKPVKEIMDNFKRYRFNGPQNFSTDDDKDFWNTSSIGTKWETYSFLPSEEVKARLTARGIENIEEESLSLEDAFIGLTGKY
2352	c_000000000788	15949	16624	f	0							1	prodigal	v2.6.3	MNLFKALSYKEWIKTRRIISMLVLLTLCVLAYSFIEINHNIRLNDAVNEWYVYLFMDSSLPSVTQVLPLVSGVVLALVQFVPEMVNKRLKLTLHLPADEGSIVASMLEYGYLVLVLLFLLTTAVYVVGLSFIFPFEITQMLLSRLIPAFVAGLASYGFTAWICFEPQWRQRVLNSFVAVGLLSVLFVSVQSAVYMHFGIGLLVLILASLTFPFFSVLRFKHGVF
2353	c_000000000788	16673	17888	f	0						Domain of unknown function (DUF4857)	1	prodigal	v2.6.3	MAVLVTLLSMWVLPSLVKKMTDGARRYPLVYYSSILKELCIIDFVNDKDSFADIRGNRYPRAEYDSLMPMLNFRQLMMNGTLPDTLEGYPIDPKLLRMKQVVFRQYPSGYNTPERPMGVLLEAMPKRMNIVLPGDYFRMDDDITFIDAKTNQIDEAKSARFTEALKRKGFTFPVQHYWGNPTTRKPYEEGYFCLDSKGELFHLKMVNGRPFVKNTGIGSKLQVKWFSMMEVPDKRFYGFLFGENGETGILESTDEGAGYQFVKMDIAPFDIENDDLTIMGNLLYWTVRVENAQGSTWYALHSDNLEAVSHYHMDAITTLWDDIAPWLFVTSITPQTDKNTYVSVYFGDFSTRAFMLNAVIALLFFFLTRKRYSSRHRSIAAFYLLITGLVGVLTLMFIPPYEKK
2354	c_000000000788	17915	18452	f	0							1	prodigal	v2.6.3	MKKIIYLAAAVLMITLASCGSKQTDKNVTEDKAQVVDVTKGQTVEEILATAGENVGKEVVIRGIVDHTCTHSGRRCFILGTDPSLTMRVEATGNIGGFNRELSGSEIAIKGILREQFVSPEEIAKLEEQLKAKEEKEGAEHCDSEAKAIQSMRQWMKDHNRESYSEYYIDGTDYEVVE
2355	c_000000000788	18407	18554	r	0							1	prodigal	v2.6.3	MGLFYKAIDFREIKKRVNNGLCSHVNVIFIKGILLFHYLVVCAVDVIL
2356	c_000000000788	18913	19087	r	0							1	prodigal	v2.6.3	MQCCIHLIPGHVVILVLFFVVYEITVLFLITRIVVYRYIVLQRYKLITTFYIFICNN
2357	c_000000000788	19123	25540	f	0		R	General function prediction only	Uncharacterized conserved protein, contains FMN-binding domain			1	prodigal	v2.6.3	MLTHYFKKMYLLLLLLVAGAAIPINAGRHDIYDAQKYFQLSYYNEDFRASKPYIEFEYADYSTGGNDDAFTNIEISVVLLDGTEKVVARMGRCHDNMEWPNPDYGLVSFIEVRGDEPRIVKMHYYPGNMAISKLKGLKLHGKWDIDDNNSNKGGDDYWVDKTIDITYANDFMDIGRPSPYSAIFYRIGPKKLQLNMNPTMSQEEAKPFETYLVVSSTDAHNGDYGTYPFPKGAIVTLNGEHDVRVPKDFYVKLYVEHTTQVKNGSVGRENVTRALTQRIYDNDNEKVHYNSIRYPNGLFIIRNRDDLKADLHYDYIGDEYEEGMTDVFYRRKNGESVDKREELGRNTTSNLTEGTRVPDPTAQYLYEVVFYNKNWNETPGQELLRASYLADPICKMWEGEGTKESPYLIQSENDLINLERYTHYYSAYTEGVYFKQTDKITLSTSWNSIGKEDAPFMGVYDGCNFILKGLNVDDYTGAAGLFGATKNAEIKNLCIKDAKVSAISVYAGIIAGKIDNTKVTNCYVNGSVNSTSSYAGGMFGEVSNSSVIAHCSFEGDVHAVTNAAGFAAVFKSANTVTNCYSSATVSVNEGTSGAFTCDAAQTTFNNSVYDSTLAANLKGTGTAEAEGLIAATTEDFTRGYATWVLNNMTDVNPTWFQTIGTDNMPVADSTHSTVHQWGDNYFSNEAIAWTEGNGSKETPYLIAKQEQLRALESYVSGRGVTEGRYWKQTADLALGGSFNTWNPVGTPEHPFNGNYDGGGFKITEMSITNSSDYQGLFGYVSGTDMTVKPVIENILMSVSTLHANNHAGIIAGHVENATLRKCHVNGVKDIHCNEYVAGLVGSSSSSVFENCAFDGTVQGLKYLSGITCSENSENIITNCYTSVNINQNYVTHAGCISAKNLGKFTNCYYDSSKNTDIHAVGSDSADKESADVEGVTAYSAEVFKSGLITWLLNNSSAETTVWRQTLGEDKFPVLNPKHNVVYSYGKDYYSNAECPWTEGDGSAEAPYIIATEAQLRALAQYINDGGGSEGLYWKQTADIMFSEELGEIMTIGDKNHMFSGHYDGGGHSIQQFHIYHRDTCLGLFGHVAPANAETTDRPEIKNIVMENGDGIIAEAASNVGIIAGLLQNATVSHCLVKSVNVHGYIYAGGIAGRIIDSEINNCGYIGVVTALNSNTGGITGIVQGVSTIRNSYAVADVHSPYSSGVIAGTNMVTAENCYYLSTSTEPVYGLGFTDTADSEDVEGTVAKTQAQFESGEVTFLLNSGDNDAWRQNLMADTYPVLDPTHKKVFNWEGSYQNSENLWAEGNGTAEHPILIKNEEDLRNVAELYNSNLASRFMYFKQTADIDLGGEERPWTPIGTTSFFNGYYDGGGHTISNMFVSATSDKTYNSGLFAGASSPYTEQRIVIENIRIVNATVVSEIKNTSAILVGSALNTDIRNCSVEGVVNANDEAENVGGLVGAVSDVDIKNCSSKVRLLGGLNQGGLIGGALDAVITNCYSASELLLSNTVGALVGAKMLSGAHLDFSNCYYDSTLAGECKALGASEGDAVSSTDPEGVTPKTTQQFESGEVTYLLNNSDTDNPTWYQTIGIDSYPLLDATHGTVYKWQEGVYENQDLNSLFEGDGSSESPYLITSVEDWCNFARFTNNGGETSGTYWNLTSNVSFFGTDQPEQVGTKEHPFAGIFDGCGHSIIGAKYTSTYNNSGVFGYVQGSYDKHAVIKNVRMYMIDNKEGYSDFKGIVAVKADYVTFDHVYVSDSDIDNAGNAGFIVGKSYGSNFNYCHVGSSGSINANTMGGIAGVADTSRSTKFTHCLVEFSMPLPEGANISNIGSLVGSLMNNSTLLDQNYRVPNASQDIKAFGGSRLGNPDGTYNNFDLNGVEELESTEYLGAVGQLGIDEWNYASGPILKVFDPYNPYDVTLDENGTYNNITSEISGVDVNYSIYIYNTDPRIIQLPFDLPADQASRWGEFYTYRRYDAKEGYIYVDKVTTSIEAGKVYLLIPDGSCMEYAATNVTIKPTDKIDSEAQPEEGFIGSNYTCKSAETLGSDIYVPFYNKQTCEQMFKKVDPASQIKSFYGWVKLPANSVYPDTILLSSVPDVPTGIDEIDYTDGTYTIFDLSGRKLQKPVKGVNIINGKKVIIR
2358	c_000000004918	0	495	f	1		X	Mobilome: prophages, transposons	Transposase	transposase	Transposase	1	prodigal	v2.6.3	EENREIKKCRKNNTEYKAELFSNGDTLRQLLARSRYLLFRSPENCSPSQKQRAEILFDQFDDIKRFYYLSLQLGKIYSTHYDKDVARAKMALWFNKVEEWEYPQLNTVIKTFSNHYERIMNFFDERLINANAESFNANIKKLRANFRGVTDVKFFLFRLANLFA
2359	c_000000004918	915	2247	f	0		E	Amino acid transport and metabolism	5-enolpyruvylshikimate-3-phosphate synthase (AroA) (PDB:4N3P)	3-phosphoshikimate 1-carboxyvinyltransferase [EC:2.5.1.19]	EPSP synthase (3-phosphoshikimate 1-carboxyvinyltransferase)	1	prodigal	v2.6.3	MKKSSAFFCLTIIFRYFCNLKKCDKPIMKYTLYAPEKICGDINLPSSKSISNRALIIWALTKGKILPENLSDCDDTQVMINALNTSDEVIDIKAAGTSMRFLTAYYSVTPGTHIITGTERMKHRPIGILVDSLRYLGADIEYLEEEGFPPLKITGKKLYSRELAIPGNISSQFITALLLIAPTLDEPLTIQLLDDVVSRPYIDLTRCIMSEFGAEVEWTDVNTITVSSKNYTPRPFCIENDWSAASYWYEMLAMCNSLDSEVNFTGLNDGSRQGDSVVRYMFSLLGVKTAFSTGNDGKKTMTITRHSRLLPRLEYDFSNQPDQVQAFVVCCAALGIQFKFTGISTLKLKETDRIKAMKTEMLKLGIVLTEEDGNTLLWDGKRTQADEHIEIDTYDDHRMAMAFAPLSIIYPGITINNPEVVTKSYPSFWKDLEKVGFKIIKEE
2360	c_000000004918	2255	2663	f	0							1	prodigal	v2.6.3	MLWVTISVFVFLAFLIMLAVRIGRKHPADADQDEEMQQPPALGESASCSSCSLEGCNKSCITDEYIEPEYFDDEELDRFRGRHSSEYTDKEAEEFRDILYSMRQEEVRDWFKSLTQRSIEVPDQIKDELILMLEN
2361	c_000000004918	2676	5784	f	1		M!!!O	Cell wall/membrane/envelope biogenesis!!!Posttranslational modification, protein turnover, chaperones	Outer membrane protein chaperone/metalloprotease BepA/YfgC, contains M48 and TPR domains (BepA) (PDB:6AIT) (PUBMED:24003122)		Tetratricopeptide repeat	1	prodigal	v2.6.3	MNLLRKSNAVIIAVLTIMILAGCSVQKNTPQSRWWHSFNARYNTYYNGSMAYIDGATEKEKSNKDNFTEIIPLYTVGNKESRKLGSSNFTTAIEKCQKAIKIHSIKRRPEWRQGKRKTQKDIEWLNRKEYNPFLWKAWLLMGRSQFQKGDFDEAASTFNYMSRMYATQPAIFGKARAWLAKCYVEEGWYYDAEDVITKMRRDSIDRRARKEWDYTLADYYIATERYEEAVPYLKKVIKHEGRRVQRAREWYLLGQIYTLMGNKYEAYRAFRRVIRQNPPYMLEFNARIAMTEVMSGRKPHKMVKKLKRMARSDNNNEYLDQVYYAMGNIYMNVNDTAQAIWAYEKGNEKSTRNGIEKGVLLLRLGDIYWQKERFNDAQRCYGEAIGLLDKERDDYEQLSERSKVLDELVPSTDAVHLQDSLQALAKMPEKERNEAIDRVIEALIKKEKEEKKAKDEETANQKLAENGGDRNNMMNRRPTPDRNEKKGVWYFYNPMAVSQGKATFKKRWGKRENEDNWQRANKSIVATGDAETLAMDALVDSLAAMDAMEDSLENVEDSAKNDPHKREYYLEQIPFTEEQVEASNEIIKEGLLNAGIIFKDRLDNLPLCEKYLRRLTDSFPDYEKNDEAMYHLYLLYMRKNQPSTAQTYLDKMKQTYTESNYTTILSDPYFVENAKYGVHIEDSLYAASYNAFKKDDFTTVSANLKKSDERFPLGANRQKFLFIGGLSKLNSGDSDGCLASMKEVVEKFPQGRISELAGMIVNGVSEGKKLRGGKFDLNDVWSRRSAVMNDSDSINNKQLSKERNTEFSYVIAYSPDSIDANKLLFQLAKFNFSNFLVRNFDIEVSSDDMLAFMKVTGFRNYDEALQYVRMLYDNVTAVRMLEKCRTLIISKENLELVGNQFSYEDYEQFYEENFVPLKISAEPLLLEPRDVNKVDDVRLGDKKKQTPQSSGDDSGMNIFVPSKNTDSEAVDDGLSIPMESEKKTLGEETVDDGLSVPVVEDKKDVKPVDDGSVSIPVKEDKKDVKPVDDGSVSIPV

### Sheet: Hi1A_bin.5._g_Granulicatella
gene_callers_id	contig	start	stop	direction	partial	CAZyme	COG Category	COG Category	COG Function	KOfam	Pfam	call_type	source	version	aa_sequence
0	c_000000000039	79	1540	r	0		F	Nucleotide transport and metabolism	Xanthine/guanine/uracil/vitamin C permease GhxP/GhxQ, nucleobase:cation symporter 2 ( NCS2) family (NCS2) (PUBMED:24169576;24214977)	adenine/guanine/hypoxanthine permease	Permease family	1	prodigal	v2.6.3	MENFFELKKHQTTVATEVTAGLTTFFAMSYIIFVNPSILSLTGMPFQAVFLSTIIATVVSTLIMGLFANVPYALAPGMGLNAFFTFTVVFSLGFSWQEALAMVFICGMFNVFITVTKVRKMIIKAIPISLQHAIGGGIGIFVAYIGIKNANLLNFLSNDTSIIAINNTSYTANATYPDGVFSVVSNGGIVPSLVNFTQADTLLAIIGLFLTVILLIKNVKGAILIGIIVTTLLGIPMGVVDLSAIDWSNNSLASAFSDLKITFLAAFGSEGMGSLFSDAAKLPLVLMTIFAFSLSDTFDTLGTFIGTGRKTGIFSAEDERMLEDGSGFSSKMDKALFADAIGTSIGAIFGTSNTTTYVESAAGIAAGGRTGLTAVVTAGLFLLSTLLAPIVSIVPAAATAPALIIVGIMMLSSFTDVKWDNLEEAVPSFFAGIFMALCYSISYGIAAGFIFYCLIKVITGKSKDIHPILWFTTSLFILNFIILAFI
1	c_000000000039	1785	3981	f	0		K	Transcription	Transcriptional accessory protein Tex/SPT6 (Tex) (PDB:2OCE)	protein Tex	Tex protein YqgF-like domain	1	prodigal	v2.6.3	MTENNQLTERQRSIVLVKKELKQFSPKQIDTVLDLLHEGNTVPFIARYRKDQTNSLDEVQIREIESRQQYLENLVKRKDEVIRLIEEQDKLTSELEKDIQTATTLTRLEDLYRPYKQKRRTKATIAKERGLEPLAAWLLTTPAKADVMAKAAEFISEEKEINSQEEALAGAHEIIAEMVSDNANYRTKLRNYTRQYGRMVSTVKNSNDDQTNVYEMYYDYEEPVKSIVPHRVLALNRAEKEGVIRTSVVIDASGVLEAIKADLIKEATSPAAPYIEKAIEDSYKRFIGPAIEREIRNELSEKAEKQAIHIFGENLKNLLLQAPMKDQIILGLDPAYRTGCKLAVIDATGKVLGKTVIYPHKGVKADKRQEAAPQFQAFVKKHGVTMIAIGNGTASRESEKFVADQIKEMNLPIVYTIVSEAGASVYSASDVARLEFPDYQVEERSAVSIARRLQDPLAELVKIDPKAVGVGQYQHDVSQKELDHQLDFVVETAVNQVGVNVNTASAMLLAHIAGLTKTTAKNIVAYRDENGAFTKRQELKKVPRLGPKAYEQAIGFLRILDGENILDSTEIHPESYKEAKAILAKAAVDLTEVGTPEAQVALNKLDKAALVAELAIGKESYELLLQGLTKPGRDPRDEVAGPILRNDVLTMEDLQVGMELEGTVRNVVDFGAFVDIGVKQDGLVHISRLTKAYVKHPSNVVAVGDIVKVWVVDIDTAKNRIALTMIKPESK
2	c_000000000039	4216	4345	f	0							1	prodigal	v2.6.3	MGKSSIVVFQIWSYPNELCIIRIKDIIKMQNLIQKDKKGGSI
3	c_000000000039	4341	7680	f	0		L	Replication, recombination and repair	DNA polymerase III, alpha subunit (DnaE) (PDB:2HNH)	DNA polymerase III subunit alpha [EC:2.7.7.7]	Bacterial DNA polymerase III alpha NTPase domain	1	prodigal	v2.6.3	MNFVTLQVASAYSLLKSTIAIDEYVTLGKKLGYDALALTDQGVMHGALEFYQTCQKHQVKPIIGCEFVMPGILNQELQQSFIVYAKNKKGYHSLIKLSTIYQQKGYHADLLAEINQQQSNLKVLLSYKDSEWLQYMEQADLLEQYFAKVKEIFPMIELALGVGTQQLDLENYQQLESIASKFGITPIAHQVSYYLYTEDDFSWRVLEAIDQGEQLQNYASEITGPYYLHETHAMKRMFIEREASELIANHLAFIADLEVEIDTDKHLLPKYRVPNDSSSSAYLKEVCQKGLAKRGKANQSNYQERLAYELSVIDDMGFADYFLIVWDIMAYAHQSDIQTGPGRGSAAGSLVAYVLDITQVDPIEHGLIFERFLNHERFTMPDIDLDFPDNKRELVLQYVLQKYGNTHVAQIATFGTLAAKQALRDVGRVMGLSVTDMAQWSKAVPNQLKIKLTTAYQQSRSLREIVNRSPRNQLIYQTALKIEGLPRHMSTHAAGVVISDIPLVENMPLVYREGELPITQYTMNDVEKIGLLKMDFLGLKNLTILYDALQFVKKIHQKEIDIYQINPKDEKTLALFGAAYTNGIFQFESDGIKQVLRRLKPSSLEDIAAVNALYRPGPMEQIDTFVKRKNHKEVIQYIHQDLAPILENTYGVMVYQEQVLQVACKFAGFTLGEADILRRAIGKKKLEVIEQEKIHFIEGAKSLGYEEQTAKEVYSYIERFANYGFNKSHAFAYSLLAYQLAYLKANYPSAFFAALLKSMNASSKKAQDYLTEAKRAGVKVLPPSVQTSVMDFTVSTNGIITGLGAIKGLRKDAMMYIIQNRINHGQYRNFMEFCFRLDKKYCREEIISALVYVGALDSFGETRASLIASIPGVVESVKFHGGNLILDVNDELFPKMEVKDEFSLLEKLDKEIEYLGYPISAHPTEEYLAAYEEGLAQTINDIFEPGVVTVLGIITSVKRIRTKKGEPMAFATIQDATGSIDLVLFQRDYPHYYQLLEEKALVCVTGKVAKNRTDDWQIQIQHVVTINTFLEMWQESKKKCYLKIDEEHHNQQTMDMIKAVMQEYPGYTPILIYIESSKKVIKPNYASGIKTSKLALYELEKIIGIENVKIIE
4	c_000000000039	7799	8765	f	0		G	Carbohydrate transport and metabolism	6-phosphofructokinase (PfkA) (PDB:1KZH)	6-phosphofructokinase 1 [EC:2.7.1.11]	Phosphofructokinase	1	prodigal	v2.6.3	MKRIAVLTSGGDAPGMNAAIRAIVRKGIYEGFEVYGINYGYAGLVAGDIRRLSAEDVGDIVGRGGTCLYSARYPEFAKREGQEKGIEQLKKFGIEGLVVIGGDGSYQGAVALTKLGFPTVGVPGTIDNDIPGTDYTIGFDTAINTVLESIDRLRDTASSHMRTFIVEVMGRNAGDIALWTGIGTGAEQIIIPEHGFHMEEIGAAIKEGRKNGKKHTIIVLAEGVMTGAELKDELAEFDPDADTRVTVLGHVQRGGAPTARDRVLASRFGAKAIDLLKKDIGGVCVGIRNSEIVYNDIVDTLENGKHVPNLDLYTLNKEISF
5	c_000000000039	8823	10242	f	0		G!!!T	Carbohydrate transport and metabolism!!!Signal transduction mechanisms	Pyruvate kinase (PykF) (PDB:6QXL)!!!Phosphohistidine swiveling domain of PEP-utilizing enzymes (PykA2) (PDB:2E28)	pyruvate kinase [EC:2.7.1.40]	Pyruvate kinase, barrel domain	1	prodigal	v2.6.3	MKRTKIVCTIGPASEKKEVLSQLIAEGMNVARLNFSHGDFEEHSARIKTIREISEETGKLVAILLDTKGPEIRTHDMTDGILEFETGDVVRVSMNEVLGTKERFSITYPQLIEDVQVGSSILLDDGLIGLEVTEIDSANQDIVTVVKNSGILKNKKGVNVPGVSTNLPGITEKDKNDIIFGIEQDVDYIAASFVRRPSDVKEIQELLAAHNAEHIQIIPKIENQEGIDNIDEILALADGLMIARGDMGVEIPAEEVPIVQKSLIAKCNALGKPVITATQMLDSMQRNPRPTRAEAGDVANAIFDGTDAVMLSGESAAGDYPVEAVRTMANICTRTERELRPKDKFKLKTFDQHDVAEAIARSVAHTAKNLNVKTIVAATESGHTAKMIAKFRPDADILTLTFKPRVARGLALVSGVHPVVVEKLPSTDAIFECAQEEALKHGFGKEGDLTIVTAGVPIGKKGSTNMMKVQSL
6	c_000000000039	10659	11637	f	0		R	General function prediction only	Predicted RNA-binding protein YitL, contains S1 domains, virulence factor B family (CvfB) (PDB:3GO5)	uncharacterized protein	CvfB first S1-like domain	1	prodigal	v2.6.3	MSDLATVIKGMVTDENEKAFFVQKNGQTYQLPKAENTAELTIGSVVEGFVYENSSKRKMMTLDIPQVNQDHYGWVRVTEVRKDLGVFVDIGLPDKDIVVSLDELPTIPALWPKKGNQLYTTLIMDKKDRMWATLAEDTRIKALSHRATEYELNKDKVATVFRLKLAGTQMITEDGFICFLHPSERFYEPTLGEQLNVRVIGVKPDGTLNVSARPRAHEAISDDAQMILMMLRNSPTHIMPYGDKSSPEAIKEAFGISKGQFKRALGSLLKARRIEQIDGCISMPQSVLDQIEEEEREAREAAEREAQEKAEQELIASQEEAAESE
7	c_000000000039	11657	12110	f	0		P	Inorganic ion transport and metabolism	Fe2+ or Zn2+ uptake regulation protein Fur/Zur (Fur) (PDB:1MZB)	Fur family transcriptional regulator, ferric uptake regulator	Ferric uptake regulator family	1	prodigal	v2.6.3	MSDLTIGDIKSSLQKAGYKLTPQRESTVSILLDKDDEHLSAEEIYILVKQKTPDIGLATVYRTLEILTDLHITHKVVFEDGLSRYDLQKNKDRHFHHHLECTECGNIEEIEEDLLDEVEKEIEQKFGFIVHDHQLTFQGICKKCQQNRKG
8	c_000000000039	12112	13012	f	0		L	Replication, recombination and repair	Site-specific recombinase XerD (XerD) (PDB:1A0P)	integrase/recombinase XerD	Phage integrase family	1	prodigal	v2.6.3	MMTKQLLEEFSYSLLVEGLSKNTVQSYERDLAKYFDFLKSQNISNVSTTTSETVILYLQKLKQDDYASSSVSRMISCLRHFYQYLLDENQIDINPMLSVKLPKKKKSLPKALSMEEIDKLLDTPSPTDAPSLRNKTMLEVMYATGLRVTELVELSLSDLHLDLGFIQTIGKGNKQRIIPIGDEASYWLEMYLTHARPLLEKEMIEENHVFLNQRGKKFTRQGVWKILKQMVQEAGISENVSPHTLRHSFATHILEKGADLRVVQELLGHSNITTTEIYTHITGERKKEIYNQTHPRAKK
9	c_000000000039	13030	14200	f	0		G	Carbohydrate transport and metabolism	Phosphopentomutase (DeoB) (PDB:3UN2)	phosphopentomutase [EC:5.4.2.7]	Metalloenzyme superfamily	1	prodigal	v2.6.3	MKFNRIHVVVMDSVGIGEAPDAAKFNDAGSHTLGHISERVGLDVPNMQAYGLGNIAPLKTVAPVEEAKGYYTKLEEVSVGKDTMTGHWELMGLNIQTPFRVFPEGFPKELLDKISEFSGRNIVCNLPYSGTKVIDDYGKHQMETGDLIVYTSADPVLQIAAHEDIIPLEELYRICEYTREITKDDPYMIGRIIARPYVGEPGAFVRTSNRHDYALDPFGKTTLDFLKEDGKDVIAIGKINDIFNGQGITSFVRTANNMDGVDKFVEVLKQDFTGMSFTNLVDFDALFGHRRNVEGYRDALQEFDARIPEIVENMKEDDLLIITADHGNDPTFPGTDHTREYIPVLAISPKFEGNGQFTQGHFSDIGAMICENFGVKSTGNGESFLDELK
10	c_000000000039	14231	15065	f	0		F	Nucleotide transport and metabolism	Purine nucleoside phosphorylase (XapA) (PDB:1YQQ)	purine-nucleoside phosphorylase [EC:2.4.2.1]	Phosphorylase superfamily	1	prodigal	v2.6.3	MTTQYDQLLEVKEFLFDKGMTKPEMGLILGSGLGELATEIEDAISIEYKDIPHFPVSTVVGHAGRLVYGKLSGKMVLVMDGRFHFYEGYSMETVTFPARLMKVLGIHTMLVTNSAGGSNKSFKPGDLMMITDHLNLTGTNPLIGKNDDRFGPRFPDMSDTYDKKGQEVIRAAAKELNIDLKEGVYGGFSGPTYETPAEVRMAQVLGCDAVGMSTVPEAIIANHAGLHILGISCITNMAAGLQKSLNHEEVVATTTRVKESFKGLVKLIIANYDVTKM
11	c_000000000039	15150	15909	f	0		L	Replication, recombination and repair	Chromatin segregation and condensation protein Rec8/ScpA/Scc1, kleisin family (ScpA) (PDB:3W6J)	segregation and condensation protein A	Segregation and condensation protein ScpA	1	prodigal	v2.6.3	MEELTIKINEFEGPLDLLLHLIKEYKMDIYDIQMVELTNQYLTYIHSMKEMELEVAGDYLVMAATLLEIKARTLLPKPTTEIEVGEDSYEEDPRQELVERLIEYKQVQATVKSLEELSQKRSLHYSKQATDLTSFQDMVPLKEGELTTQDLWNALKKMAQRTLAKQPLQANLYHEVHTIDDVMGNILTKVTTAKEEKVPFVECFPEFNRHAIVTTFLAMLQLVRDRSIMIVQKVPYEDIYIVKRNEKDEYKK
12	c_000000000039	15905	16493	f	0		K	Transcription	Chromosome segregation and condensation protein ScpB (ScpB) (PDB:1T6S)	segregation and condensation protein B	Segregation and condensation complex subunit ScpB	1	prodigal	v2.6.3	MIRSIATVQALLFVAGDEGLSLEQISSLLEIARPAARQMVEELTEKLAADEMSGLEIIKTANAYKIVTKEEFEKVIKQYAVSPYAAQISNAAMETLAIIAYKQPVTRLDIEQIRGVQCSGALQKLLLRDLIEEAGRLESPGRPKLYRTTKYFMDYFGLDNLAELPDAQELFALGEEDAEQLFNDNEELFEKWQKN
13	c_000000000039	16576	17305	f	0		J	Translation, ribosomal structure and biogenesis	Pseudouridylate synthase RsuA, specific for 16S rRNA U516 and 23S rRNA U2605 (RsuA) (PDB:1KSK)	23S rRNA pseudouridine2605 synthase [EC:5.4.99.22]	RNA pseudouridylate synthase	1	prodigal	v2.6.3	MERLQKVMAHMGVASRRKCEEIIKSGRVKVNGKCVKELGIKVSASDRIEVDGIPVYREEPVYYLFYKPKGVLSAASDDRERRVVTDYFDDIKARVYPVGRLDYDTTGLLIMTNDGEFAQLMTHPKHAIDKTYVAKVKGMPTPRHMRQLERGIMIDGRKTSPAVAKIISFDQAKGTGIVSLTIHEGWNHQVKKMFEAVGLPVQKLKRERFGFLTLDKLQPGDARILKGHEIQKLMKLAQNTSK
14	c_000000000039	17323	18046	f	0		T!!!K	Signal transduction mechanisms!!!Transcription	DNA-binding response regulator, OmpR family, contains REC and winged-helix (wHTH) domain (OmpR) (PDB:1XHF)	two-component system, OmpR family, response regulator	Response regulator receiver domain	1	prodigal	v2.6.3	MSLGKVLLVDDEERIRRLLKLYLEKEGYEVDEAEAGDIALEMALSGDYDLALLDVMLPGIDGIEVARMIRDSDKKDLPIIMITAKGEEQDRVNGFLTGADDYVVKPFSPREVMLRISSLMSRVKKSTETEYSADSVDYGVLKMFPKSRLLLANEVPVSLTPKEFELLYYLIKSPEKVFSREELLEAVWGYDYYGDLRTIDTHVKRLREKLAVESEIAARMIVTVWGKGYRFSPHEMSRKV
15	c_000000000039	18042	19437	f	0		T	Signal transduction mechanisms	Sensor histidine kinase WalK (WalK) (PDB:4I5S)		Histidine kinase-, DNA gyrase B-, and HSP90-like ATPase	1	prodigal	v2.6.3	MKKFDEIVFRIWIVNLIIFICSVLLVYTLFYQSTLKGWYLVVPVIVMIIVYYGSFYIVLHQWLTKPITELTNIAYRFSQNDFEENYDFDSVDEFSQLGLAMNKLGKSLLITRIANHDKQELLGHILESLQTAIILFSTEYSIPISNTAGGVLLERWQLSSTGESIHGLPIELEEKLKKVFDTQETLQYSISVNEHPYVISMLPMYHENQLTVRGVLMIAHDVTEQENLDKMRSIFISNVSHDLRTPLTMIKGYSEAIMDDLAETREEKNEMAAVINDEVSEMMRIVNSLIELSKVQGGMLELNRCEITPEDFVEHVVKRFRRLIEDEGIQLTIDIDPKVKMLNIDEDKMHQVVFNLLDNAIRYVLVNGKETKEITISVHDDILINKTVIKITDNAKGIVKEDLPFVFERFYKADKVRGREKKIGLGIGLSIVKSVVEQHDGQVGVESVEGEGTSFIIKLPKAIV
16	c_000000000039	19491	19740	r	0		C	Energy production and conversion	Ferredoxin (Fer) (PDB:1IQZ)	ferredoxin	4Fe-4S single cluster domain of Ferredoxin I	1	prodigal	v2.6.3	MNQSPFPKNHLYACVNQDECIACGLCQLKSPSLFDYNEEGLAFITIDQNTGQVPIQADLIADFKQAYTNCPTGAIKRSNQPL
17	c_000000000039	19849	20830	f	0		S	Function unknown	Uncharacterized conserved protein YpbB, contains C-terminal HTH domain (YpbB)		Helix-turn-helix domain	1	prodigal	v2.6.3	MLFHAYSNQIVNYFGIYPRCKIEEFNDIIAQMLAQDQLKGSIETELSCGEQVPLCLASDLIEELTIGEIGLINRKLLPVWIESFRLLVQVIGNSSFAIYQYAPLNDNIIIQQALKHWILENKFAIKNSEWLTLVIEELESLLEGHTVLFNQLLLSMMDTQNEVSQTTEQRISQFLTIEQTEMQVIEKRIWLQLFSDININQEKCPILYSWYQNQMKYFGIVSRSCRQTEILYYQGRSIDDMVNIRRLKQTTIQDHLIEIAVVSDKELMQSLLPSKENQALWQALSQNPTLAYKEYHQQQSNQEEISFLAYRLLQIYQLKCKKEGDS
18	c_000000000039	20829	22272	f	0		L	Replication, recombination and repair	Superfamily II DNA helicase RecQ (RecQ) (PDB:1OYW)		DEAD/DEAH box helicase	1	prodigal	v2.6.3	MIDMNFLENRFGFTSLRPGQQEILTTLFNAQDALGILPTGTGKSFIYQYYGLYTQKKIIVVSPLIALMHDQVHELQLLGEKKAIAVTSMLSSREKNWIIDHLEYYQFIFLSPEMLQETRVINNLKQQEIGLLVIDEAHCILQWGYDFRPEYLMLGNIKATLNHPLTLALTATATEQMIEEIKTSLALAEDVFIYANNSIRDNNRIEIIPVEKAHKNEILVEILQKVALPIVIYASSIKVLEELKFQLQQVFPQLKMDTYHSKRSKEDRQSIQQQFIKNKLDILLATSAFGMGINKKDIRTIIHYHVPANLEDYVQQIGRAGRNGEDSDVILLYDERDIAVMKRRLIEETNPSLLVSIYQKDITLEYFPENQRTLLSLAKHYHFTKEEAEKFFEKVFYDKLKRIKVMQNYCQNSSCQRQAIEQYFTNSTQQETVVCQQCANCLQHSILERTSEIPESLVPDEYTNPQASWQEKFRRIFKKM
19	c_000000000039	22573	23179	f	0		M	Cell wall/membrane/envelope biogenesis	LysM repeat (LysM) (PDB:1E0G)		LysM domain	1	prodigal	v2.6.3	MRDKQIKKETTEKKPWSHKFGEEENLKNRQFSRVARNQKKSVAPLSNVLMIIMLIVVVVPIIFMIWFYNHTKQPTIEPRTAESIMYSRSIAESESMSIIESESLASSLASSLTAESSSTAESTESESSQEVDSSVESSAIESSVEEKPTTIDGNYQIYTVKAGDNLYRIALNHGMDLATLKQINGLSGDDISVGMELKVAQ
20	c_000000000039	23270	23933	f	0		F	Nucleotide transport and metabolism	Cytidylate kinase (Cmk) (PDB:3R20) (PUBMED:19111750;25691594;28928205)	CMP/dCMP kinase [EC:2.7.4.25]	Cytidylate kinase	1	prodigal	v2.6.3	MQIAIDGPASSGKSTISKKIASMRGLLYLDTGAMYRVVTLAALENKIDPSDEAGVKELLPTIQIRFEANENGQLVFLNEENVTDTIRGNQVTNNVSAIAAQKLVREEMVKRQRQIAANHSIIMDGRDIGTVVLPDADLKVFLIATAEERANRRFKENQLRGIATDYNQLLEEIKHRDYLDSTRKESPLKKADDAIELDSTPLTIDQVVDTIVEWIDERNN
21	c_000000000039	24212	25166	r	0		H!!!R	Coenzyme transport and metabolism!!!General function prediction only	2-succinyl-6-hydroxy-2,4-cyclohexadiene-1-carboxylate synthase MenH and related esterases, alpha/beta hydrolase fold (MenH) (PDB:4MYS)	proline iminopeptidase [EC:3.4.11.5]	alpha/beta hydrolase fold	1	prodigal	v2.6.3	MSIQLFPDIDTYKTHFIKVSDIHTIYVEESGNPNGKPIIYLHGGPGGHTSPKGRKFFDPEFYRIIQFDQRGAGLSTPHACLEENTTGDLINDMEVIRKQLGIDEWILFGGSWGTTLALHYAISHPNHVKAMILRGIFLGRQTDIDWLFQDGASGFYPDKWQSFIDEIPASEQNNLVSAYYQRFTSQDPKIKLSAARAWANWEGGIVSLIDKPTPAPTAESDRDALAIASIECHYFEHHNFVDDDNYILNNVDKIIDIPCYIVHGRYDVDCRFENAWLLHKALPKSHLEIAQDAGHSTFEPTITKTLLQFTEKAKEVF
22	c_000000000039	25245	26871	r	0		R	General function prediction only	ATPase components of ABC transporters with duplicated ATPase domains (Uup) (PDB:5ZXD)	ATP-binding cassette, subfamily F, member 3	ABC transporter	1	prodigal	v2.6.3	MLTVTNVSLLFSDRKLFDDVNIKFTPGNCYGVIGANGAGKSTFLKILSGEIQPTTGDVILDPHERLTVLKQDHFAYEDKRVIDTVIMGHQQLYDIMQEKDAIYMKEDFSEADGIRAAELEGEFAEMNGWEAESDASQLLQGLGITEDKHDKLMSELIHTDKIKVLLAQALFGKPDVLLLDEPTNGLDAKSISWLEEFLINFENTVIVVSHDRHFLNKVCTHMADVDFGKIKLFVGNYDFWLQSSQLASKLQADQNSKKEEKIKELQDFIARFSANASKSKQATSRKKMLDKITLDDIQPSSRKYPFVGFTPEREIGNDLLLVEGLSKTIDGKVIFDNVSFQLRKDDKAAFLSRSDIAITTLFKILTGEMEADAGTFKWGVTTSQSYLPKDMGDEFNDSKLNILEWLRQYAPAEEQDNTFLRSFLGRMLFSGEEVMKNVDVLSGGEKVRCMLSKLMLSKANVLVLDDPTNHLDLESITALNDGLIAFKGSLLFSSHDHEFIQTTANRIIEIGPNGVVDRMGSTYDEFLENEEVQQRVEELYK
23	c_000000000039	27039	27528	f	0		F	Nucleotide transport and metabolism	Nucleoside 2-deoxyribosyltransferase (RCL) (PDB:1F8X)		Nucleoside 2-deoxyribosyltransferase	1	prodigal	v2.6.3	MKKVYFASPLFSEMELAFNAMLVTKIRQAYPNLDIYVPQEQMAINDKNAYADSTMIAQYDTKALLDSQLMIAVLDGVTIDAGVASEIGIAYQAGIPILGLFSDSRQKGADNKQKLEALQEVCESQFPYVNLYTAGLIKLRGEIVSSSDELLEALKGYSAEKN
24	c_000000000039	27719	28916	f	0		S!!!S	Function unknown!!!Function unknown	3D (Asp-Asp-Asp) domain, usually in lytic transglycosylases (PDB:4WLK) (PUBMED:16139297)!!!Uncharacterized N-terminal coiled-coil domain of peptidoglycan hydrolase CwlO (CwlO1) (PDB:4CGK)		3D domain	1	prodigal	v2.6.3	MKKIKFMLVAMVATIGMANISPSVVHAEDSLAQEEAQIEALENKISTALAEINEHRLASEVLSKDIEDLLVEQKELQTEIANQQIKVDEREDFLKKHLVSMQISNFAHNGVMQLVNAENFTDFMNRLMVIGQLFNAEETTINTIVADISDLEEMEQTVEENKQLLIEKQEKAEEESETMTAGIHELQTVLSENKAVFAELMRRKAEEERAAEEKRLQEELAAKAAAEQAELEAAKAAELKAEQEQAELEAAKAAEEAAKAEAELETEQEQAEVEVDEATEEKEDSEVVEPTKPEPVEPIAGGDGYKIIAVEATAYSYQEAGLTHHTASGIDLRENSMVIAVDPNVIPLGTLVEVPGYGIAIAGDTGGAIKGNRIDVHFPDVATCHTFGRQHIEIKVFL
25	c_000000000039	29171	30518	f	0		F	Nucleotide transport and metabolism	Xanthine/uracil permease (UraA) (PDB:3QE7)		Permease family	1	prodigal	v2.6.3	MNSKEQTSINNIYKLDGKVPLMKAIPFGLQHILAMFVANLAPLSIIAVSVQPAMEASQLASLLQNTMFVAGIATLIQLYPVWRIGSKLPIVMGVSFTFVAVLGTIAANYGYPAVMGAVIVGGIFEGTLGLLANYWRKLITPIVAATVVTSIGLSLFTVGARSFGGGYAEDFGSAENLLLGTITLAVCLLWSIFVKGHLKQLAVLAGLVVGYGVAMAMHKVDLSLLTANGWLALPKFLPFTPEFHPGAIISTCIIFMVSAAETIGDTSAMVSGGLKRDITDKEIAGSLACDGYSSAISGLFGCPPVTSFSQNVGLIIMTKVVNRFTIMTGAVCMILAGLVPVVGNFFASVPQSVLGGCTIMMFGMIVTSGIEMIAKCEFTQRNITIVALALSVGIGFTAASESGIWAIFPPLIQTIFASNVVAVVFVVSIILSLVLPENMEIEHLLTEE
26	c_000000000039	30655	31678	f	0		L	Replication, recombination and repair	DNA polymerase III, delta subunit (HolA) (PDB:3ZH9)	DNA polymerase III subunit delta [EC:2.7.7.7]	DNA polymerase III delta subunit, C-terminal domain	1	prodigal	v2.6.3	MLKIEKQLAEIKSGSFAPIYLVQGEEHFLQKKVREFFQEEIVDEADRDLNIGSYNMEDTLLQNALEDAESSPFFGEYRVVFIDKPYFLTTAKNKSKLEHDLVAFTDYLTNPLESTILVIMAPYDSLDSRKKIVKQLKKQAVLIDTKTLKEDGVRSFVKEQVSAKGYQMNPKAIDLFLHKVNFSLTRSMQELEKLYLSVGESKEISDTMINQLIAKSLEENIFELVEAILKKDATKALGIYRDMLLQKEDPIKMNAILVGQFRLLLQVSYLMKQGYQEGEMQKVLGIHPYRIKLASRQARKYSINQLEMYYKKLIETELALKTSVGIKNIHFELFILQFCA
27	c_000000000039	31835	34484	f	0		L!!!L	Replication, recombination and repair!!!Replication, recombination and repair	5'-3' exonuclease Xni/ExoIX (flap endonuclease) (ExoIX) (PDB:3ZDA) (PUBMED:19000038;23821668)!!!DNA polymerase I, 3'-5' exonuclease and polymerase domains (PolA) (PDB:1D8Y)	DNA polymerase I [EC:2.7.7.7]	DNA polymerase family A	1	prodigal	v2.6.3	MAEKLLLIDGSSLAFRAFYSIMNLESFKNQNGLHTNALFSFHRMFENIMNKEKPSHVLVAYDAGKVTFRTEMYGEYKGGRQKTPSEFQEQMPYFPVLLDAFGVSHYKLANYEADDIIGTLARMGSEQGYEVVVVSGDKDLIQLAGDNIRVEITTKGVSELATYTPEVIREKFDLTPEQIIDMKGLMGDSSDNYPGVTKVGEKTALKLLHQYGSIEELYQHVDEMKKSKLKENLINDKESAFLSKTLARIHQDAPIEISLEDTLYRGKDTQLLMDFYKEMNFQSFQTDLLKQSDDIDLPEEEEPVEYMWVDEITPEMLDHASTLHLETITENYHLAEIIAIAFGNEEKVYLTTPEIATSSMWFQSWVEDESIDKAVFDLKATSVLLARYGLSPKGVKYDISLESYLLDTNDSVKEIADVAVKHQMNFVNYDEVIYGKGAKLKVPEDQELLGKHIAQKVKAIQLLGPVILAELANFDQKDLYETMELPLADVLARMEIAGVAVDKARLEEMGLELDERLKELEKSIHEQAGEEFNVKSPKQLGVILFEKLNLPVIKKTKTGYSTAVDVLEKLAPQAPIVHDILEHRQLAKLKSTYVDGLTQFILADGKIHTRYIQTLTQTGRLSSADPNLQNIPIRTEEGRKIRYAFLPEHKDSVILASDYSQIELRVLAHISEDKHMIEAFKEGADIHTSTAMRVFGINNAEDVTSQMRRDAKAVNFGIVYGISDYGLSQNLNISRKQAKEFIDRYLTEFSGVKQFMEDVVKQAKVDGYVETLFNRRRYLPDLHSSNFNVRSFAERTAMNSPIQGSAADILKMAMLEIDHELTTRKLKSKMLLQVHDELIFEVPQDELEVMQSLVSEVMENAVSLRVPLKVDSNYGPSWYEAK
28	c_000000000039	34514	35339	f	0		L	Replication, recombination and repair	Formamidopyrimidine-DNA glycosylase (Nei) (PDB:1EE8)	formamidopyrimidine-DNA glycosylase [EC:3.2.2.23 4.2.99.18]	Formamidopyrimidine-DNA glycosylase N-terminal domain	1	prodigal	v2.6.3	MPELPEVETVRRGLLEMIKDQTIVDVDVYWERIITPPFDSEKFKQSLLGETIHTIERRGKYLIFLMDHWAMISHLRMEGKYKVCPASEPLEKHTHVVFTLADGRTLRYLDVRKFGRMTLVPITMIKDKVQALGLGPEPVLQCFKLEDFYQQLQTKKQMIKPALLNQKLVAGLGNIYVDEVLFRAKIMPNRICNQLTYAEVERLHYYIIEVIEEAVAQGGSTIRTYQNSFGAPGYFQQSLRVYGHEGDPCVDCGQPIEKIKIAQRGTHYCPHCQS
29	c_000000000039	35483	36077	f	0		H	Coenzyme transport and metabolism	Dephospho-CoA kinase (CoaE) (PDB:1JJV)	dephospho-CoA kinase [EC:2.7.1.24]	Dephospho-CoA kinase	1	prodigal	v2.6.3	MKIVGLTGGIASGKSTVSHYLLTKNIPVIDADIIARQVVEKDTTGLQQLVTVFTEEILTAKGELDRAKLGNIIFNNQEKRQLVNQILHPLVDLEMKKQLNDCQTANKALVILDIPLLFEGDYQSWCDEVLVVYIPVEIQLERLMKRNNLSLEEAKSRIDSQMPIEEKKLLADRVVDNSGNLEKTYQQVDKWLLENNI
30	c_000000000039	36135	36606	f	0		K	Transcription	Transcriptional regulator NrdR, contains Zn-ribbon and ATP-cone domains (NrdR)	transcriptional repressor NrdR	ATP cone domain	1	prodigal	v2.6.3	MLCPKCKHNGSKVIDSRPADEGRAIRRRRECEDCQYRFTTFERIEKTPLLIIKRNGNREEFNREKLLNGLVRSAEKRPISLETLEEVVNTIERDINQRGENEVDSSLIGEMVMDHLAKIDDVAYIRFASVYRQFTDRTMFIKELERMSIGQDGQKK
31	c_000000000039	36618	38058	f	0		L	Replication, recombination and repair	Replication initiation and membrane attachment protein DnaB (DnaB2)	replication initiation and membrane attachment protein	Replication initiation and membrane attachment	1	prodigal	v2.6.3	MMEYAWSELTPKDALQVWQPKWITELDLRYLMHLYQPFIGQTATTLYTTLFYEISPSSYYSDWFRIGDILAILNIGMANFYEAKIRLEGIGLLKTYQLQKEDGNYYKLELIPPVAPDRFFRDPLLSSLLIGHIGHHRFANLQKRYSIANEYDESVEVTANFSDAFVVPFNVTDYQTNNYGNKHLMDSTDAVVPPLTDKDFDWELLYSLLKSQFVSKEFLTEEVKRVILTLHVQYGVSEQDMVPYIMYATDLATGITDPDELRKLMLKSYEELQKTQKLAQKKVNEQVQKIEKAKNPTNEIEAFKINLPYNDPAYSLVKVAKKLNCMNFLESIKKQRHGYVAASEQRVLRDLVDLSGLPNEVINILIHYILVVQDNANMTKNFADAIANDWGQRQLKTAEDAINVVRMREKDTQIKREQKAKQVTTKRNYQQKPARVEKLPEWAKKENTAKDTPLADEKVAALKARIAKLKSSQQNSGEE
32	c_000000000039	38060	38984	f	0		L	Replication, recombination and repair	DNA replication protein DnaC (DnaC) (PDB:2QGZ)	primosomal protein DnaI	Primosomal protein DnaI N-terminus	1	prodigal	v2.6.3	MDSVKDMMKQHTNRPDFRDKYQQIIAKVMADEDIKQFISLHEEEITQDVLEKSYAKFHEFIKERDARINGKPVSSPGLEPVLRMNVGFVDVIYRPTEEYMRHQKEKSIKRRLHALNMPKNIAEATFAAVDITAQRERIVAEALELTELMSKEPKTFHQGLYLSGTFGVGKTFLLGAMANELAKNGFVTTLLHVPSFSMEMKQAIGTGDVAEKIEIIKKADILMLDDIGAESSSVWFRDEVLGVILQYRMLQELPTFFSSNFTMKELEEHFRVSQRGDDEPLKAKRLMERVRFLAREMELTGENRRPK
33	c_000000000039	39076	39418	f	0		U	Intracellular trafficking, secretion, and vesicular transport	Signal peptidase I (LepB) (PDB:1B12) (PUBMED:1925027)		Family of unknown function (DUF5684)	1	prodigal	v2.6.3	MEISPSNSILASILYALIVIGMWKLYQKSDEAGWKSLIPIYNLYIIYKIVYGNGWRFLWLFIPIVQIYIDFKWSIDLAKVYGKGTLYGLAIWLFRPIFMIILGFSEDEYLGHL
34	c_000000000039	39622	40390	f	0		J	Translation, ribosomal structure and biogenesis	Ribosomal protein S2 (RpsB) (PDB:4V4H)	small subunit ribosomal protein S2	Ribosomal protein S2	1	prodigal	v2.6.3	MAVISMKQLLEAGVHFGHQTRRWNPKMKRYIFTERNGIYIIDLQKTVKLVEEAYNYMREVAENGGIALFVGTKKQAQDAVKEEAIRSGQYYINHRWLGGTLTNWNTIQKRIKRLKQIQTMQEDGTFEVLPKKEVGILLKELDRLEKFLGGIKDMPRIPDVMFIVDPRKERIAVQEAHKLNIPIVAMVDTNCDPDEIDVVIPSNDDAIRAVKLIVGRMADAFIEGNQGEDVAVEEDLDKDTSLEDIEKLVEGNNAE
35	c_000000000039	40537	41422	f	0		J	Translation, ribosomal structure and biogenesis	Translation elongation factor EF-Ts (Tsf) (PDB:1EFU)	elongation factor Ts	Elongation factor TS	1	prodigal	v2.6.3	MTVKISAKLVKELRDMTGVGMMDAKKALVKVEGDMEKAVDFLRENGLAKAAKKADRIASEGTTSVLVEGNTAVIVEINAETDFVAKNDKFQALVALISKAILDNKPATVEEALEMETPEGKLSDVIAEATTVIGEKITLRRFEIITKSDDDSFGAYLHMGGRIGVITVVEGTTDEAVAKDVSMHIAAINPKYVDRSQVSEEELEHEKKVLTEQALNEGKPANIVEKMIKGRLNKFLAEISLNDQPFVKNPDLTVEGFVSSNNGKVREFYRYEVGEGLEKRVDNFAEEVMSQVNK
36	c_000000000039	41527	42250	f	0		F	Nucleotide transport and metabolism	Uridylate kinase (PyrH) (PDB:2BND)	uridylate kinase [EC:2.7.4.22]	Amino acid kinase family	1	prodigal	v2.6.3	MVQPKYKRVVLKLSGEALAGQTGFGINPPTIKEMVKEIKEVHDLGVEIAIVVGGGNIWRGTIGAEMGMERAQADYMGMLATVMNALALQDTLENAGVPTRVQTSVDMRQIAEPYIRRRAVRHLEKERVVIFAAGTGNPYFTTDTTAALRAAEIEADVILMAKNNVDGVYDADPRVEADARKFEELTHLDVIQKGLNVMDTTASSLSMDNDIPLVVFNLNESGNIRRAVLGENIGTTVRGK
37	c_000000000039	42253	42814	f	0		J	Translation, ribosomal structure and biogenesis	Ribosome recycling factor (Frr) (PDB:1DD5)	ribosome recycling factor	Ribosome recycling factor	1	prodigal	v2.6.3	MTAKEILSNTKTRMHKTEEALVRELAAIRAGRANASLLDRVQVEYYGVMTPVNQVASVTVPEARMLLVSPYDKSSLQDIEKALLMSDIGITPTNDGNAIRLVIPQLTEERRKDLAKQVGKEAEGAKISVRNIRRDAIDGLKKLEKSKEITEDELRNLEKDVQKLTDDSVKNIDQIAKDKEQELLDV
38	c_000000000039	42950	43094	f	0							1	prodigal	v2.6.3	MKEQLLNIIFVSNKLSTSPINRSVDYFESKTNKVGTILNSGPITGNN
39	c_000000000039	43499	45200	f	0	GH13_31.hmm	G	Carbohydrate transport and metabolism	Glycosidase/amylase (phosphorylase) (AmyA) (PDB:2P67) (PUBMED:29684280)		Alpha amylase, catalytic domain	1	prodigal	v2.6.3	MTNNNWWHEIVLYQVYPKSFQDTNNDGIGDIRGIINRLDYLKDLGVNMLWLNPIFESPQVDNGYDVSNYHTIDPEFGTMEDVEELISEAHKRDIKIIFDFVANHTSDQHPWFKEALKGKDNPYRDYYLWADGKGEAGDELPNNWQSFFGGSVWERESATGQYYFHLFAKEMPDLNWENPKVREEINQIALFWLEKGIDGFRVDAFIHIGKEPGYPDVSWAPKGEIAIAEEFYAHQPNVNPYMKAWAERLREEYPDIFIVGEAASSSPELGVNYSNPEKGGCDSVITFRYFTEDWDAKDSRIPGNLQPGELKIPDFKQVMTEWQEAFQDMGGPTLYWNNHDMARVVSRFGNDSEEHREQSAKMLAALMYLQKGLPIIMNGEEIGMKNLEFESLDDFVAPETQEFIKKSREVGYKDETILANLSATVKDASRGAMQWDASDYAGFSTTKPWGGVNVEEKYNVSEQVSRETSVYNFYKKAINLKKTDLFTHGSWQLLETNHSLYAYQRQNAEQTALVICNLTEEPQLFALPEEFNQGKYEILLENENIIYHNEEINLPAYGVTVIELKK
40	c_000000000039	45374	46631	f	0		G	Carbohydrate transport and metabolism	Maltose-binding periplasmic protein MalE (MalE) (PDB:1T0K)	arabinogalactan oligomer / maltooligosaccharide transport system substrate-binding protein	Bacterial extracellular solute-binding protein	1	prodigal	v2.6.3	MKWNLKKLSIGTLTVASALTLAACGNNGDKPVENADGSKTLKISVDEGYESYINSIKEKFEKDNNVKIELSIDSMTENLDKLATDGPTGTAADVMMSPYDRVGSLGSEGQIAPVELGNKDQFDATTQNLVTIDGTVYGEPAVIESLILYYNKDILEEAPATFADLEALANDPQFAFENEEGKNVAFLANWTNFYYAYGLVGGYGGYVFGDHGTNPQDVGLATPGAIEGLEYAHKWYAMWPQGMKDVSKAGDFALQQFKDGKTAAIIEGPWQAQSLTEAGVNFGAAQIPLLDNGNGYEAFGGGKAWVVSNYSTAKEEAQKWLDYVTDAENQKEFYKATQEIPANLEAREEVSANGTELSAAVIAQFANAQPMPNIPEMAEVWEPGATMFFDAASGENAAEAAQTAVQLINDSIEQKHAE
41	c_000000000039	46736	48032	f	0		G	Carbohydrate transport and metabolism	ABC-type sugar transport system, permease component (UgpA) (PDB:3FH6)	arabinogalactan oligomer / maltooligosaccharide transport system permease protein	Binding-protein-dependent transport system inner membrane component	1	prodigal	v2.6.3	MLESKKNPNKAMLLSIIPGLGQFYNKQNVKGLAFIIVFLLEIFEIASFGIPALVGLVTLGSTPMQDHSLFMLIEGAMQVIITVIMIGFHIANMRDAKKVAEKINDGEKVPYTFNETIHAIYEFGFPYLLIIPAYLAMTFAIVFPVLVTLLIAFTNYDFKHIPPNALLDWVGFKNFTNMAQLSTFRDAFTSVLSWTLIWTLCASSLQIVIGIATAVIANQPFIKFKRIFGVIFLLPWAVPAFITILSFSNFFNDSIGAMNIQVIPFLNHILPVDIGLVPWKTDPTWTKVALVMIQGWLGFPYIYVLVSGILQSIPADLYEAATVDGATAWQKFWQITLPMILAVAAPTLITQYTFNFNNFSIIYLFNNGGPGSVGGGAGSTDILISWIFKLTTQTSPQFSMAAAVTLIISLIVITTSLIVFKKLNAFNMEDE
42	c_000000000039	48033	48900	f	0		G	Carbohydrate transport and metabolism	ABC-type maltose transport system, permease component MalG (MalG) (PDB:2R6G)	arabinogalactan oligomer / maltooligosaccharide transport system permease protein	Binding-protein-dependent transport system inner membrane component	1	prodigal	v2.6.3	MTNTKSAKTNNSIKRKRFLTQFFTYFYLILLSIIIIFPLLVTVSSAFRPGNLTSFTFDLGGSWTLDNFKTLFNDTLYGTWYMNTLIVAILTTVIQVFIITLTGYAYSRYDFIGRKKSLMFFLIIQMVPTTAALTAFFVMAWLFGALNHYWFLIMIYVGGGIPMNAWLMKGYFDTVPYTLDESAKLDGAGHFRIFYQIVLPLVRPMIAVQALWAFMGPFGDFMLAKFLLRTKESYTVAVGLQTFITDSKNQRVTLFAAGAILIAVPICTLFFFLQKNFVSGLTKGGTKG
43	c_000000000039	48955	49771	f	0		G	Carbohydrate transport and metabolism	Maltodextrin utilization protein YvdJ (function unknown) (YvdJ) (PUBMED:16707683)			1	prodigal	v2.6.3	MPFPLSYFQNIFSPQKIFKFRKELSWWKIIFIFIFLNALVLVPSTIDYATLDNYDYELFVKDGLESIDQDTINALKDGELVNNQYLGEAITIDKADNFVAVLPDAKTKEQYLISEKDGLLVTKERWIIHYQSGENIMMSIKGDGILLSQYNTVESLKQFINSQWFASNQFSVVLMLIMVSALIIYVGSILLIFVGGLLVSLTKKAKIFDIASYKESVSLMVNCYGLPTLLALLVSVKVHSPITIMNIQVFGTILMMTFVFYKTHFQDEIEL
44	c_000000000039	49788	52062	f	0	GH65.hmm	G	Carbohydrate transport and metabolism	Kojibiose phosphorylase YcjT (ATH1) (PDB:1H54) (PUBMED:29684280)	maltose phosphorylase [EC:2.4.1.8]	Glycosyl hydrolase family 65 central catalytic domain	1	prodigal	v2.6.3	MIKRLFEIDPWTVSTHQLDKDNRRLQESLTSMGNGYMGMRGNFEEGYSGDHHQGSYIAGVWFPDKTRVGWWKNGYPEYFGKVINATNFIETGIMINGEKLDLAIDPVENFELSLNMQEGVLYRSFDVTKKDTKIHFEFERFLSIKTKELAFMKVTFTILEGWADIQLSPALDGDVQNEDSNYDEQFWLEEARGNEFDLAYLTTKTMPNNFDIPQFSVTTAMKNVSSVICFPELESEELKVRQTYNMYIKEGHTTTLEKAVAVVTSRDVAVENHLEKATAILAEATTNGYDAEKAAHIALWQKRWHQADVMILGDEEAQQGIRFNIFQLFSTYYGEDSRLNVGPKGFTGEKYGGATYWDTEAYIVPMYLSVTPQEVTRQLLVYRHNQLEEAYHNARQQGLAGALYPMVTFTGVECHNEWEITFEEIHRNGAMAHAIYNYTNYTGDTSYVEREGLEVLVGLARFWADRVHYSKRKAKYMIHGVTGPNEYENNVNNNFHTNKIAAWSISYALESLANGETSTLAKLAVTQEEQEKWQDIIDNMYYPYDEELGIYVQHDTFLDKDLTPVSQLDPAERPLNQNWSWDKILRSPYIKQADVLQNMYFFPEMYSLEEKERNFDFYEPLTVHESSLSPCIHAILAAELGKEEKAVELYARTARLDLDNYNNDTEDGLHITSMSGSWLGIVQGFAGMRVIDGKLSFKPFVPSNWVGYTFKINFRGSLIEVIVDKHECIVKLIEGPTLPIKINQEQTVLTEKVIVKL
45	c_000000000039	52128	52797	f	0		G	Carbohydrate transport and metabolism	Beta-phosphoglucomutase, HAD superfamily (YcjU) (PDB:3E58) (PUBMED:29684280)	beta-phosphoglucomutase [EC:5.4.2.6]	haloacid dehalogenase-like hydrolase	1	prodigal	v2.6.3	MTIKGFVFDLDGVITDSAEYHFLAWKALADEVGIKIDRVFNEQLKGMSRMDSLDRILKHGAKDQLFNQQEKEELATKKNNHYVSLIKDVTEKDLLPGVAEFLAELKANHMKLALASASKNGPFLLEGLGIKELFDTIVDPAQLTKGKPDPEIFQKGASQLGLAVEECIGVEDAPAGIEAIKAAGMFSVGIGSKESLGEADYLISSTEELSLEKILAAVAHTK
46	c_000000000039	52832	53393	r	0		H	Coenzyme transport and metabolism	Ubiquinone/menaquinone biosynthesis C-methylase UbiE/MenG (UbiE) (PDB:4OBW)		Putative rRNA methylase	1	prodigal	v2.6.3	MQNSRTYSHTLLREIISIGDTVIDATCGNGNDTLLMAQLVGESGKVLAFDIQQQAIDNTLALLRQNNQEKQVTCIKDSHSNLPKYVNCDTKIKAAIFNLGYLPKSDKSIITLPKSTLAAINSIQNYLVAGGRIVIVAYYGHEHGQLELEALIDYLSHVNQTEWTVLQYQFINQKNCPPICFCLEKK
47	c_000000000039	53600	55193	f	0	CBM50.hmm	M!!!M!!!N	Cell wall/membrane/envelope biogenesis!!!Cell wall/membrane/envelope biogenesis!!!Cell motility	LysM repeat (LysM) (PDB:1E0G)!!!Flagellum-specific peptidoglycan hydrolase FlgJ (FlgJ) (PDB:2ZYC)	peptidoglycan hydrolase FlgJ	LysM domain	1	prodigal	v2.6.3	MYETRNQRITKQKAMAKYQSFKRINHSMKKSVAMMGTTVMMGLYVSPVAQVLTSQKAEAASVGLTNNQFINTLIPSAQKVTKGKNLYTSVMLAQAALETGMGNSTLSKAPNHNLFGIKGDYQGESVNMATLEDSGDQNYYQINANFRKYPSYEQSLEDYTKVLLNGPAFDHQYYAGAWKSNTTSYKDATAHLTGRYATDSAYGSKLNRIIEKFDLTRYDGDSVVDPALVEQINNEIAKANYTVVAKDTLYGISRKTGVSVAELLSLNGITLDTVIYPGQNLKIPVQEVSQPKDDDRSTIIEDTVVEDDAVLVTPVEDIKEEVKPIEVKPIEVATKNQYTIVSGDTLYKISRKTGTPVKELLRLNNLTMDTIIYPGQKLTVANEEIKEVTPTPQPQPQPQPTPVIVTPMEEVKEESQPIEVTPTNQYTIVAGDTLYGISRKTGISLKTLLALNNLAEDSVIYPGETLKTTGGQTVANKPVAETTTAKTYTIKAGDSLWRIAKNNGLSLDKLKSLNGLTSNIITPNQVLKLA
48	c_000000000039	55268	55508	f	0							1	prodigal	v2.6.3	MVGGNASRIYLNSPFSYLLEQIISGFIRVNRLASVNGMISKIIGGTTLTRPIKVYFVIGFYRAFYIRKTQIKRREKNDI
49	c_000000000039	55497	57924	f	0		J	Translation, ribosomal structure and biogenesis	Leucyl-tRNA synthetase (LeuS) (PDB:6LPF)	leucyl-tRNA synthetase [EC:6.1.1.4]	Leucyl-tRNA synthetase, editing domain	1	prodigal	v2.6.3	MTFDHKVIEPKWQKFWLDNHTFKTTEDEDKKNFFAMDMFPYPSGQGLHVGHPEGYTATDIVSRMKRAQGYNVLHPMGWDAFGLPAEQYALDTGNDPAEFTELNIQTFKRQIQELGFSYDWDREINTTDPEYYKWTQWIFTKLFEMGLAYEAEVAVNWCPALGTVLANEEVIDGLSERGNHPVVRKPMKQWMLKITAYADRLLEDLEDVDWPESIKEMQRNWIGRSEGAQLAFAVKDSEETFEVFTTRADTLFGASYTVLAPEHELVAKITTPEQKEAVEAYIAEVSKKSDLERTDLAKNKTGVFTGAYAINPVNGEEMPIWIADYVLSTYGTGAIMAVPAHDERDYEFAKQFNLPITAVIEGGNIEEEAYTGDGVHINSGFLDGLNKEDAIAKMNEWLKEQGIGEAKVTYRLRDWLFSRQRYWGEPIPIIHWEDGTMTAIPEEELPLVLPKTDKIRPSGTGESPLAAIEDWLYVEDPKTGMKGRRETNTMPQWAGSSWYYLRYIDPKNENQIVDPEKAAKWLPVDLYIGGAEHAVLHLLYARFWNKVLFDLGVVPNKEPFQKLFNQGMILAQGKDGRPEKMSKSKGNVVNPDDVVLEYGADTLRLYEMFMGPLDASIAWSEDGLEGSRKFLDRVWRLMIDDEGKMRDHITTINEGELDKVYHQTVKKVTEDFEALRFNTAISQMMIFVNDAYKAHSLPFEYMKGLVTLLAPIAPHMCEEIWSIFGNEESITFAAWPTYDEAMLVEDEIEVIFQVNGKIKARVMVPAEATKEELEAIAKENEVVKETIEGKTIRKVIAVPGKLVNIVAN
50	c_000000000039	58112	59198	f	0		D!!!Z	Cell cycle control, cell division, chromosome partitioning!!!Cytoskeleton	Cell shape-determining ATPase MreB, actin-like superfamily (MreB) (PDB:1JCE)	rod shape-determining protein MreB and related proteins	MreB/Mbl protein	1	prodigal	v2.6.3	MVKDIGIDLGTANVLIYLRDRGVILNEPSLVAVNNKTGEVIAAGAKAYQMLGRTPKDISIIHPLKGGVIADISIAEQMLEHFIRRLNLQSYIRKPDILICTPTNITTVEQKAIIQAAVKCGGQSIYLEEEPKVAAVGVGLDIFSPFGNMVIDMGGGTSDIAVLSMGSCVTSRSIKLAGDDLDHEITNYIKEEYQLIIGERTAEDIKMNLGTAVELEKESDMIIKGRDMTTGLPKSITIHSNEIYHCMKEVLETICEEARLVLEETPPELAGDIIERGISITGGGALIHGMDQLLAEKLQVPVFVVDNPLNSVAIGTGKLLERIKHDENPWSFIKRLFSSNRVVINPTINMVEEKGEENDRK
51	c_000000000039	59184	59367	f	0						DNA-directed RNA polymerase subunit beta	1	prodigal	v2.6.3	MIESKKFFLKALIRVLLIILLALVVFCIGLMIGYAVIGDGGSIFDIFKPSTWQNIINFLK
52	c_000000000039	59690	60860	f	0		M	Cell wall/membrane/envelope biogenesis	Clumping factor A-related surface protein, MSCRAMM (microbial surface components recognizing adhesive matrix molecules) family, DEv-IgG fold (ClfA) (PDB:1N67) (PUBMED:12485987)		Prealbumin-like fold domain	1	prodigal	v2.6.3	MSKRRMRYILSLLTMIMVIFTNGTAYGANEAAVTIDLEGTTGQLSDYADRELTIWKLSDEDLSADMATIVSELSGMTNAEITAKYPHGMKSVVSDSFGQVTISAALGSYYVREQEHDNGGKVVPFVFTVDNTDNMTVKPKKEEPGGVELLKVSSDGTALAGAEFELYQITQEGRVPVPMRNGSYAEDGLPEVLVTDENGKIIIANLPAGEYVFREIKAPVGYEIRVEDTFFTVEPNAVTYVEVVNFKENEGGFNFRKVSDHAEPRPLAGVKFLVTQKNGAFYDKVYKNGVDYVVTSDEQGYFLVEDLPYGEYYLWEIETPEGYLSLTGPIHFVIDKDSINQMITIVNKQINPGQPLIPNTGDVTLFLVTLLGLVIGTIGYLMVKEKHVE
53	c_000000000039	60883	61885	f	0		M	Cell wall/membrane/envelope biogenesis	Sortase (surface protein transpeptidase) (SrtA) (PDB:1IJA)	sortase A [EC:3.4.22.70]	Sortase domain	1	prodigal	v2.6.3	MEIPYFKFKGEKQVKKRSNRIDNKSKAKVSNSSKKGKPLRKKLPFYFLFAIGFLIFLYPQISRMYYRVSSTQDIAVFDEEKSAMTDDEISERLRLAKAFNDSLVNAVSEDPYEVESRKEGRAEYARMLEIHEQIGHIQIPSIDVDIPIYAGSGENVLQKGAGHLEGTSLPVGGNSTHTVITAHSGLPTAKLFTDLSKVQEGDRFYIHNIGEILAYQVDQIKVIEPHEFDDLLIEPGHDYATLLTCTPYMINTHRLLVRGHRVPYEAAVDKRLIAESKQTFLYQYLFYGLLVLIAVLIALVIYYQILAKKFVNKKKALVAKQEARKLKFKGEEL
54	c_000000000039	61888	62791	f	0		M	Cell wall/membrane/envelope biogenesis	Sortase (surface protein transpeptidase) (SrtA) (PDB:1IJA)	sortase A [EC:3.4.22.70]	Sortase domain	1	prodigal	v2.6.3	MSEKEKKQKKRKKWPYAIVFFLGLMILLYPLVSQYYYRIEAQQQLVEFEKSVNAMDESEIIRRMELARAYNAVLDPTRIADPYTDKEKEGIAEYARMLEIEEKLGFIEIPTIDCKIPIYAGTKESVLQKGAGHLEGTSLPIGGESTHTVITAHRGLPTAELFTHLDKVKKGDVFYVHNIETVLAYEVDQILTVDPSDFDPVLITEGEDYATLLTCTPYMINSHRLLVRGHRIPYVAPVDDGVAISRSLNDKYKDYIVFEVLIAGVLLAMVLYTRHDALRKKKNYLELERKARTYGEEKEQ
55	c_000000000039	62768	63635	f	0		M	Cell wall/membrane/envelope biogenesis	Sortase (surface protein transpeptidase) (SrtA) (PDB:1IJA)	sortase A [EC:3.4.22.70]	Sortase domain	1	prodigal	v2.6.3	MEKKKNSKTIMGYLLIILGICMPLYLLTQLSMSLIQNKMAHEKYLSREINTEQVQAEQERIEAYNNNLLGKDVSVVDPFATNEFQTNYQISENPDDIFAYIDIPSLNILEPIYLDASDYHLGIGTAHIDGTSLPVGGVDQRSVIAGHRGYYENFMFWSLGDLEPGDKVYIERNHDKLVYEVTDTEIINPSEWEKLAPVEGRDMLTLLTCEPFLPPRYQRLLVNCDRIYPEEEAVEVTEQATDDVVEEKPTVEPIHNNARILRNVIWAATAFGWLLLLGAFKKFYQYMK
56	c_000000000039	63980	64307	f	0							1	prodigal	v2.6.3	MARKVKKKQRKNNDKDEMELVDIYYIPKVIAPQFKLLRRHCMEEVISILEKEFFEVKVTTLKEETGEVVVAYHEDNSIAMVVELDPMMISKLEKEISAERLEKFLLGE
57	c_000000000039	64340	66173	f	0		E	Amino acid transport and metabolism	Asparagine synthetase B (glutamine-hydrolyzing) (AsnB) (PDB:2ETD) (PUBMED:25951518)	asparagine synthase (glutamine-hydrolysing) [EC:6.3.5.4]	Asparagine synthase	1	prodigal	v2.6.3	MCGFVGYYSKKEYGEQVIRDMSQMIVHRGPDSDGFYTDGNMRFGFRRLSIIDLEAGSQPILNENEDVAIIFNGEIYNYQDIRVDLVEKGYKFKTHTDTEVILHGYEEYGEEGILNKLRGMFAFTIWDKRTGKLFGARDHFGIKPYYYAQMGGDLLIGSEIKAFLKHPAFKKEVNKEALKHYLVFQYNPLEETFFKGVHKLRPGHYYTFQDGKMTVKRYFNLELDYEDVGLEKTIENIEDAVEDSIKYHKISDVEVGSFLSGGVDSSYVVSKANVDKTFSVGFENEGFDETMYAKELSDMLEIDNYSKIITPDEFFEGIDKVQYYSDEPHANLSSVALYFLSGLASEHVKVVLSGEGADELFAGYNEYEMPWLQRTYAKLPFGLRHFLFNKTRNTNHFHGKTIITKFGQKLEDSYIGQAKIMLDNEANDILTPAYQNEVTMMDLTKKYYDDVKDMDEVSKRIYLDMNMWIVDDILLKADKMTMANSIELRVPLLDKEMWNVARKIPTKYKVHNTTTKYAFRKAAERSIPEAWSNRRKLGFVVPFVSFIKEEKYYQIVKEMFNREFVSEFFDVAKINQLLDDHYNGVINNGRKVYTIYTFLVWYNQYFLMEV
58	c_000000000039	66176	67367	f	0		R	General function prediction only	Predicted ATP-dependent carboligase, ATP-grasp superfamily	D-aspartate ligase [EC:6.3.1.12]	Carbamoyl-phosphate synthase L chain, ATP binding domain	1	prodigal	v2.6.3	MKMNKAVVLGCNYYIGLSMIRCLGKEGVHVVACDYDFETAYGAKSKYISEFLHVDGLSKIDQHALDQLVEYGKQQTEKPVLLPSHDKYVEFIDNYYDELSKYYLISQAENGLNSVVMDKVKLHKLATEHGVRVPTTITINEPDLYKKVEEIGFPCIIKPSDTVAFTKIFRRKVIFCNTMEEVAIGIERCKQESVDVFVQQVIPGFDDHMLTYDYYVNRDGKTTHYMTAQKQRQWPINFGASVFTQQKYDKELVDTSKPFLEAIGYRGFGEIEYKKHEKTGEIYLIEINARTTNFNNLIYKLGINMPYIAYLELTGQQDKIEERFITWDTNRAFVYGFEDMMAIRGYHKTKQVNAFKSIGKLFTKRLAPAIWELDDLGPWFFYNGQLIKKVVNKIKR
59	c_000000000039	67385	68063	f	0		M	Cell wall/membrane/envelope biogenesis	Amino acid racemase YgeA (RacX) (PDB:5ELL)	aspartate racemase [EC:5.1.1.13]	Asp/Glu/Hydantoin racemase	1	prodigal	v2.6.3	MYTLGIIGGMGSLATAQYFERLVLSTPAKNDREHINTVILNHATLPDRTSCILEQEGERFLQAIKPDFDLMNKIGVKAIALPCNTSHYYYDELKKYTDIPIINMIEKTIEAISKRNFKKACIFATAGTLSAKVYEKYAQQYDIEVVPLSSEEREKVMDIIYSIKATNQIEATSFNDLIGRHCDQDTIGIIACTELSLIPISKENKHHTIDALDILVAESVRYHNN
60	c_000000000039	68151	68382	f	0		U	Intracellular trafficking, secretion, and vesicular transport	Protein translocase subunit SecG (SecG) (PDB:2AKH)	preprotein translocase subunit SecG	Preprotein translocase SecG subunit	1	prodigal	v2.6.3	MYSAILAIMLVLCVLLIIVVAMQPSKTNAASSLTGGAEQLFGKQKARGFEAFLVRVTVILGALFMILATALVFLQA
61	c_000000000039	68467	69202	f	0		Q	Secondary metabolites biosynthesis, transport and catabolism	Esterase/lipase (YvaK) (PDB:4DIU)	carboxylesterase [EC:3.1.1.1]	Serine aminopeptidase, S33	1	prodigal	v2.6.3	MKMIRKPSSVFLEGNQQGIVLFHAYTGSSNDVRMLANRLHQEGYTVYCPNYSAHVGDSIDDFLSKTPNHWWKESQEAIMFLREQGCEKVYAFGLSMGGIMATLAAEKHFVDGGGAFCSPITQDAAQLDQLKIGLRQYCEHKLIEQGRPQTEITNLQKAMDTQLTRLTNFSKMVCHYLDHVTCPFYIAQGAKDEICNPESAYILKDKLRNAPVDFHWFKESGHVITISQNRREFQESVVTFLQNN
62	c_000000000039	69214	71650	f	0		K	Transcription	Exoribonuclease R (VacB) (PDB:6H25)	ribonuclease R [EC:3.1.13.1]	RNB domain	1	prodigal	v2.6.3	MKEINQQIIEKVQNFFKENEKEQYFVKEISEALQMEHSSDFKELVKALAHLEERGHLMLTSKGKFGLKQDKNNMEGIFRANEKGFGFVTVTEGEPDLFVPRGNTKNAMDGDKVVIKITREARNKSEKSSEAKVTKVLERKLSQVVGVYTRYSSDYAEENGIIGEVTLKDKKLSNFTCVVGENGLNPVDGTIVIAEICDYSYKGKDNQIKAVIKKEIGYKDEVGMDILTILLQMGIPTEFSEEVMREANAVSEVITEKEKEDRVDLTALPTITIDGADAKDLDDAISLEKKSDGTYRLGVHIADVSHYVTENSEIDQEAYTRATSVYLTDRVVPMLPQRLSNGICSLNPHEERLTMTCIMDIDQSGTVFHHEIYPSLIISDHRLTYDEVNEVYAGEEATTTKYQDINQMMWDMKDLHEILSRRRHSRGAIDFDSKEAKILVDEEGTPTDIVLRERGISERLIESFMLAANETVARHFDQLKLPFIYRIHEQPDSERMQRFLEFITAFGVEITGTNDTISPKKLQKALEEVKGETYEAVVSTMMLRSMKQAKYDVVPTGHYGLAAEDYTHFTSPIRRYPDLIVHRMIRYYAQHGTKLSHEEETGLEAKLQDIAEQSSKMERLAVTAERAVDEMKKAEFMADKVGQTFDALVSSVTKFGIFVELPNTVEGLIHISQMQSDYFNFIESQLVLMGERTGQSYRIGDKVRVKLVKVDVDAREIDFLLEDDAELIEGMSQANNNSNRRYKRPAKGQDRRKGSSQSKTHKKVARDDKKEERKKDHKPVRKHKAKDKKKKKLKTKDRKNKGKRSFTIRNV
63	c_000000000039	71661	72123	f	0		O	Posttranslational modification, protein turnover, chaperones	tmRNA-binding protein (SmpB) (PDB:1J1H) (PUBMED:26251518)	SsrA-binding protein	SmpB protein	1	prodigal	v2.6.3	MPKGLSNKVLAQNRKASHDYMILDTIEAGMVLTGTEIKSVRNARINLKDGYCSLRNGEAFLVNVHISPFEQGNIFNHDPVRTRKLLLHRKQITRLQEEVKQSGNTIIPLKVYIKNGVAKCLIGIAKGKKNYDKRHALKQKDMKREMDRALKER
64	c_000000000039	72285	73008	f	0		G	Carbohydrate transport and metabolism	Broad specificity phosphatase PhoE (PhoE) (PDB:1EBB)	phosphoserine phosphatase [EC:3.1.3.3]	Histidine phosphatase superfamily (branch 1)	1	prodigal	v2.6.3	MKNKGVTLYFMRHGETYYNRFGKMQGWSDMPLTKEGRLDAIRSGLGSKDIKFDAVYTSDLRRTVETAQLFLRDNEQSRDLTINMMPEFREVFFGGLEGLNVEDIWPELYKNIQDEIKNVNGRDIQAELNGLKEMDPEKLAENFMEFWLRVERGLLKVVNRHRETDQNILIVSHGMTIRNILHELVPEFELSEPILNASLSVVEYRDGHYHLQTLNQTHHFALRKEAKERDFELLPMQMFE
65	c_000000000039	73032	73932	f	0		R	General function prediction only	ABC-type uncharacterized transport system, ATPase component (YhaQ)		ABC transporter	1	prodigal	v2.6.3	MLEVKDVHKSFGSLKAVNDLSFSIKENEILGMIGRNGSGKTTTFRLILDFLTPDKGEVLWNGHPLTSEDYDAIGYLPEERGLYPKITIQEQILYFAKLRGKKAKDILPKIDYWMEKFQVKGKKTDKIKTLSKGNQQKVQLITTLIHEPKLVILDEPFSGLDPVNAALLKEAIMELKQKGACVIFSSHNMENVAEICDSLVMIHNGDQVLEGAVDDIRLSFGRTKLIVETDVTDEELLLIPGVMSIEQLPLKQKLLQLEQEEVGREVFKLVAKDGYVPVFNQQPPTLEEIFKMKAGGQDE
66	c_000000000039	73924	75220	f	0		C!!!P	Energy production and conversion!!!Inorganic ion transport and metabolism	ABC-type Na+ efflux pump, permease component NatB (NatB)	ABC-2 type transport system permease protein	ABC-2 family transporter protein	1	prodigal	v2.6.3	MNKFWVIVGEVYRKNVKSLGFIFMMLSPIIFMVIFGVVGYFIAKDAIGAKDVTIALVEEPVALTQQIARDVASPHIILVDSIEEAKKELTDGEIEGYLVTTEEDGYIKADFYHKTTNKNVDLSEVNDYLSDIQLTNITTQLNLAESEVAKIQESKVTVVDQELTLDENGELQSAENEEELNQQQFERFVKKGTAYTVAILTFMFIMNFAGIIAQEIASEKGTRIMEIILSSVSATTHFFGKVVGILLVTFTQIAIYGLMFVIGWNLPIVGDYINQYASGIDIPAVVGPVLAYGTLFFIFGVIIYVGISAFFGSLVTRTEDVQKVMTPISLLGMVGFYVGMYAMSNANSSVVVVTSYIPFWTPFVMPFRMAADTVGNPQIITSLIILVVSMIVITWVSIIFYRSNVLVYTNESMFKAFKRSLSILKNQHKKS
67	c_000000000039	75235	75349	f	0							1	prodigal	v2.6.3	MKRKNNVTVSNLIKLFFLIVPVVKLLMQMFPKEEETA
68	c_000000000039	75478	76936	f	0		F!!!M	Nucleotide transport and metabolism!!!Cell wall/membrane/envelope biogenesis	Inosine/xanthosine triphosphate pyrophosphatase, all-alpha NTP-PPase family (RdgB) (PDB:1B78)!!!Glutamate racemase (MurI) (PDB:1B73)	glutamate racemase [EC:5.1.1.3]	Ham1 family	1	prodigal	v2.6.3	MKQAIGFIDSGVGGLTVMKEAIKQLPYESMIYLGDSKRCPYGIKTTEEVRQYTWEMVQFLLEKQVKMIVIACNTATAAALDYIKEKVDIPVIGVIQPGSIAAANQTKNKQIAILATKGTIESGLYQNLIAEKSQGAIVEGKACLDFASIVENGEVGSEKAEKIIHEALEPLASRDFDTVVLGCTHYPLLRDSIQEVFGSEVCLIDAGSETVQHLIVLLHYFNLAENFETNPQPTREYYTTGDPTIFQEITRNWLGNEIIVQKADLTKYQQGKQGVQEMTKELLIATKNKGKAKEFEAIFAPFGYQVKTLLDYPEINDVEETGTTFEENARLKAETIANELNTLVLADDSGLMVDALEGRPGVYSARFAGEPKSDAANNAKLLVELGGLEGEERSAHFHTTLVLAAPGVESLVAEGDVFGQIANFPSGDDGFGYDPLFYFPEAERTFAEMGLEEKNKVSHRTNAIKDLLTKWEEWFKENQKILETL
69	c_000000000039	76948	77461	f	0		R	General function prediction only	Predicted phosphodiesterase, calcineurin family (YfcE) (PDB:1SU1) (PUBMED:17586769)	uncharacterized protein	Calcineurin-like phosphoesterase superfamily domain	1	prodigal	v2.6.3	MKCVVVSDNHTNREVFRDLIEYYREQEVEIFHCGDSEMLSTDRLWQGVHKVTGNCDYDAGFPREELVYVDGQKILLVHGHRHSVNFTLEHLADAALMQGAKIAFYGHTHRLDAQVVKGVLCVNPGSISIPRGLYHDTPTYAIVDINDLVTVQYFTANHQPVEELIFEFTI
70	c_000000000039	77478	77952	f	0		K	Transcription	Predicted transcriptional regulator, contains an XRE-type HTH domain (archaeal members contain CBS pair) (AF2118)		CBS domain	1	prodigal	v2.6.3	MIHRKLEELLLEEKDKLYLPAKNVAILLDTNTLDHAMLVLSQVHYSVIPVIDKDNRIVGLISIPMIINQIMSEGLKDTIHFGQLHKLKVKDAMETEFPIVNQKTEFEDVLNRLVDHNFLCLENDEGEFAGIITRKEVLKRVNYTLHEIDKQCIITEK
71	c_000000000039	78019	79366	f	0		V	Defense mechanisms	Na+-driven multidrug efflux pump, DinF/NorM/MATE family (NorM) (PDB:3VVN) (PUBMED:29915058)	multidrug resistance protein, MATE family	MatE	1	prodigal	v2.6.3	MYHAESRVEKFKLLLKILIPILIYQFANFSAKFIDTIMTGNYGAKHLAGVAIAVSLWAPFFALVSGIVTALVPMIGQLLGSQKTKEVEGIVVQFLYVGVLLASVLMLAGYITLQPILKIMNLEQIVYDVALNYLKLLSIGLIPLMICSVLRSFIDALGYTNLSMALMLLLVPLNIFFNYSFIYGTNYFPEMGGAGAGLGTAISYWVLVIVSIIGMRFHPKLKPYNVFKFKKIDWAVWREIFVIGLPLGFSIFVEYAVFALVGLIMAKFGSTVIASHQAAMNFCDLAYAFPMSISSGLTIIVAYEVGAKNHQAAHQYTKEALGLAVGIACVTLFLVRKNSYWVANLYGTDPEFIRRTMSFLTYGLLFQLLDAIAAPLQGALRGYKDTKIPFMLCVVGFWIIGLPTGILLDYVTNLGPYAYWIGCIVGMVSNCLFMILRYLFIYRKYRNN
72	c_000000000039	79381	80392	f	0		O	Posttranslational modification, protein turnover, chaperones	Membrane protease YdiL, CAAX protease family (YdiL)	CAAX protease family protein	Type II CAAX prenyl endopeptidase Rce1-like	1	prodigal	v2.6.3	MKNRSDFFNSVENTTISETPIKRDLSAKKAIGRTSLFLISYHIIMAISSVMAMGIAIEKAGGYFGLEAIQNAGVLGTYVDALMLGLLVSTFFGVILFLYLEKGSDLKKVLQERQGNISAKTLAQLIIALMAVQLVFSVGSTAVEWILNLFGISMLQSIEAASLGGYSLPIILYAGIVGPITEEIIFRGAILHYLQKHGKWFAMVMSSFLFGIFHGNLPQGVFAFLIGLIFAYVTFEYSIKWAMVLHIFNNLVLSILTVAIIDISGLTIIDSIQTGLFIIAFIYTCIIIWQNKAQIKSYIAGLKGNNASFRDAFSSVALWFLIVILGIGAISMLTRI
73	c_000000000039	80510	82142	f	0		P	Inorganic ion transport and metabolism	Na+/phosphate symporter (NptA)	phosphate:Na+ symporter	Na+/Pi-cotransporter	1	prodigal	v2.6.3	MYIEMLLSSIAGLGLFLYGMNLMANGLQKVAGNKLKGFIKTLTKNRLMAVIVGMFVTMVIQSSSATSVMVVGFVNASIMTVSQAIGILFGANIGTTITGQMVSLNLSQVAPIAIAGGLILRATTKNNQLKDLAEILIGFGILFLGINYLKDSLSPLKDSPAFASLILNYGDNPVIGVLIGILMTLILQSSSATIGVLIALASQGILPFGTALYIIFGDNIGTCTTAVLSSLGTSNRGKQVALIHVTIKVIGTVYFMLFLQGILTDVVQQIDPNNIPRQIANAHTIFNVLNVIVLFPFANYIVKFAEWVLPDDTDDEDGYEFRSYLDPLILVTPSIALKNTLYEFISMATEANKTIRYATMAIKNRDKDYIQKAYDSEEKVNHFEKSIVEYLVQISQQNVSSEDLMVIDELFNTANDIERISDHAENIADFATALIDKGIMLDDEAKEELDYVFDLVYRGYSFSIDALSTGDMKKVAEVIEIEREIDRLKITIRDKHMKRMHKGAASPESGVFVMDLLSNLERISDHFRNIAETVKKLDPDMIG
74	c_000000000039	82191	82545	r	0						YtxH-like protein	1	prodigal	v2.6.3	MNQYTKGVIVGSLIGAAYSLLNAPDSGKNTRLKIKTYFTDLKASQKQVQKDLNKLQKSVNHLTTDGIQSALEFTEDLTTRMATFQKEALPQLEKIKGLVINLQNDLDADQTIEPPIN
75	c_000000000039	82550	82973	r	0		F!!!R	Nucleotide transport and metabolism!!!General function prediction only	Purine nucleoside phosphoramidase/Ap4A hydrolase, histidine triade (HIT) family (HinT) (PDB:1AV5) (PUBMED:20934431)	histidine triad (HIT) family protein	HIT domain	1	prodigal	v2.6.3	MTDCIFCKIINKEIPSYVVYEDDVVVAFLDISQVTPGHTLVLPKKHVANIMEYDEELASEVFKRIPKIANAIKNSNPDIKGINILNNNGEVAFQSVFHSHIHIIPRYSDKDGFGLKWQTGNPSSEELEDIAASISNKMEG
76	c_000000000039	83107	83845	f	0		V	Defense mechanisms	ABC-type multidrug transport system, ATPase component (CcmA) (PDB:5DO7)	ABC-2 type transport system ATP-binding protein	ABC transporter	1	prodigal	v2.6.3	MTLLVEHITGGYTKVPVIKDVNFKVEPGEICGLIGLNGAGKSTTIKHIVGLLKAFEGSIAINDISLATNQEAYRRSLAFIPESPVLYEELTFREHIELTAKAYEQDTEETYKRAYDLVEQFHLTNKLDFYPAYFSKGMKQKVLLVCALMLDVPVYIIDEPFLGLDPLGIRTLLECIRAKRDQGAAILMSTHVLDTAERFCDTFVILHEGRVLASQTLEQILADTGESRLEEAYFSLLDSGDSHEG
77	c_000000000039	83834	85088	f	0		U	Intracellular trafficking, secretion, and vesicular transport	Predicted ABC-type exoprotein transport system, permease component (EcsB)	ABC-2 type transport system permease protein	Bacterial ABC transporter protein EcsB	1	prodigal	v2.6.3	MKAKEFWFQRLQNYHKQMLKYSRYVLNDHLVMVAVFLLGFCAVQYASFIKQLTTVSTTAILFLAGILTATIFLGKLVTLIEEPDGYFLSMLVKEWKKYFIYSFIYSLWLPFILNGIIVVILSPLLIKTAVITSDKLVLVFIVLMMMKCLDLEKQLFSLETRKIKHIIMNIVQAIVTYIIILVSLFSDVRTSMVFMCMLMVLMLYLIYRWYQKERLFNWQIISNNEQARQDKWYRFIELFVDTNHRKKAKIHNSIVSKMFQQYLSIHKDSTENYLFSRTLTRIDSYSQFFVKYTCIIILFSFGISSAIVYFVFLAICLTIEAMYISTLIHYHDKHILMKVFNLSIPKTSLAIKSIIIRILLVEELICLTVIFKFHFEWIYLVYIIILNGYLLIFVSNIIFKRMNARKSKKSLTNLKNR
78	c_000000000039	85112	85787	f	0		F	Nucleotide transport and metabolism	Uracil phosphoribosyltransferase (Upp) (PDB:2EHJ)	uracil phosphoribosyltransferase [EC:2.4.2.9]	Uracil phosphoribosyltransferase	1	prodigal	v2.6.3	MVKGNNFWKERIKMSNFHVMDHPLIQHKLTMIRQADCGTKVFREVVNEISMLMAYEVSRDLPLEDVEVETPLVTTTLKTLAGKKVAIVPILRAGLGMVDGILQLIPAAKVGHVGMYRDHDTLQPVEYFVKLPSDISERQLFVVDPMLATGGSAVAAIDSLIKRGAQPSAIKFCCLVAAPEGVKVLQEAHPDIHIYTAALDDCLNEDGYILPGLGDAGDRLFGTK
79	c_000000000039	85921	86638	f	0		C	Energy production and conversion	FoF1-type ATP synthase, membrane subunit a (AtpB) (PUBMED:22931285)	F-type H+-transporting ATPase subunit a	ATP synthase A chain	1	prodigal	v2.6.3	MEAESKIIEILGLQFSAPIVYSTLLTCTLICVFCIGATRRASIRPGKLQNLLEYIIDFTQGIIESSLDWKEGKAYHLYIFSLFNFILVANIIGLAIFIHYDEFSYFSSPTASVVVCLAFSLVTTLLCHYAGVRKFGTKKYIANSFLSPMSFMLPIKIIEEFTNTITLAFRLYGNIFAGEILLGLVVMFASSFGLITTVLALPLEIIWQAFSVVIGAIQAYVFCTLTMVYISHKLEAEH
80	c_000000000039	86672	86888	f	0		C	Energy production and conversion	FoF1-type ATP synthase, membrane subunit c/Archaeal/vacuolar-type H+-ATPase, subunit K (AtpE) (PDB:1C17)	F-type H+-transporting ATPase subunit c	ATP synthase subunit C	1	prodigal	v2.6.3	MTELAAAIAVAGAALAAAFGNQAVITKTIESMTRQPELSKDLKATMFVGIALIEAMPIFAVLIALILVFVK
81	c_000000000039	86933	87440	f	0		C	Energy production and conversion	FoF1-type ATP synthase, membrane subunit b or b' (AtpF) (PDB:1B9U)	F-type H+-transporting ATPase subunit b	ATP synthase B/B' CF(0)	1	prodigal	v2.6.3	MVENIFANIGVTALMDSLFVIVSFILMVSIIKHFAWDKIVATMENRRTKISTDLDVAETKRKEAEQIQAQAKDIIQSAENKASSILTESRSASEKLQKEMLNETKMSVAKMKQDGQHEIELMKQHSLVQMENKIVDLSVSVAEQILKKELTPEIHQQIIEEFIEGLDC
82	c_000000000039	87439	87982	f	0		C	Energy production and conversion	FoF1-type ATP synthase, delta subunit (AtpH) (PDB:1ABV)	F-type H+-transporting ATPase subunit delta	ATP synthase delta (OSCP) subunit	1	prodigal	v2.6.3	MVRINKTILKEASRFYTKVKFEKKLDIVTKDLQGLLDGIQNKGVFTQLLHLEQITLEDKEKIMADVLEDMSDDTKEYLKPYLNEEMIFHLVEAIEAFLNIFESNKLEIITAVPLTENQINTIGLAFQKKTNKEYDAWLNIIDEKIIAGVLVKSKEYLYDGTVANKLTQFKTNLHQTDLKG
83	c_000000000039	87983	89501	f	0		C	Energy production and conversion	FoF1-type ATP synthase, alpha subunit (AtpA) (PDB:3OAA)	F-type H+/Na+-transporting ATPase subunit alpha [EC:7.1.2.2 7.2.2.1]	ATP synthase alpha/beta family, nucleotide-binding domain	1	prodigal	v2.6.3	MMETEMNTITEKIREKIQTFETEQMIEEVGEVSFIGDGIARVIGLTNVMAGELVEFENGAYGMAQNLERNDVGVIIFGTYENIHEGETVKRTGRILDVPVGDALIGRVVDALGRPIDGLGPIDTHKRRPVENEAPGVMDRKSVHQSLATGLKVVDALVPIGKGQRELIIGDRKTGKTSIAIDTIINQKGKDTLCIYVAIGQKESTVKTLVESLKRYGAMDYTIVVSASASQPAPMPYIAPYSGTAMAEEFMYAGRDVLIVYDDLSKQAAAYREISLLLRRPPGREAYPGDVFYLHSRLLERSAKLNDKLGGGSLTALPIIETQAGDISAYIPTNVISITDGQIFLESDLFNSGVRPGLSAGLSVSRVGGSAQIKAMKKVSGTLRIDLASYRELEAFTQFGSDLDVATQKKLNRGKRTVEVLKQGLHQPLPIEHQVSILFALTHGVLDSIPIEKIKAFEKGLYQHLEYEHSDILAAIREKEAIPDEEEFYNILDKYKTIFMYEGSK
84	c_000000000039	89532	90474	f	0		C	Energy production and conversion	FoF1-type ATP synthase, gamma subunit (AtpG) (PDB:3OAA) (PUBMED:15326535)	F-type H+-transporting ATPase subunit gamma	ATP synthase	1	prodigal	v2.6.3	MGASLNDIKKRISSTKKTSQITSAMQMVSAAKLAKSEQAVRKYQDYAEKIREVVTHLLYAHACEDNKQFSEEELAEQRLSDQFIDYHDLLIERPVKKTGYLIISSDQGLAGGYNTSIFQATKEMLELDHDSPDEYVILTMGATASNFFKKQGIDVSLEIQDISDIPTFEEVRKIVTSAVQMFRNGEFDEFYVCYNHHVNALLSNYRVEKMLPIIDLEEEEAKEYELDYIFEPNKEILMDTLLPQYAESLIYGAIIDAKAAEHASRMTAMRSATDNAKDLINDLTQEYNQSRQAQITQEISEIVGGAVALEETY
85	c_000000000039	90477	91920	f	0		C	Energy production and conversion	FoF1-type ATP synthase, beta subunit (AtpD) (PDB:3OAA)	F-type H+/Na+-transporting ATPase subunit beta [EC:7.1.2.2 7.2.2.1]	ATP synthase alpha/beta family, nucleotide-binding domain	1	prodigal	v2.6.3	MEGGIFLRTGKIIQVVGPVVDVLFPLEAGVPDIHNALEVRKGNNNGKKQTIILETAVELGDGAVRTIAMESTDGLQRGMEVVDLGRTITVPVGNETLGRVFNVLGDTIDLDPKFPDDFPRSEIHKKAPSFDELSSQYEILETGIKVIDLLAPYLKGGKIGLFGGAGVGKTVLIQELIHNIAEELGGISVFTGVGERTREGNDLYYEMQESGVSSKTAMVFGQMNEPPGARMRVALTGLTIAEHFRDEQKQDVLLFIDNIYRFTQAGSEVSALLGRMPSAVGYQPTLATEMGQLQERISSTKDGSITSIQAIYVPADDYTDPAPATTFAHLDATTNLERRLTEQGIYPAVDPLASTSSALSPEIVGEEHYEVAMKVQQMLQRYRELQDIIAILGIDELSDQEKIIVNRARRIQFFLSQNFHVAESFTGQPGSYVPIKDTVRGFKGIIDGLYDYIPEDMFRNVGPIEDVIARAEAAGYKGGK
86	c_000000000039	91923	92355	f	0		C	Energy production and conversion	FoF1-type ATP synthase, epsilon subunit (AtpC) (PDB:3OAA) (PUBMED:29149348;30304218)	F-type H+-transporting ATPase subunit epsilon	ATP synthase, Delta/Epsilon chain, beta-sandwich domain	1	prodigal	v2.6.3	MVNKKELTVIVTTPEGKVYNHTACALTAQAVDGGLTILPNHAPIMVPLKISALKSKRMDDTSDDPYDYIAIAGGIMEVRDNIITILANVAELADDIDVSRAERAKSSAESVLQNKQASKKDIDRARISLNKAINRISCSRHRH
87	c_000000000039	92445	92676	f	0						Protein of unknown function (DUF1146)	1	prodigal	v2.6.3	MGLIDISLTIQLVIELSSICIAFWALEAIDFDKFINKKQIIKKQTLILLLSLGLGHLVSQLVFSITNIITAMLNSI
88	c_000000000039	92717	94034	f	0		M	Cell wall/membrane/envelope biogenesis	UDP-N-acetylglucosamine enolpyruvyl transferase (MurA) (PDB:1A2N)	UDP-N-acetylglucosamine 1-carboxyvinyltransferase [EC:2.5.1.7]	EPSP synthase (3-phosphoshikimate 1-carboxyvinyltransferase)	1	prodigal	v2.6.3	MDKIIVRGGTKLKGTVKVEGAKNAVLPILAASILAEQGVTVLTNVPNLSDVHIMLSVLNCLNVTSEFDLENKEIVLNATGDVQTVAPFEYVSQMRASIVVMGPLLARFGHARVAMPGGCAIGSRPIDLHLKGFEAMGAEITLENGYVEARAEELHGARIYLDFPSVGATQNILMAATLAKGTTIIENVAREPEIVDLANVLNKMGAKIVGAGTEVIRIEGVERLEGTAHSIIPDRIEAGTFMVASAVTEGDVFIEDAISEHNQPLIAKLREMGVTIEEAPTGLRVIGPKTLTATAVKTLPHPGFPTDMQSQMTIAQLLASGLSTMSETVFENRFNHLEELRKMNAIFRIEGGVAMMEGQSAFQGAQVEATDLRAAAALIIAGMRAEGYTRVTKLEYLDRGYHDFHLKLRALGADIERIDEDDTKRLTDKELDIILANV
89	c_000000000039	94262	94766	f	0		J	Translation, ribosomal structure and biogenesis	Translation initiation factor IF-3 (InfC) (PDB:2IFE)	translation initiation factor IF-3	Translation initiation factor IF-3, C-terminal domain	1	prodigal	v2.6.3	MMVNDGIRARELRVIDNDGEQLGVQTKQNALKIAEQAGLDLVLVAPNAKPPVARIMDYGKFRFEQQKKEREARKNQKVISIKEVRLSPTIDENDFNTKLRAARKFLGKGDKVKASIRFKGRAITHKEIGQKVLNRLAGELDDISTIEQRAKMDGRSMFLMLAPKTEK
90	c_000000000039	94789	94990	f	0		J	Translation, ribosomal structure and biogenesis	Ribosomal protein L35 (RpmI) (PDB:1VS6) (PUBMED:28373563)	large subunit ribosomal protein L35	Ribosomal protein L35	1	prodigal	v2.6.3	MPKQKTHRGSAKRFKRTGGGGLKRAKAFTSHRFHGKTKKQRRHLRKQTMVHATDIKRIKQQLSQMR
91	c_000000000039	95055	95415	f	0		J	Translation, ribosomal structure and biogenesis	Ribosomal protein L20 (RplT) (PDB:1VS6) (PUBMED:30270044)	large subunit ribosomal protein L20	Ribosomal protein L20	1	prodigal	v2.6.3	MPRVKGGTVTRRRRNRVLKLAKGYYGGKSKLFKTAKQAVMKSYMYAYRDRRQKKRDFRKLWITRINAAARMNGLSYSKMMHGLKLAGIEMNRKMLADLAVSDAAAFTVLAEQAKEALAK
92	c_000000000039	95488	95677	f	0		J	Translation, ribosomal structure and biogenesis	Ribosomal protein L28 (RpmB) (PDB:2JZ6)	large subunit ribosomal protein L28	Ribosomal L28 family	1	prodigal	v2.6.3	MAKVCYFTGRRSKSGNARSHAMNANRRTWKPNLQKVRVLIDGKPKKVWVSTRALKSGKIERV
93	c_000000000039	96176	96539	f	0		S	Function unknown	Uncharacterized conserved protein YloU, alkaline shock protein (Asp23) family (YloU)		Asp23 family, cell envelope-related function	1	prodigal	v2.6.3	MAVKIQTKDGLIELSNDVIATVVGGAATDNYGVVGMASRNHIRDNVNDILKKENFAKGVVIRQEGEGVAVDVYIIVGYGTKISAICRNVQEQVKYNLESMLGFSANTVNVYVQGVRIIEA
94	c_000000000039	96569	98243	f	0		R	General function prediction only	Predicted kinase related to dihydroxyacetone kinase (YloV)	fatty acid kinase [EC:2.7.2.18]	Fatty acid kinase subunit A-like, C-terminal	1	prodigal	v2.6.3	MVTKMEITAQDFRAMVEIGEARLSENVDFVNSLNVFPVPDGDTGTNMGLTFTSGAERVANSDATTVGDLAQDLAKGLLMGARGNSGVILSQIFRGFSKAVEGKETLSGEDLSDAFTHGVETAYKAVMNPVEGTILTVARESAKRGVKKLEKSSDINEVMGSVLRGSEKSLAKTPDLLPVLKEVGVVDSGGQGLVFIYQGFYEALTGQAAPTKAMVSTKIDLSSIAHKEAHDYSEISTSEIKYGYCTEIMVKIGEGETVTDEFDYDTFRNYLNELGDSLLVVADDEIIKVHVHTERPGEVMNYGQRFGSLMKVKVDNMRMQHEEVINHDYSAKVKEAARTKYGIVAVCAGEGIKDLFTSMGVTTVINGGQTMNPSTEDILAAVKEANAENVIILPNNKNILMAANQAAEVSEDANVCVVASKTIPQGLASLLSFDEAQTIEENQAAMTEQLSVVASGQITNAVRDTTIDGVDIKKDDFMGIIDGKILVSIADKKEATIETISQMIDEDSEIVTLIFGEEATEAEAEAISEAIEEKYPEVEVEVHNGKQPVYAYLISVE
95	c_000000000039	98362	100420	f	0		L	Replication, recombination and repair	RecG-like helicase (RecG) (PDB:1GM5)	ATP-dependent DNA helicase RecG [EC:5.6.2.4]	Helicase conserved C-terminal domain	1	prodigal	v2.6.3	MENQITNWQQCFQPVTILPGVGAKRAESLAELGLETIYDLMSHFPFRYEDMQIRDIHSIADQEKVTLKGMVVTEPILSYYGHRKNRLYFRIAIGEAVIMVSFFNQPYLKNKVTLGEEIILFGKWDEKRQTLMGIKIVGTKSEEETDNQAVEAVYRANKGIKQKTIFQLIQKSFELYGGLIPDPLPNTIKEKRQLMAHPLAMRLMHFPTDPQAVQDARYQLIYQELFLYQLGLQELRKKRRSTKQGMVLRYDNQQLRAFIKTLPFELTDGQKKVLNEICYDLLAPYTMNRLLQGDVGSGKTVVATVAMVASALAGAQSCLMVPTELLAYQHHQSISKLVSEQNLVVAKLTGSTKTKERREILNQLASGEIDILIGTHAVFQDDVTFHNLGLVIIDEQHRFGVKQRQKLTSKGQGVNILQMTATPIPRTLAITSFGEMDTSILSEAPKGRIPIKTHWVKEQEMDQVFQYVKREIDAGRQAYVISPLIEESETLDVKNAEEIYRMVSERFHNQIAVGLLHGRMKNDEKDQVMTDFQENKIQLLVSTTVIEVGVDVPNATVMVILDADRFGLAQLHQLRGRVGRGAHASTCVLIASPKTENGKERMKIMCDSTDGFYLSQKDLELRGSGDIFGVKQSGIPEFLLADIVRDYDILEEARYDAIQFVTQGSEKTELLEYFMKRQAKDMTEV
96	c_000000000039	100426	101428	f	0		I	Lipid transport and metabolism	Acyl-ACP:phosphate acyltransferase (fatty acid/phospholipid biosynthesis) (PlsX) (PDB:2GK3) (PUBMED:18992246)	phosphate acyltransferase [EC:2.3.1.274]	Fatty acid synthesis protein	1	prodigal	v2.6.3	MVRIAIDAMGGDFAPEKIVAGVIKTAKELTDTEFQLYGDEAAIRTFLTEELANIKVIHCSEKIMSDDEPVRSIRRKKDASMVVAAKAVKEGQADALFSAGNTGALLASGLLIVGRIKGIDRPGLMPVLPAFNSDKKQFVMMDVGANADCKPHHLEQFGILGTYYSQYVLGVNNPTVGLLNNGTEATKGNELTKEVHQLLKANEAINFIGNVEARELLQGPADVVVTDGFTGNAVLKTIEGTAIALLKTMKRSILSSGLKAKLGALLLKPTFKKLKSSVNYEEFGGAVLLGVKGPVVKAHGTADATTVYYTLKQIHTIVTSDVITDLVDYFENN
97	c_000000000039	101548	102430	f	0		J	Translation, ribosomal structure and biogenesis	Ribosome biogenesis GTPase RsgA (RsgA) (PDB:1T9H)	ribosome biogenesis GTPase / thiamine phosphate phosphatase [EC:3.6.1.- 3.1.3.100]	RsgA GTPase	1	prodigal	v2.6.3	MPKGQIVKALSGFYYIESEGIVYQTRGRGVFRKKKITPLVGDYVEFDTTSLTDGTVTKILPRKNDLVRPPVANVDCAVIVMSAIEPDFSTYLVDRFLIYLELKNITPVIYISKMDIIDEKRTKEIKECSDAYEKLGYRVYLSNEFDQDEFLTSLSDQLVVFMGQSGVGKSTLINHFIPELALETAEISSHLGRGRHTTRHVALHKVKDVLIADTPGFSTLDLIDIEKENLPYLFPEFSQRAHMCKFRECSHQHEPKCAVKDALENGEIAQFRYDHYTSFLEEIEQTKPKYNKK
98	c_000000000039	102443	103088	f	0		G	Carbohydrate transport and metabolism	Pentose-5-phosphate-3-epimerase (Rpe) (PDB:1H1Y)	ribulose-phosphate 3-epimerase [EC:5.1.3.1]	Ribulose-phosphate 3 epimerase family	1	prodigal	v2.6.3	MKVAPSILSADFANLERDVKLVEGYGADWIHIDAMDGQFVPNLTLGANIVKALRPVTDLTLDCHLMVQNPERFIKDFADAGADYIMVHAEATPHIHRAIQNIQQSGVKAGVVINPGTSVAMIKELLPVVDAVLVMTVNPGFGGQVFLEHTLGKVYELDALRKEHDYHYLIEVDGGVNGETAKLCSAAGADVAVAGSYVYNSKDIKAAIESIKEA
99	c_000000000039	103090	103753	f	0		H	Coenzyme transport and metabolism	Thiamine pyrophosphokinase (ThiN) (PDB:1IG0)	thiamine pyrophosphokinase [EC:2.7.6.2]	Thiamin pyrophosphokinase, catalytic domain	1	prodigal	v2.6.3	MKKVFMVIGGPEANVHEVFELYHPTLALDQAVFIGVDGGCRKLMKDGLPIDFAIGDFDSVSSAECRAIKEYAKQTIQLPCEKDLTDFEAALAWCVENYPNNSISILGAFGGRIDHQLSIIWIANQAKFQKIIANLHFESLTNNLSFLLPGHHQLQKYPNMKYLSFITLNKVTNLSLKNVKYPLDCANYDAPVALISNEFLTEIMTISFDKGLVITCQTND
100	c_000000000039	103771	104164	f	0		F	Nucleotide transport and metabolism	Cytidine deaminase (Cdd) (PDB:1AF2)	cytidine deaminase [EC:3.5.4.5]	Cytidine and deoxycytidylate deaminase zinc-binding region	1	prodigal	v2.6.3	MTPKDLLVYAKEVLNNSYSPYSNFPVGCAILYKDGKVITGVNVENVSFGATNCAERTALYTGITQGYKKEDIEMIVIAGKTDYFLPPCSLCRQVLVELCPMDTPVFLSNNQNELYETSVKELVPLAFVEM
101	c_000000000039	104205	105030	r	0							1	prodigal	v2.6.3	MTDYKKNLHQLSSIITNPLVALLLTPLNGLLFGTLLALKSNDFSWRPISIWFYFLALIFIQETIYYKASKMKKIVKLMTIIITNIFALVPLIYFWNNFNHEITYLALIILFLNHVQLLITDTRHGLYYYHVIFKTISFYGIGNFIAYYLIAGKVIPSFVAISLPFILLALSLTNIKQKKYSDNSELKAHYSDYAIQTFLQFIFGIMPLVVYLILFMLYHSHFTMVGLIFLALTLIFFLYVKVAAKKYFSVKQYLTALQWYLLLFSCCYALSYVI
102	c_000000000039	105161	106370	r	0		H	Coenzyme transport and metabolism	Phosphopantothenoylcysteine synthetase/decarboxylase CoaBC (CoaBC) (PDB:3QJG)	phosphopantothenoylcysteine decarboxylase / phosphopantothenate---cysteine ligase [EC:4.1.1.36 6.3.2.5]	DNA / pantothenate metabolism flavoprotein	1	prodigal	v2.6.3	MNLTGKNIAVYVTGGIASYKAASFVRLLIKSGANVKVAMTESACQFITPMTFQVLTKQEVYTDTFDETHPDQVNHIYLADWSDIAIVVPATGNTIAKIANGIADNFVTSALLATDCLRIIAPAMNQKMLLNPATQRNIKQLQADGWQTIQSTYGFLAEGYSGLGRLPEPEELLEHTLQFVSKEQYGLPLAGKKILISAGGTKERIDPVRYISNDSSGKMGYALAKAASILGASVTLVSTVTNLPVPYGVKHHLVETAQELQAVITQNFKEADIVIMAAAVSDFRVEHPAQQKIKKQADTNQMSISLVKNPDILAYLGEHKTNEQLIVGFAAETNDVIEHAKSKLKRKKADIIIANDVSNTSIGFNSNENKVSMLYSNGKIIDFKQQSKDSLALEILLSLVHN
103	c_000000000039	106393	106987	r	0		S	Function unknown	Uncharacterized membrane protein		ECF transporter, substrate-specific component	1	prodigal	v2.6.3	MAKRSTFEFVLFTLFVSIILLQSFIPFLGNIPLVILDITIIHITVIVGGIVMGPKSGAGLGLAWGICSMIRAFTTGSAISKLVFTNPLIAILPRVSVGFIAALVYLAIARKNKTSKIAMAISGVVGSLVNTIFVLGLIYLLIGPAYAEGIGSSMNELPKLLMTVILTNGLPEAIASGIIVPVIASVLIPMYQKKMTR
104	c_000000000039	107307	109479	f	0		F	Nucleotide transport and metabolism	Anaerobic ribonucleoside-triphosphate reductase (NrdD) (PDB:4COI)	ribonucleoside-triphosphate reductase (formate) [EC:1.1.98.6]	Anaerobic ribonucleoside-triphosphate reductase	1	prodigal	v2.6.3	MTEIVVIKRDGRTVDFDKDKILQALLKGEGTLTDSISNERIKQLTDICEKVNQEIKSRFSKDIKIYEIQNIVEHILIEEQEMELAEEYIQYRAKRDLERVRATDINYTIQKLLKKDDTVVNENANKDSEVFNTQRDLTAGTVAKAMGLKMIPEHVSNAHLKGDIHYHDLDYHPYSPMTNCCLIDFAGMFKKGFKIGNADVASPRSIQTATAQMAQIIANVASSQYGGCSANRVDEVLAPYAQINYEKHMKDAKEWIEGEDKQLAYAKKKTEKDIYDAMQSLEYEINTLYSSQGQTPFTTLGFGLGEGWFEKKIQEAILKVRIKGIGKEERTAIFPKLVFALKKGLNLNPEDPNYDVKELALKCATKRMYPDILNYDKLVELTGSFKVPMGCRSFLQGWKDENGVEVNDGRMNLGVVTLNLPRIAMESGGDADLFWKLLADRLEICKDALVFRVERVKEAKPANAPILYMHGAFGERLHREDSVDELFKNKRATVSLGYIGLYEVASVFYGGEWENNPEAKEFTLNIVKTLKENTDSWGDEYGYHFSVYSTPSESLTDRFCRLDTEKFGIVENITDKQYYTNSFHYDVRKNPTPFEKLDFEKDYPKYCSGGFIHYCEYPVIRQNPKALEAVWDYSYDKIGYLGTNTPIDHCYKCDYDGDFTPTAKGFECPSCGNTDSKTCDVVKRTCGYLGNPQARPMVHGRHKEISSRVKHMNLNDERTIAKK
105	c_000000000039	109506	110100	f	0		H	Coenzyme transport and metabolism	Organic radical activating enzyme NrdG/QueE (QueE) (PUBMED:14660578;17384645)	anaerobic ribonucleoside-triphosphate reductase activating protein [EC:1.97.1.4]	4Fe-4S single cluster domain	1	prodigal	v2.6.3	MHPFLLEKRDDMRNPKPKEWTSKELSQQKIASYKPYNFVDGEGVRCSLYVSGCPFACEGCYNVIAQNFNYGIPYTAELEEQILADLSASYCQGLTLLGGEPFLNTEVCLSLVNAIRQQFGNKKDIWSWSGYTWEELMIDTEDKLELLKKIDILVDGRFDIKKKDLTLQFRGSSNQRIIDVQKSLKKGEIVLWDKLKK
106	c_000000000039	110157	111243	f	0		E!!!G	Amino acid transport and metabolism!!!Carbohydrate transport and metabolism	Putative aminopeptidase FrvX (FrvX) (PDB:1VHE)		M42 glutamyl aminopeptidase	1	prodigal	v2.6.3	MDKKQEQLLIDLTSANGIAGNEEQVRQVFKEYTKDVAEDYVSDGLGSLFGVKTGNEAGPTIMFAGHLDEVGFMVTQITDKGFIKFQTIGGWWNQVMLAQQVTITTREGKEISGVIGSKPPHILSAEARKHPVEIKDMFIDVCATSREEVEGWGVRPGDMITPFIEYKRMNGTKYLAAKAWDNRVGTAVCAQLLKELQAEKHDNIIYSGANVQEEVGLRGARVSTRKINPAISFAIDTGIPGDTPGIAPTEADSVLGKGPQILIYDASMVPHRGLRDFVIETAEELNIPFQFAAIAGGGTDAGAQHISLNGIPSLAICIPVRYLHTHATIIHEDDYVNTVKLVKALATRLDKETVEKIYQEV
107	c_000000000039	111362	112826	f	0		H	Coenzyme transport and metabolism	Protoporphyrinogen oxidase HemY/PPOX (HemY) (PDB:3LOV)	protoporphyrinogen/coproporphyrinogen III oxidase [EC:1.3.3.4 1.3.3.15]	Flavin containing amine oxidoreductase	1	prodigal	v2.6.3	MVNNTKNRIIVVGAGLTGMVAANELKRQIDLNNLPYHVVLLEEKNKIGGHHKTIEMDDHYFDISPSFVMTKNEYFHKFINNHGLSELVEEVSVKSPDLYLYNTFYKLDYPNVFGIPLYAKDIFKLKMLRKGEKFDAYFKMLFANRNAEFVPSTYKELLYEKFGEVLVDYILMSEIRQCGIHDIRRCTSAQIQEVLDECGSISIPIGKKRKKECQTTNQYIRFKEGIASIVAKLYEPIKENVLFGQSVRNLSPIDEEGAIRVSLQNDAVLAAGGVILATSPENHHKLFEYSQESSLIKSVNFVSMGAVVFKFKKEDVHKLPHSYGFVIPQKSEYFITRVMVLNKLDTELEDSEYIYLNVQFGRQGEDRFTQLNKKVMYEFIYTEIKEIMGITGEPLETEINIWKSEIPYNCEIFHMNMINFEQSLLGTMENVLIKSIAYYGGEVVNDIQEGERLAKRMLYNLKKRDGFITGAEDLDFPPYGYICRHMD
108	c_000000000039	112936	113959	f	0		H	Coenzyme transport and metabolism	Lipoate-protein ligase A (LplA) (PDB:4TVW)	lipoate---protein ligase [EC:6.3.1.20]	Lipoyl protein ligase A/B catalytic domain	1	prodigal	v2.6.3	MYYVKNQRNGKEIYDATVNLAIEYYLLSEKKLDEPILLFYINKNAIIIGKNQNTYEEINQDAVDRLGVQVVRRFSGGGAVYQDMGNICFCFLTEDDGNSFRDFGKFTQPVIEALHQMGATGAELKGRNDLLIDGKKFSGNAMYANMGRMTAHGTLMLDLDVDVLPQLLRPKEDKIASKGIKSVRSRVTNIKPYLAEEYQEIDILAFREALLKHIYHVDSVEEVKEYVLTEEDWEKIEVLRQKYFNNPDWNYGKNPKFQMKQSKRTAVGQVEFSLNIVDNQIAEVKINGDFFGLGEIQDVEQALVGVPFERAAVSDVFEGINLKKYFGNIEASELVDLLFS
109	c_000000000039	114027	114669	f	0		L	Replication, recombination and repair	DNA uptake protein ComE or related DNA-binding protein (ComEA) (PDB:2DUY)	competence protein ComEA	Helix-hairpin-helix motif	1	prodigal	v2.6.3	MNNKKIQILKEKVQEHPVIYGAFVLFLCILVGKIVWHANSQAFSQPELLETEALVLEESVSSSSIEEWIYVDIKGEVNYPGVYQVDVDCRLLDLIDKAGGLTNKANAQKVNMAQKLSDQAMIIIPSIDEEGSQITEQVEDSVIQTPDTQSGKINLNTATIEELTSLSGIGIKKAQQIIEYREKNGSFKTIDDLVNVSGIGQKTVDKLKSEVCV
110	c_000000000039	114668	117032	f	0		U!!!U	Intracellular trafficking, secretion, and vesicular transport!!!Intracellular trafficking, secretion, and vesicular transport	DNA uptake channel protein ComEC, N-terminal domain (ComEC)!!!DNA uptake channel protein ComEC C-terminal domain, metallo-beta-lactamase superfamily (ComEC)	competence protein ComEC	Competence protein	1	prodigal	v2.6.3	MKEKWAYLALMSICLISCYQESSIIKGVVFLCVILRIILEDNRGLLLISVIISIVLLIQMKFLDDQQQQQLALLGQEQSAVLTINANDLTVNGDFVKAYAQVETKQQKFKTTIHYRLKSPKEKQAIMQQRQDYIWIAKVEFEPVDGQRNIKTFDYSKYLKSRRIFVATKVINIEKRYPQKGLISYLHQLRYQLVDKVTEKQQGSITSFSLALIFGKKDQMALEDLAMFKELGIMHLLAISGLHIMILVDILQTLLWRSGVTREASQWIVAIALIGYGCVIGWNISGTRAIVMVILQITCGKLFQKSLSTMDALAMVALVNCLMNPYIINSSAFLLSYGMCFFVLLVSRLQLGIVDEQGLQAIEQTSILEKLRAVIALCFLGLPLIAKYFYSYHLLSAVIGIVLTIFLAKWFIPVLLSYVIFVVVNIESVAYVVARIFNDTIQLMLWLLEQLSQWTIFKITLGAGSEVLWFGYYLVLTLFFLAMEMPRDTKRTIMTFITSVSVIGILVIMPYQFERKVIYLDVGQGDSSLIIDRGYNNVVLIDTGGQLSIPKEDWQLRKGTSHAERTVIPALQALGISRIKTLIITHADTDHMGNVIELNQTFPIDRVVMSKGMEKNPKVKNMMKKCPNLTWQLIKAPVVCKQDEIMMQILSPLNESTGDNHDSLVADIKFCGVNWLFLGDIDQEKEVELIKNYPQLRTNILKIAHHGSNTSSHQQFLKAVNSQYAIISCGKHNLYRHPSQKVLNRLEEVGLEYARTDKEGAIELIPKKDRIIVHKVLTNERLIIIPK
111	c_000000000039	117086	118115	f	0		E	Amino acid transport and metabolism	Threonine aldolase (GLY1) (PDB:4LNJ)	threonine aldolase [EC:4.1.2.48]	Beta-eliminating lyase	1	prodigal	v2.6.3	MFSNDYLSGCHPFVLEAIVKSNMEQTAGYGKDDYCERARNKIKQKLQNEDADIHFLVGGTQTNKIVIETFLRPYQGVIATETGHIATHETGAIEATGHKVLTIPETNGKLTAEQLEAYYEAESHNHMREHMVSPGMVYISHPTELGTVYTKAELQAIHQVCQKAGWPLFVDGARLGYVLNEQISDITLADLAKYTDAFYIGGTKCGAMMGEAAVIMNPHYQKDFRSMIKRGGGLLAKGRLLGIQFDCLFTDNLYEKICNDAVQYALQIKTAFQEKGIEFIVDSTTNQQFPIVPDDLAKELQLAFGFSLWEKVDEKNTALRYCTSWATTPNEVLELIGFIHSL
112	c_000000000039	118276	119524	f	0		M!!!V	Cell wall/membrane/envelope biogenesis!!!Defense mechanisms	Multidrug efflux pump subunit AcrA (membrane-fusion protein) (AcrA) (PDB:1T5E)			1	prodigal	v2.6.3	MSKKAKITIFSLCGIGLVAIIFAVFSLKNQFENTEEVALSLPAYLVTEQEPLVLDGVVITKDEESYYYDASKGEINEVFVSDGQTVAAGDKLFSYHNDHVTQEISDLNRQKNRLYGQIDDLKQQINKQESAKQEAKAQAEKAQQEAKAQAEKAQQEANTDSSEQVAGQAPTSQVMSPLVAEFDPRVFDEQIEATKKAIKDINQSIEDLDININRMSEKSSAIITATTDGVISINRKGKTNPTEVYMKLLGSGSLIQTAVTEYDYYAVTEGLATDIYVNAEDRDVTGTITSVAKEPLQGAGMTGGMMGQASSDLSKYQVLVKPETSLPLGFNVQVKVPLKGLVIPETAIITEEGGEYVYKVVQDVAVKTKITRQKEGLQLIVTEGIALGDIILSQPDDTVTDGQSVVTEIINEDVE
113	c_000000000039	119525	120218	f	0		M	Cell wall/membrane/envelope biogenesis	ABC-type lipoprotein export system, ATPase component (LolD) (PDB:5GKO)	putative ABC transport system ATP-binding protein	ABC transporter	1	prodigal	v2.6.3	MIELKNINKYYKMGQEDLHVLNNINLSIDEGECVAIMGASGSGKSTLINVMGFLDSKYQGDYLFNQKPITHLTDNEVSKVRNQTVGFVFQDFNLIEHATVLENIQLPLLYNGFTPKRALPRVKSALEKVGLSDKLYQYPSQLSGGQKQRIAIARALVNKPKFIIADEPTGALDTKNSRSIMEIIEKLNREDGVTIVMVTHDPSLVKYCTRIVRLMDGTIIEDREVTPDEV
114	c_000000000039	120207	121425	f	0		V	Defense mechanisms	ABC-type antimicrobial peptide transport system, permease component (SalY)	putative ABC transport system permease protein	MacB-like periplasmic core domain	1	prodigal	v2.6.3	MKFSVLLKSAIQSLKGNARRTILTMLGIIIGIASVITIISLGKGFQKQTIDSLTEGDQDKVSVSFYFSPTNIEDMDKGISGFNNQDIFAINAIEGVYLAEIPKEEAHQESDYSTTITIKGEQSPQRVSVVDAPGESVLLGEPIEQVDIDACKKVAIISEELAESMYGTAEKALGKGVTLSGEPFYIKGIKANPENEISFSFDFNFEYDIEVPKTTYERYFKVEVPQQSLMVYIEPGYDTKKVSEDVKDYLDESGSEHKRGTYTYFDMSEMLDGIGKVLNGLTYFVSSIAGISLFIAGVGVMNMMYISVSERTKEIGIRRAMGATKRSIQIQFLAEGIIITSIGGIIGYLLGIGLAKVIAGFLPFDSYIDLFSIGLSMGISILIGIVFSVFPAKAAANKDVIDILR
115	c_000000000039	121443	122361	f	0						Protein of unknown function (DUF975)	1	prodigal	v2.6.3	MERYEVKRKAKELVSENYLTWILPVLIGIVLNYSFKLVQNENINVIVSISSQLVTTIIGIAIVKYYLAAVRTPEKVHYHLWDAIKYTFTDALGPRLLYGIGFSIIKFVMSVLIAAPFLVLAWLKMATDINLAVVTKAYHLAVSGSSMDTLLTTFEESQIEELLGVILTIALMAFVLLVIWGIVALIIEILFAPFDYIIQDNLSTSNRGQKMGFFQAIGKSYEMMKGHRFEYIMIFVSMIGWYLTCIIVLPLLYVIPYQSAIITIWMDELIKADGTIADFGMTTDEAVEIIAAEVEAATEDQDYEF
116	c_000000000039	122875	125521	f	0		J	Translation, ribosomal structure and biogenesis	Valyl-tRNA synthetase (ValS) (PDB:1GAX)	valyl-tRNA synthetase [EC:6.1.1.9]	tRNA synthetases class I (I, L, M and V)	1	prodigal	v2.6.3	MTEQMSTKYQPQSVEDGKYKKWVESGVFKPSEDPKAEPYSIVIPPPNVTGKLHLGHAWDVTLQDMIIRSKRMQGYDTLWLPGMDHAGIATQAKVEQKLRGEGLSRYDLGREKFVQQTWDWKEEYAGHIREQWSKMGISVDYDRERFTLDSGLSDAVKKVFVTLYEKDLIYRGEYIINWDPQAKTSLSDIEVIHKDLEGAFYHMNYPLADGSGVLEVATTRPETLLGDTAVAVHPDDERFQDLIGKEVILPLVNRQIPIIADEYVEQDFGTGVVKITPAHDPNDFEVGNRHDLERINVMNDDATMNELAGKYAGMDRFEARKAIVKDLEEAGLLVKIEKHVHSVGHSERTGVVVEPRLSTQWFVKMGPLAEQAINAQREEGDNTVNFYPTRFNDAYLRWMENIHDWVISRQLWWGHQIPAWYHKETGEVYVGMEAPADSENWTQDGDVLDTWFSSALWPFSTMGWPDEEAEDFKRYFPTSTLVTGYDILTFWVSRMMFQSLEFTGKKPFQNVLIHGLIRDSQGRKMSKSLGNGVDPMEVIEQYGADALRWFLANGSAPGQDVRYSTDKMDAAWNFINKIWNASRYALMNIGDLTIEELDITGEKTLADKWILTRLNQTIAKVTELFEKFEFGEAGRLLYHFIWDDFCDWYIEMSKETLAGENEVAKKTTRSILAYVLDQTLRLLHPIMPFVTEEIWQSVPHIGDSIVTASYPVVHEEQMDEQAAEEMEFLMEFIRSVRTVRNDMNTPLSKPINIMAKVPDVKFEAILAENESYIARFCNPENFTFGLEIDAPNDAVTSVITGAEIYLPLAGLINIEDEIARLEQEAAKLAKEVERVEKKLANEKFVAKAPEAVVAAERAKGEQYQEQRQAVLDRIETLKTIG
117	c_000000000039	125528	126809	f	0		H	Coenzyme transport and metabolism	Folylpolyglutamate synthase/Dihydropteroate synthase (FolC) (PDB:1W78)	dihydrofolate synthase / folylpolyglutamate synthase [EC:6.3.2.12 6.3.2.17]	Mur ligase middle domain	1	prodigal	v2.6.3	MVEQFETISEWIKSREYLRHKNGLSRLSALMDILDNPQKTFKSIHISGTNGKGSTISFMNSLMMAHQLVVGRFVSPHLNSYHDRIAIDGIPIADSDFERIGQMIRRAEKELPTEFETLTFFEIMTAIMFVYFKEQKVDVALIEVGIGGLYDVTNIIDSDISVITSIGLDHQNLLGNTIEEIARQKAGIFKQGQIAVVGPIPVEALKVCQEIADEKKVTLYQYGNDFKLEKSREGYLYTSSTHKILLKKIGLIGNHQLENAALAITVFNLFMQKYNLIVENTQIISALETTRWPGRMEQVSTNPSIWLDGCHNLPAIERLVETIKEQTANQQQIVILFGALAKKDYQEMLLLLRELLPQAEIVITTFNDSHAASKQEFETIITTINATYCDCYPEYLEKFISKPNNKKVLYITGSLYLIAEIRNFLL
118	c_000000000039	126872	127559	f	0		L	Replication, recombination and repair	DNA repair protein RadC, contains a helix-hairpin-helix DNA-binding motif (RadC) (PDB:2QLC) (PUBMED:9695921)	DNA repair protein RadC	RadC-like JAB domain	1	prodigal	v2.6.3	MKLETSIMEVPTGMLPRERLEQYGEKQLATHELLAIILRTGTKDRSVLQLALDILATFEDLYGLKMASLDELMTVKGVGRAKAVELRAAVELGIRIAISQATKEASIISSEVAGKIFQYELCDAYQEHLLVLFLNTKNEIIKKRTIFKGGLNSAVAHPREIFREAVKCSAAKMILGHNHPSGNLEPSNADINFTKRMIDCGDLMGIEVLDHIIVSSNKYLSLKEKGYF
119	c_000000000039	127926	128049	f	0							1	prodigal	v2.6.3	MNAILTIVFLLGKEKVFKNSFRADSKNMKIQCAKAQGGTT
120	c_000000000039	128048	128249	f	0		K	Transcription	Cold shock protein, CspA family (CspC) (PDB:1C9O)	cold shock protein	'Cold-shock' DNA-binding domain	1	prodigal	v2.6.3	MEQGTVKWFNSEKGFGFIEREGGDDVFVHFSAIQTDGFKTLEEGQAVEFEVEEGARGPQAANVVKL
121	c_000000000954	112	1438	r	0		E	Amino acid transport and metabolism	Aminopeptidase C (PepC)	bleomycin hydrolase [EC:3.4.22.40]	Peptidase C1-like family	1	prodigal	v2.6.3	MQLKNEMTKEFRNAFTQDKKNLAVQKSAVRNGIHESCQTVEAAVSNVPVFSVDVEVGPVANQKASGRCWMFAALNTFRHKLLKSHNLKDFELSQSYTFFWDKYEKANYFHENIVKTANQEVTSREVSFLLHTPQQDGGQWDMIVSIFDKYGVVPKTVMPESVSSSASSVLNSYLNKKLRKDAMILRRLVKENATEEEIAAARKQMMEEVYQILSVSLGTPPETFDFEYRDSEKEYHCVKDLTPQTFFKQFVGINLDDYVSVINAPTEDKPFNRSFTVEMLGNVVGGREVKYLNVDMETFKDLAIKQLKDGESIWYGCDVGQSSDRKAGIMAMDTFDVENLFDVDFTTTKAERLEFGESLMTHAMVLTGVDIVDGKSTKWKVENSWGDKIGDKGFFVMSDAWMDEYTYQIVIKKDYLTEEQLKAFNEEPIVLAPWDPMGSLA
122	c_000000000954	1589	2762	r	0		P	Inorganic ion transport and metabolism	NhaP-type Na+/H+ or K+/H+ antiporter (NhaP) (PDB:4CZB)	solute carrier family 9B (sodium/hydrogen exchanger), member 1/2	Sodium/hydrogen exchanger family	1	prodigal	v2.6.3	MLASLGMLIIAGWALSQLSKRIGLPPLVGMILAGIILGPSIMNVISAPMIAVAPDLRTIALVIILVRAGLTLKLDDLKQAGRPAVMLCCVPAIFEIGAFLLLAPLLFGIPFAEAGVMGTVLAAVSPAVIVPAMIQIIDKGYGQSKKIPQMILAGASVDDVFVIVCFSFFTQLSLTGESNLLSLLKIPVSIILGILFGYIIGKGFVAFFKTVHVNDTLKVGFILSVAFILLALQDMMTYIPFSALLAVMCMAMVIGKDDFEVAERLAPRFQKLWTIAEIVLFTLVGVAVQLSAVSTVWLPAILVILGALAIRMLGVLVSVAGSPLTWKERFFTAGAYTPKATVQAAIGTLPLQMGIASGEIILSVAVMAILITAPLGSIWIERSYKKLLQN
123	c_000000000954	3062	4760	r	0		P	Inorganic ion transport and metabolism	ABC-type Fe3+ transport system, permease component (FbpB)	iron(III) transport system permease protein	Binding-protein-dependent transport system inner membrane component	1	prodigal	v2.6.3	MKKKKVSLQQIIIRVLLAWFIIGFIIYPNIHLLQSIFWANGKFSLRAVDKVLSSPRAVQSIKNSFILAISLVCSVNIIGTLVVLLTEYWDIKGAKILRLGYMTSLIYGGVVLATGYKFVYGSTGYVTQVLQHFIPTLDDNWFSGYGAVLFIMTFACTSNHIMFLTNAVRSVDYHTIEAAKNMGAKPFNVLREIVLPTLKPTIFALTIMIFLTGLSAVSAPLIVGGSDFQTINPMIITFAKSTSSKDLAAFMASFLGLATIVMIMVMNRVERGGNYISVSKTKARLKKQKIQCKVMNVIMHILAYALFIIYMMPIVLIILFSFSNSLAVSTGKLSWSSFTLENYQRLFTSADAFKPYLVSVTYALLAAILVTILSILIVRIIKKPIFKFDFLYEYGALLPWILPGTLIALSFLYTFDVPVIYIGNKILVGTVLIMLLAYVVIKLPFSFRMIRAVFFSVDDNMEEASRSMGASSFYTMTRVIIPFILPTVLSVMVLNFNSLLADYDLSVFLYHPLFKPLGIVIKAASDETASVNARAMSFVYTVILMLMSSTALYLTRTRSPKKKKK
124	c_000000000954	4772	5774	r	0		E	Amino acid transport and metabolism	ABC-type Fe3+/spermidine/putrescine transport systems, ATPase component (PotA) (PDB:1Z47)		ABC transporter	1	prodigal	v2.6.3	MIKFSDIQISYGDFVAVDNLNLTIEEGEFFTFLGPSGCGKSTTLRTLVGFIEPSRGDIFIGENNITHLVPEKREIGIVFQSYALFPTMTVYDNIAYGLKVKKEKKDVIEQKVNEMAKKIKISDEQLHRNVSELSGGQQQRVALARALVLEPKILCLDEPLSNLDAKLRVDLRLELKRLQKELGITTLYVTHDQEEALTLSDRIAVFNNGYIEQVGTPQEIYNESKTEFVCDFIGEINKLTPETVSYLNGLGNLAEKTGYIRLERIRFNKISEHDQKIAATIIDSEFNGTFVKYTVRTLTNQELKIIDKNDGCPLREMGTEIDLFINADDIMQY
125	c_000000000954	5806	6823	r	0		P	Inorganic ion transport and metabolism	ABC-type Fe3+ transport system, periplasmic component (AfuA) (PDB:6IVY)		Bacterial extracellular solute-binding protein	1	prodigal	v2.6.3	MKKVLAGLALVSVAGLTAGCSSQNDKIVIYSNAVDGGHGEWLTEQAKEAGFDIECVSVPGGQLGERLIAEQNNATADMVFGLNAIEFSRLKDEELLTKYKPTWSNEVDMTIGDVEGYFYPITVVPLTLAGNDRVEMPSDWTDLTQDQYKDRYAIFKLSGNTAKTVLASIACRYPDENGEFGVSDEGWEVVKKYIQNGVVVDGKERDFVGDVISEDDPLDYMMIWGQGLFQFGAQRDYTFQYMRPEIGVPYVTEQVGILNTTDKEEKVKEFINWFGSSEVQGGWSKEFGSIPANQVALEGIKPEIREFEASLHPQEIDWNFVSKHLADWVEKVELEFMQ
126	c_000000000954	7105	9178	r	0		K!!!G	Transcription!!!Carbohydrate transport and metabolism	DNA-binding transcriptional regulator, LacI/PurR family (PurR) (PDB:1BDH)!!!ABC-type glycerol-3-phosphate transport system, periplasmic component (UgpB) (PDB:2Z8D)		Bacterial extracellular solute-binding protein	1	prodigal	v2.6.3	MVTIKDIAKLAGVSHGTVSNVLNHRGNVSSEKIKIVEETAKKLGYQLNIQAQSLRKGSSTRVCIFIPFNLRATYKEFHAGIYNTLLDSKYDLELIYVQDVLDCKDQLEKELATKPVAALFLGFLPEEHVLEFAPQEISLIVIDYYQEILNPKVITLNFDIEQIEKDLKEYLELHQLENVLVISHKQKQSGVFASRLTNRLADTCHISNYALEQEHSILRLFQKMNNIHNFDLIICAEYEIKSELLKIFNWFESENIPNILTFDSKQFFRDANDYYELDYKKLGFEIGEKIVKQQVKRIKSHNINPDGMIQQLQIQAVDKAKEIKILALKSPTSAAIKMVSNKFSMETNIKVIVDELDAKDLYQKLLNEEEVIHEYDLIRVDVSSLPQVATDLFIELDKEPTIKRILKNIEEEVLDEYLKVNQKIYALPFDVSVQMLFYRLDLFEDKWIQRRFYEKYKEKLTVPKTFAEFDKVSHFFSNSKNSLNKVKYGHSLANNTPVVAACDFMPRYREQLKLTHDEQLAYDLALKQYVNSCVSTDCKEDKWWGTLADEFATGETAMAIIFSSYASRITNRIHECHDLEMGVANVPGQQPLIGGGSLGITKGCQNIKNVLSYLEWLYSDEISQLIVCLGGIILNKKVTTNRNLQELFPWLSQIESAIKLGNRLNFEGYKYAKEYEEELGQSIITHVKNW
127	c_000000000954	9350	10856	r	0		J	Translation, ribosomal structure and biogenesis	Lysyl-tRNA synthetase (class II) (LysU) (PDB:1BBU)	lysyl-tRNA synthetase, class II [EC:6.1.1.6]	tRNA synthetases class II (D, K and N)	1	prodigal	v2.6.3	MTKEVETMETLNDQLQVRREKMNQLREKGVEPFGVGFKQTHYSTQILEQFAGETKESLAEKEPVTVQIAGRIMTKRGKGKAGFAHLQDTKGQIQIYVRKDAVGEEAYELFDKADLGDIVGVIGTVMITNTGEVSVKAKEFFHLTKALRPLPDKYHGLTNVEQQYRQRYLDLISNRESMDRFVTRSKIIREIRHYLDDRDYLEVETPVLHTLAGGANARPFTTHHNALDMELYMRIAPELHLKRLVVGGMERVYEIGRVFRNEGIDTTHNPEFTSIEIYTAYTDYQDVMDLTEGVCEYAAKQVLGTTTVQYGGETVELKAPWKRVHMVDAIKEIKGVDFWKEMSDEEARAIAKEHGVEVDESATFGHVVNEFFEEFVEETLIQPTFIYGHPVAVSPLARKNDEDPRFTDRFECFICKNEYANGFTELTDPIDQRERFLAQVEEKDSGNDEAHPYDEDFIEALEYGLCPTGGVGIGIDRLCMLLTDSQSIRNVLLFPTMKHNG
128	c_000000000954	10967	11972	r	0		J	Translation, ribosomal structure and biogenesis	tRNA-dihydrouridine synthase (DusA) (PDB:1VHN)	tRNA-dihydrouridine synthase B [EC:1.-.-.-]	Dihydrouridine synthase (Dus)	1	prodigal	v2.6.3	MAFNIGNIKIDNPVVVAPMAGISNSAFRVTVKEFGAGLVVCEMVSDKGIQFRNEKTLNMLHIEPNEYPLSIQIMGGNKETLVDAAKYVAENTDAAIIDINMGCPVNKVIKAEAGAKWLLDPDKIYEMVAAVVDAVDKPVTVKMRTGWDNEHLYAVENALAAERAGAAAVAMHGRTRTQMYEGKANWEILGEVKKNLKHIPLIGNGDVRTPEDAKRMIEVAGVDGVMIGRASLANPWLIKQTVHYLETDELLPEITVPEKIDIAKLHLDRLMNLKGEKIANKEFRKLAGYYLKGVPRAAKTKVAINEASSVAEVHSLLDGFVEKHLEREAKIVEL
129	c_000000000954	12112	15100	r	0		M	Cell wall/membrane/envelope biogenesis	Clumping factor A-related surface protein, MSCRAMM (microbial surface components recognizing adhesive matrix molecules) family, DEv-IgG fold (ClfA) (PDB:1N67) (PUBMED:12485987)		Cna protein B-type domain	1	prodigal	v2.6.3	MFRKIKVFIASVLLIGGILGCCSLKAFAEEVKVSDVETLEQALIDSKAGDEIVLEEGEYPFTKTLTIQNPVTLKNKGQVRLIRAAEFQNTFLKVLPTASVTIASQDGEFIFDGENQTVASLTRTGTFIDTEGGLVIDGAKFINDFAENRGQQIAPIFAKGPSAVLSFLNGEISNTNYTASNGGKNVYSAGAFYLMDGATLTMDGGVIKGGRISCFNHPSFIHDEKDDKTKWANSSSAGAVLVDTGAHFIMNGGQIEDNISYVGAVYVGTHDIYQIKRHVTDPAQLVDLDLATFEMNGGTITKNKGAGASGAVMVYANGDFTMNAGSLTENTGFQGGAILAWDEYVAGLGKGKTFAKVPFEVWSEKYPARFTMNGGQVSKNLAYACGGGIDISTNQATLNSGVISDNYAGDQGGGVYITSMPYQVQFNNAYLGDNHAKRTFRVDLEVPAWIIDSNEATTAHQLQLGAGGALWLCPTGETNFNATNGVYLAEDNHALNTGDSFFKEKNITSEEITVTLPKRNMFASPITYYQDDLDKRYDAKNPIIHEHQKDEKEAYGLKAVAAVNNDQLARQYAKLIIEGNTAYRGGGIGSNGEITFGEKQAVNLKIIKTWDESLKKHPILIELRAKFMVDEEEVDYLVETILLNEENNWCFTLEDLPKEILGHAIEDVLYLKELDSDGYNVEITKIIELAPASEGVNQLFAVTINNKEIERKNIPVEKVWQDAKGQALTKEELADLAITVELYANEEKTAKSLILNASNNWQEEFTGLEVYDEAGEVINYRIKEIAVEGFHSTIEETTTGFVITNTKDETPTPPTPKPIPKTRNIPVEKVWLGKPLASVTIELLANGEATGQSLILSDDNDWQAEFTELAFYDAKGDEIHYTIKETEVDGYTSTITGSMASGFMVVNTENTPPTPPEPELPKIPETGQPEPELPKLPETGNPEPELPKLPETGNPEPKPELPQTGTKKPWIIIPTLLVLAGIGVLVTKNKKNNQK
130	c_000000000954	15269	16022	r	0		S	Function unknown	3D (Asp-Asp-Asp) domain, usually in lytic transglycosylases (PDB:4WLK) (PUBMED:16139297)		3D domain	1	prodigal	v2.6.3	MERVKIKNMLLVFVAALSLVGYTAEQNIEVIAKEWNARTVEDVQKEVKVDDMGEMHYTIQWGDTLSIVSLASGMPLGALQQINNIEQANMIYVGMDLKLIGNQTILAVDPNQPVEETTVEEAEPVEEVATEEVVEEPVVEEVAPEPVPEPQPVQQSGYELTVEASAYSCYEAGLSSYTADGTNLQNEPNVIAVDPSVIPLGTLVEIPGYGVYRAADTGGAIKGNRIDIHMTSTSAMNQFGRRTITIRVLN
131	c_000000000954	16400	16622	f	0		P	Inorganic ion transport and metabolism	Copper chaperone CopZ (CopZ) (PDB:1AFI)		Heavy-metal-associated domain	1	prodigal	v2.6.3	MKKKFKLTNLDCANCAQKMEDSINKIPGVEKARVSFMMQKLTLEADDERFDEIVEKATTICKTIEPECTLIIR
132	c_000000000954	16634	18482	f	0		P	Inorganic ion transport and metabolism	Cation-transporting P-type ATPase (ZntA) (PDB:4BBJ)	Zn2+/Cd2+-exporting ATPase [EC:7.2.2.12 7.2.2.21]	E1-E2 ATPase	1	prodigal	v2.6.3	MFKNKKLMTKLGSSLLLFILGLVLPLPFVIQIIIYLTSYIIVAHDILKKAYLHIIHGQMLDENFLMAIATIAALSIGQYPEAIMVMWLYQVGEAFQSYAVNKSRNSISTLMNLYPDTANLVTADGIEVVDPDDLEIGDIILVKAGEKIPVDGIVVEGTSLIDTAALTGESVPRAVKINQEIYSGCINQDGLLKIKVTKELDESMVTKIIELVEDAGDKKAKTENFITKFARYYTPIVVGAAVILAIIPPLIIKDATFSDYLYRAASFLVISCPCALVISVPLGFFSGIGAASKLGVLIKGSTYIESLAKINTIALDKTGTLTKGNFQVTAIHALQTTDDELLEYASYAEYYSNHPIAFSIKQAYGKALDEQRITNTKEIAGRGIKATIDHKTVLIGNQLLMTEHNLTASLPEEVGTIVHIAVDEEYLGYLVITDQIKPESRQVIRDLKEKCHLKDTVLLTGDQEKIAQYVAKELGMDQVYPELLPQEKVEQLEKLLLASDKDHTVAFVGDGINDAPVLTRADIGISMGGLGSDAAIEASDIVIMDDDLKKIPLAISLCKRTMKIVKQNIIFVLVIKIGFLILGAFGISTMWEAVFADVGVSILAILNSMRALKIK
133	c_000000000954	18536	18839	f	0		K	Transcription	DNA-binding transcriptional regulator, ArsR family (ArsR) (PDB:3F6V)	ArsR family transcriptional regulator, lead/cadmium/zinc/bismuth-responsive transcriptional repressor	Bacterial regulatory protein, arsR family	1	prodigal	v2.6.3	MTTSESLNYHNDALADFFKLMGDPTRLKLLITLLDGEACVSDLSNKLEMTLSAISHQLKLLKLAKVVKTRKEGKSVYYSLDDEHIHTILLMALEHVKERA
134	c_000000000954	18901	20029	r	0		J	Translation, ribosomal structure and biogenesis	Adenine C2-methylase RlmN of 23S rRNA A2503 and tRNA A37 (RlmN) (PDB:3RFA)	23S rRNA (adenine2503-C2)-methyltransferase [EC:2.1.1.192]	Radical SAM superfamily	1	prodigal	v2.6.3	MEQQLKMVRKIGKQEETLNDGKQIIYGLTQGDLEAWFIEHGQKKFRAGQVWDWLYRKRVGSFSEMTNLSKDLIKVLDENFTFPVLTEKIAQKSADGTRKFLFELHDGLLIETVLMPQEYGLSVCVTTQVGCNIGCTFCASGIIAKQRDLQAGEIVAQIMHVQRTLDQDQPGDRVSHIVVMGIGEPFDNYENIMNFLHVVNNDKGLAIGARHITVSTSGLAPKIREFADNGLQVNLALSLHAPDNDTRSKIMRINRKYPIEEVMDAIDEYIRKTNRRVTFEYIMLNEVNDSVEQAQQLANLLSNKKKLAYVNLIPYNKVREHDQYERSSKKRVVAFYDVLKKNRINCVVRKEFGHDIEAACGQLRSSQMKRDRRKK
135	c_000000000954	20032	21004	r	0		J!!!E	Translation, ribosomal structure and biogenesis!!!Amino acid transport and metabolism	L-asparaginase/archaeal Glu-tRNAGln amidotransferase subunit D (AnsA) (PDB:1ZQ1)	L-asparaginase [EC:3.5.1.1]	Asparaginase, N-terminal	1	prodigal	v2.6.3	MKKLLIINTGGTISMSENQLTGKVAPTSENPLGKNANIFDYIGQITSEELFHLPSPHITEKEMMMLRDRVLLAEEEGFDGVVITHGTDTLEETAYFLELTIKNTIPVVLTGAMRSSNEIGSDGLANLRSALIVAACKESINKGILVVMNDEVHTATYVTKTHTTNLATFQTPTFGPIGLVSKNDVVYFQQLIRCEKYHVSTETEIPKVYLLKAYAGMDSTLIEAVLEKGAKGIVIEALGAGNLPPKTVPGIKKCLQEQVPVVFVSRAFNGVTQDVYDYEGGGKRFKQEGVIFTTGLSGQKARMKLLVLLASGIKPTELTNYFK
136	c_000000000954	21025	21763	r	0		I	Lipid transport and metabolism	Phospholipid biosynthesis protein PlsY, probable glycerol-3-phosphate acyltransferase (PlsY) (PDB:5XJ5) (PUBMED:29684280)	acyl phosphate:glycerol-3-phosphate acyltransferase [EC:2.3.1.275]	Glycerol-3-phosphate acyltransferase	1	prodigal	v2.6.3	MSFYLALFLYRKIIAFVHLLVTMWYDYKVEEKRNIMNIVGGIIAAIAIGYGFGCFQSSYLLVKFIKNQDVRSFGSGNAGASNTFSNFGFKLGLMAAVLDILKAILAICLMKEYILLFGLLQQKWLLLYICGAMVIIGHVFPFYLGFRGGKGTASVIGMMLAIDWRMGLLGIAVLVIGSLVINYIAIGALLVWLSFMGITYAYLGYGWPLLIVGLLFILVIILHIDNIKRIKTGEEVTIRSALPRK
137	c_000000000954	21779	22355	r	1		P	Inorganic ion transport and metabolism	ABC-type Zn uptake system ZnuABC, Zn-binding component ZnuA (ZnuA) (PDB:1K0F)	zinc transport system substrate-binding protein	Zinc-uptake complex component A periplasmic	1	prodigal	v2.6.3	EEHHEEGDHHEHVGHHHEYDPHVWLSPEMSIEVVESITAQLVAAYPDKADVFNANAKAYIEKLTTLDNDYKAALKDAKTRTFVTQHAAFGYLAREFNLKQVAITGLSAEVEPSPQRLAELSDFVTENDVKYIYFEENASEKIAKTLADETGVELLVLNPLESLTQEQMDNGEDYISVMQANLQSLLKTTNQ
138	c_000000001856	2	185	r	1		R	General function prediction only	Predicted RNA-binding protein Jag (SpoIIIJ-associated), conains KH and R3H domains (Jag) (PDB:3GKU)		Jag N-terminus	1	prodigal	v2.6.3	MSESIKVTGASIEQATRKGLAKLGLTEDAVEVVVIAEPKKGLFGFGKKDAIVELTPKSVEE
139	c_000000001856	256	1090	r	0		M	Cell wall/membrane/envelope biogenesis	Membrane protein insertase Oxa1/YidC/SpoIIIJ (YidC) (PDB:3WO6)	YidC/Oxa1 family membrane protein insertase	60Kd inner membrane protein	1	prodigal	v2.6.3	MKMNKHTKLAAMVAGLTLFLTACSTSPITEQSTGFWDKGIVYNFSQFIVWLSEVFGGSYGIGIIVFTIITRVLLLPLMHFQYKATRKTAILQPKVKELREKYNSRDRETQLLLQEKVSELYKQEGINQYAALIPLFIQLPIMIALYQAISRTEILKTGTFLWFQLDKPDPYFILPVLAAFFTLVVSWLTTKMQDQGMTGKIMMFVMPTMILVISIPLPSVLGLYWVVGNVFSVIQTLVMNNPFKFRKELDAKLLAEKQRQKALEKAKRPKKKHTKRK
140	c_000000001856	1076	1457	r	0		J	Translation, ribosomal structure and biogenesis	RNase P protein component (RnpA) (PDB:1A6F)	ribonuclease P protein component [EC:3.1.26.5]	Ribonuclease P	1	prodigal	v2.6.3	MRKSYRVKKEKEFQRVFHQGESIANRQFVVYRYHQPEQKHFRVGISVSKKLGNAVMRNHLKRYIRQSLTDLKPNINPEYDMVIIARKPIVTMSYHEVKKSLVHVLKLATLLPKEFELESRTSYENE
141	c_000000001856	1554	1689	r	0		J	Translation, ribosomal structure and biogenesis	Ribosomal protein L34 (RpmH) (PDB:6SPB)	large subunit ribosomal protein L34	Ribosomal protein L34	1	prodigal	v2.6.3	MKRTYQPKKRKRQRVHGFRKRMSTKNGRRVIASRRRKGRKVLSA
142	c_000000001856	2351	3749	f	0		L	Replication, recombination and repair	Chromosomal replication initiation ATPase DnaA (DnaA) (PDB:1L8Q)	chromosomal replication initiator protein	Bacterial DnaA ATPAse domain	1	prodigal	v2.6.3	MDNLEKLWSTVTEHFKKTSVEVTYKHWISTAVPISLAQDILYIEVPTETHKKYWEDNLSSDLMQIGYEVIRRPFEPKFIVKNSAEAEQFYQTEKPNVVKTPGITPVQAAKSTNTAAVSTSSNGTEHDSKLNPKYTFETFITGPGSQMAHAAALVVSEKPGTLYNPLFFYGGVGLGKTHLMQAIGNQFKKINPDAHVKYVTSETFTNDLILSLRNKSQDEFRNKYRSVDLLLVDDIQFFADKEATQEEFFHTFNELLMNSKQIVLTSDRQPKEIKALQERLVSRFVSGLPVDITPPDLETRIAILAKKAEAVGIEIENETLSYIAGQIDSNVRELEGALVRVQAYSVTKGEDISTNLAAEALKNYYPDGSDRVVSIFEIQQEVARYYNITVEDLKGKKRTKSIVGPRQLAMYLSRELTSNSLPKIGHEFGGKDHSTVIHAYEKINDAIKEQEDLAAVVKELTKKLS
143	c_000000001856	3932	5084	f	0		L	Replication, recombination and repair	DNA polymerase III sliding clamp (beta) subunit, PCNA homolog (DnaN) (PDB:1JQJ)	DNA polymerase III subunit beta [EC:2.7.7.7]	DNA polymerase III beta subunit, N-terminal domain	1	prodigal	v2.6.3	MKISIHRLAFLKKLADVQRAIPSRTTIPILTGVKLLATSDSLVITGSDSDVSIEMTILVEDEDTQLVVHEPGSIVLPAKFFSEIIKKLPSDVFTLTIDSNKKATITAGNASFTLNGIDAAEYPHLPELEVDQVVELPVPMFRQIIQNTSIAISTMESRPLLTGIHILIKDGFLKAVATDSHRLSQRIIPLPLAAGGQNVNYDFTIPGKTLVELSRIVEGLETIAMSITDNQVLFHTDRLSFYSRLLDGRYPDTDRLITNDSNTTLTIVASELLSAVERASLMSHVGNNNIVKLSLSATEVQLTGHSPEIGTVKEELVYQSFTGEELEISFNPDYMKDALRQFGQTEISIRFLSPVRPFTLRPTESSVDIDFNFIQLITPVRTF
144	c_000000001856	5353	5617	f	0		J	Translation, ribosomal structure and biogenesis	Ribosome-associated protein YbcJ, S4-like RNA-binding protein (YbcJ) (PDB:1P9K)	ribosome-associated protein	S4 domain	1	prodigal	v2.6.3	MTKIVLIEDDFITLGRFLKHVDIISTGGQAKWYLQEYVIFVDGEPENRRGKKLFPGTQIEVPGEGFFIIKQGSEETVEESEPTIAWN
145	c_000000001856	5655	6717	f	0		L	Replication, recombination and repair	Recombinational DNA repair ATPase RecF (RecF) (PDB:5Z67)	DNA replication and repair protein RecF	RecF/RecN/SMC N terminal domain	1	prodigal	v2.6.3	MSLEFTDGVQIFIGENAQGKTNLMESIYALAMTKSHRTSNDKELIGWDSEQTIIKGVVEKRTNTVPLEVQISKKGKVARVNHLEQRRLSSYLGQLNVILFAPENLNLVKGAPSNRRKFIDMELGQMNPVYLYELVEYQKVIKQRNAYLKQLSLNKSADYVYLEVLTEQVSKLAASILRYRLDFVDKLEELAIPIHQEISHQTEQFSLKYRSSFPIDTSMTEEQLYQELLVHYEKNKKREIEHRTTLIGPHRDDVIFYINGKEVQTYGSQGQQRSTVLSLKLAEIELMKEMIGEYPILLLDDVLSELDDERQTHLIKAIENKVQTFLTTTSIDGIKQQFINPPTIFEIQGGKVI
146	c_000000001856	6740	8669	f	0		L	Replication, recombination and repair	DNA gyrase/topoisomerase IV, subunit B (GyrB) (PDB:1EI1)	DNA gyrase subunit B [EC:5.6.2.2]	DNA gyrase B	1	prodigal	v2.6.3	MSEEMNKELASQYDASQIQVLEGLEAVRKRPGMYIGSTSSSGLHHLVWEIVDNSIDEALAGFATHIEIAINQDNSITVMDNGRGIPVDIQEKTGRPAVETVFTVLHAGGKFGGGGYKVSGGLHGVGASVVNALSTSLTVQVFKNGNIYEQSYKRGAVVSDLKIVGKSEKHGTQVSFSPDPEIFKETIEFNFETLATRVRELAFLNKGLRLTITDKRVEDLSRTYYYEGGIKSYVSFLNESKTVLFEDPIYVEGEQDDIQVEVAMQYTSGYHTNILSFTNNIHTYEGGTHESGVKTALTRVINDYAKRQKLLKENEDNLTGEDVREGLTVVISIKHPDPQFEGQTKTKLGNSEARTICDRLFSTHFEKFLMENPQVARKVVEKGILASKARMAAKRAREVTRKKSGLEISNLPGKLSDCSSNDPTISELYIVEGDSAGGSAKQGRSRHFQAILPIRGKILNVEKASLEKILANEEIRSLFTAMGTGFGGDFNLDKARYHKLVIMTDADVDGAHIRTLLITLFYRYMKPAVEAGYIYIAQPPLYKVKQGKNEYYMQSDEELNEKLKELPASPKVTISRYKGLGEMDAEQLWDTTMNPEHRSMLQVSVEDAAEADRVLDMLMGEKVEPRREFIEANARYVENLDI
147	c_000000001856	8721	11313	f	0		L	Replication, recombination and repair	DNA gyrase/topoisomerase IV, subunit A (GyrA) (PDB:1SUU)	DNA gyrase subunit A [EC:5.6.2.2]	DNA gyrase/topoisomerase IV, subunit A	1	prodigal	v2.6.3	MSEETNLPVESFEKIELAKEMRKSFLEYSMSVIVSRALPDVRDGLKPVHRRILYGMHELGVTPDKPHKKSARIVGDVMGKYHPHGDSAIYESMVRMAQDFSYRYPLVDGHGNFGSVDGDGAAAMRYTEARMSKIALEMLRDINKKTIDYRDNYDGSEREPVVLPARIPNLLVNGATGIAVGMATNIPPHNLGEVISALHILMKNPDATTMELMEALPGPDFPTGGIVLGKSGIRKAYETGRGSITIRGRVAIEELKNGKERIIITELPYMVNKAKLVERIADLHREKKVEGITYLNDESDRTGMRVVIEVRRDVSATVVLNNLYKLTSLQTSFGFNMLAIADGVPRVLNLKEILSYYLEHQEDVIRRRAEFDKQKAEARAHILEGLQIALDHIDAIVAILRSSKSGDEAKAIFIEKYGLSDKQAQAILDMRMIRLTGLEREKIDAEHRELQIFIAELNEILASEEKRYQIIEDELLEIKHKFDNPRRTELLIGEALSLEDEDLIEEENIVVTLTNNGYIKRQPSTEFKTQKRGGRGVQGMGVHNDDFVETMISCSTHDSLLFFTNTGKVYRAKGYEIPEYGRTAKGLPVINLLNIDSNESIQAIIAVDGLNENHYLFFTTLHGTVKRVSMKDFKNIRTNGLRAIHLREDDELIRVVVTSGDNSVVIGTHHGYAASFHESKVRSMGRTASGVRGINLREGDYVIGMDLLGDEREVLVVSENGYGKRTKSEEYALKNRGGKGVKTINITDKNGPLVCLRTVTGDEDIMVMTDKGVIIRFSVAGVSQTGRDTLGVRMMRLDSDSQVASIAIVEAEEEDDTEQVELTEVTEQVAIEETTNEEVTEVVVDQDKLQSFAQELVDEQTEE
148	c_000000001856	11500	11800	f	0		J	Translation, ribosomal structure and biogenesis	Ribosomal protein S6 (RpsF) (PDB:4V4H)	small subunit ribosomal protein S6	Ribosomal protein S6	1	prodigal	v2.6.3	MNKTSKYEILYIIRPNIDEAAKAELVSKFDAVLTDNGAVVVESKDWAKRRFAYEINDFREGFYHLVNITAEDSVALDEFARLAKINNDILRHMIVKLEA
149	c_000000001856	11840	12383	f	0		L	Replication, recombination and repair	Single-stranded DNA-binding protein (Ssb) (PDB:1EQQ)	single-strand DNA-binding protein	Single-strand binding protein family	1	prodigal	v2.6.3	MINNVVLVGRLTRPVDLRYTGNGTAVGTFSLAVNRNFTNQQGERETDFINCVIWRKAAENFANFTRKGSLVGVEGRIQTRNYENAQGQRVYVTEILVENFSLLESRSVTEQRPAEAGGAGNFGGNQNFNQNQNQFNSFSNQSQTNNNSSQSTPNSSLNQFADPFMSNGETIDISDDDLPF
150	c_000000001856	12408	12648	f	0		J	Translation, ribosomal structure and biogenesis	Ribosomal protein S18 (RpsR) (PDB:4V4H)	small subunit ribosomal protein S18	Ribosomal protein S18	1	prodigal	v2.6.3	MAQQRRGGMRRRKKVCYFTANHIDHIDYKDVDLLKRYISEKGKILPRRVTGTCAKHQRALTVAIKRARIMGLLPFTTMD
151	c_000000001856	13105	13414	f	1		J	Translation, ribosomal structure and biogenesis	Ribosomal protein L9 (RplI) (PDB:1VS6) (PUBMED:27112601)	large subunit ribosomal protein L9	Ribosomal protein L9, N-terminal domain	1	prodigal	v2.6.3	MKVIFLKDVKGKGKKGEMKNVADGYAQNFLIKNGYAKEATNSNVAMLEGQKKAKQKHDAEVLEEAKKLKEFLEQEDTVVTIVTKAGEDGRIFGSIPAKQIAAE
152	c_000000002520	2	170	f	1		K	Transcription	DNA-binding transcriptional regulator, LacI/PurR family (PurR) (PDB:1BDH)		Periplasmic binding protein-like domain	1	prodigal	v2.6.3	KLTKLTRPCLSSIAPPLYDIGAVSMRLLTKIMHKEEISEKEITLPYRLEKRQSTK
153	c_000000002520	269	953	r	0		T	Signal transduction mechanisms	cAMP-binding domain of CRP or a regulatory subunit of cAMP-dependent protein kinases (Crp) (PDB:1FT9)	CRP/FNR family transcriptional regulator, arginine deiminase pathway regulator	Cyclic nucleotide-binding domain	1	prodigal	v2.6.3	MNSIEQLHHEPVFSCLSDEEFQRIASHIFLRKYKKGQILFYEGDTRDRVFYLQDGLIRLEKNDPSANFCYIDYVKHNTFFPYGGLFTDESYAYTAYAATDITIYYVPASIFEEVVLGNKQQLLFIYKNLSRVLSYHEIRIRNTITPSASERIVQALAIWMIDLAEENMDGSMTIPYPLTIIELAKMSGTTRETAGTVVKGLKEDGLIKYERKKFTFVDVDHFEAYLS
154	c_000000002520	1260	3369	f	0	GT51.hmm	M	Cell wall/membrane/envelope biogenesis	Penicillin-binding protein 1B/1F, peptidoglycan transglycosylase/transpeptidase (MrcB) (PDB:3FWL)	penicillin-binding protein 1A [EC:2.4.1.129 3.4.16.4]	Transglycosylase	1	prodigal	v2.6.3	MIENNDNQYSRVKKHKKASVSENNPFKNNKTLAQILAYWKKYHITKLLLTIIITWISFFTVFLVYTAKTTDVSGLKAGLQQETLVYDKDGDLAGNLNISKGKFVSLDNISPNMVNALLSTEDKRFYQHPGIDPIGIARALTGVVTHFGKPVGGGSTITQQLAKNVFLTLDQTLMRKAKELFLSFELEKRYTKDEILEMYLNNVYFGNGAYGIENAANRYFGKTASDLTVSEAAILAGALKAPSYYNPIDNMEATVNRRATVLQLMVNNDKLSQAEADTINEAPIQLVNNYVSNSNYRYPYYFDAVINEITSQYGISEDDLLNKGYKIYTGMDQLIQSSMQRTFKESYLFPQATDGMKAQASSVALNPENGNVLGLVGGRIEDHHTFRGFNRATQLKAQPASTFKPLAVYTLALEEGYTPDSLLVDEKRSYGKDNYTPENWNYQYQGEVTMTEALSMSWNAPAVWLLDQLGLQKGIDKVHQFGIQTVPKDNYLGLALGGLTEGVSPMEMASAYTTFANEGIRSQARLVVKIVDATGAIVVDNQTPKTNRVTSAKVADDMTKMLLAVFAPGGGSAHIAPYNYQIAGKSGTTESVNGEDGSRNQWMIGYTPDVVVATWMGFDDPSSHLLNASSREGIGPLFQAEMNSVLPNTAGTDFTVKAAQNKKDSELKEQIDKALEELGEKGQQIWQEVKDWGNGFLRGMRE
155	c_000000002520	3437	3779	f	0		T	Signal transduction mechanisms	Cell fate regulator YlbF, YheA/YmcA/DUF963 family (controls sporulation, competence, biofilm development) (YlbF) (PDB:2IAZ) (PUBMED:23490197)		Control of competence regulator ComK, YlbF/YmcA	1	prodigal	v2.6.3	MNIYDTANQLERELRELDQYKKVTECLATIEANEEAKALLDEFRQINVVLQQKQMSGQEITEEDIAHAQGLGQRAGENELVKELMTAEQMLNMVVQEINQIITKPLQEMYAQK
156	c_000000002520	3817	5110	f	0		L	Replication, recombination and repair	DNA repair exonuclease SbcCD nuclease subunit (SbcD) (PDB:6S85)	DNA repair protein SbcD/Mre11	Calcineurin-like phosphoesterase	1	prodigal	v2.6.3	MHGLLIFLRRGGKMVRFIHTADNHLGTPFVGLGSKNKAMAEKAIQASYQAFETVVTTAINEQVDFVIIAGDLYDSSQQHIKELVFVNQQLTRLDEVGIPVYLSQGNHDFEQSFHLQLPQNVYLYDKKVESINHTTQNGEVVTISGFSYPTRWVTERMVEQFPTRNPAADYHIGMYHGYFDGSTAQTGHYAPFSISEMQEKNYDYWALGHIHKRQILSHTPPIVYSGNTQGFKRSELGEKGAYLVTLSKEQAPQLEFFKTSTIEWMELTVSLTGQSTLDDVINTIEEQLKEALAAVNDVQLISLKLADYDAVERNVLQRMSDSDFIEVIDPKLRMVLGHHQIYKVRLLALTEKKLWPKQESIEESFQNSVAYFSEKEHYQAALDDLFTQAKFAQEFSTWRDDKELMDEILTQAKVLIQQEFTGKGAAVDED
157	c_000000002520	5099	7880	f	0		S	Function unknown	Uncharacterized conserved protein YhaN, contains AAA domain (YhaN)		AAA domain	1	prodigal	v2.6.3	MKIKKIEILSYGKWFQKTFDVDQELQVFTGPNESGKSSIMNVISGILYGFPKRKNGKYTFESELSAVSGGKLTITSERFGELVIERTVGKAKQTLAIMKPNGEEVTDLTMDELLYNVSEENFEKTYAFNLRQLQDVKTIKPDDLHRYFLSIGLSGSEQLLEVSDQLKKDADSIYTKASSTRELDKMIKSLNQDAEKVRESKSQDEVYQQLLQEEQGLTQELASEKKIVDKLQEAKDELSNLVNLWPSYQQWKTLKEQITTTDYQEFDPTLADEFKSLKAKEQQIIERLKKVEAQLAELSTSQEVTAEQAWFIEHKDAIEEIIHSQEEITNLAHQLHDEHQQLPLAAEQISLLKQQLGIEEDEALPIAFTAEELEELRDALEQIDNLGHTKLVSVTNKTAVNEQIEHYQQKIAEIEEQLLPNKDVLEMQSYLDQANTTSAPKPNFVPIILAVAFIILAFLLPQYKWLLIAAASASGAAFLMLAKKPKTIDDSQKDSFTKLLNRQANLETEIGIAKGMKQVSEQEFAKLAQKQCQLDEQIMNLEAKLKQAFEDKHYRKNGLPIETLIMDNPVRKLERLIANYDALVDSIKAKELAKTNWLTKVALWNGEHPSELFDYLKQIQDSYHRSSVVLKEQELKQQQLDELTQESQQLQTAIKPVSDRIKAIHQATATNDYDSFIEFWQEKTNQENLRKQELFLREMVCDVASSYQEYTDFNELQTALELSQQHFQTSQAKTLAVTEELANIHQKIAHLESSGIYQEQLEEFAQNAQDMRELVVKWGANRLASDILERTLLSGKEDKLEHVVKDASNYFKRLTNERYQSLNLTKTKAKVKRHDGKFFDLKQLSRGTLDQLYVALRLAFVKNSAEFAPLPMIIDDGFVNFDTERKQVMLELLKEVSHNVQIIYFTFDPDMAEYFKEEQITVLTRQ
158	c_000000002520	7895	8846	f	0		J	Translation, ribosomal structure and biogenesis	3'-5' exoribonuclease YhaM, can participate in 23S rRNA maturation, HD superfamily (YhaM) (PUBMED:19880604)	3'-5' exoribonuclease [EC:3.1.-.-]	HD domain	1	prodigal	v2.6.3	MTKKLYELAIDETFEMFLLIKNADVRTAKNGKPFIAFTFQDKSGQMDGKYWSATQEEIERYQSGRVVFLAGKREIYNGNAQVKITGMRLTRDGEPNEPGLFMEQAPLTKEEMVDEINQTLFEITSAPMNRVVRYILNKFSQEAFEYPAAKRHHHAFTGGLGFHTVSMLKIAKSLANQYEVLNKPLLYSGVILHDLGKTMELTGAVGTEYTLKGNLLGHIVMMEEEIAKACIELQIDEDCEEIIALKHVVLAHHGKLEYGSPVRPHLLEAEILHQIDLMDASINMITQALQKTTPGEFSERIFGMDNRSFYKPTFTE
159	c_000000002520	8997	9993	f	0		O	Posttranslational modification, protein turnover, chaperones	Peptidyl-prolyl isomerase, parvulin family (SurA) (PDB:2ZR5)	foldase protein PrsA [EC:5.2.1.8]	PPIC-type PPIASE domain	1	prodigal	v2.6.3	MKKRIVGTLALASTMMLAACSNSEDVATSNVGSVTKDELYTALKQDAGTMTLQRLLLVKVLENDVEDTKALKAEADADVLAQVEQNGGQKSFEGLLMQSGMGSIGQYKERVYLNKLITAAVKKSTPFTDEEIQAAYDAWEPQITVQHILIDNKEDDAAAKQKALDLIKQINDGADFAELAKENSADSGSAVNGGEIGPFKREEMVPEFSEAAYNLAAVGDVTQEPVKTQFGYHIIKLTDKPEKGDLESVRPELEDEMIQGKLQDAGYIHEVLSGLMQAADIKIEDKDLQDAIKEFMPAEDVEATTDEDSDNQSEEAPAEDTEAPAESTPAE
160	c_000000002520	10111	10444	f	1		V	Defense mechanisms	ABC-type multidrug transport system, ATPase and permease component (MdlB) (PDB:2HYD)			1	prodigal	v2.6.3	MYKQLLPYIKKYKKYPILAFLTMMIEVVCEVTQPLVMLKIIDDGIPNKDIPFIVHQGLVMVLIACVSLTAGTMSARFASIGGTGIAAELRQAEMKKIQQLSFHNIDYFSNS
161	c_000000003791	54	408	r	0							1	prodigal	v2.6.3	MISIFYEISLILALIGCYVALKLLVGKRLYFSEDGYLTRRELLLPLTLVWVMTTSRIVLNVSVFPYILLFVSLMSLLVLFLRKKEFNPWVFIHRFFSLSYLLLVLVGLGLEVTRFFI
162	c_000000003791	527	1745	r	0		J	Translation, ribosomal structure and biogenesis	tRNA-Met C34-N4-acetylcytidine synthase TmcAL (TmcAL) (PDB:5Y0T) (PUBMED:30150682)		HIGH Nucleotidyl Transferase	1	prodigal	v2.6.3	MKACGVIAEYNPFHQGHKHQLALAKRESGADLVIVAMSGNFVQRGEPAIFDKWTRAELALSQGADIVLEVPALGCVQSSDYFAKAGVRVLADAGCSCLSFGSEEAGHQDFVRALGQWHLLEADLHERLKVTKDLKHLSYPKQMAELVARDYPKACELQKILASPNQQLGFAYLKAIDELAPNMEIFPIKRSGAGHNDATLYAEQFASGTAIRTILLNENENSSASAEFLARQLGFDESSLADFLEEHSVVSWESYWSLLQYRLVTWSEEELRQIYQMNEGIEVRLKRFAASSHSFAEFLAEVKNKRWTQTRLQRLMIYCLLGITTEQVVDYFSESNQAIQVLGFTASGREYLKALKKSSEVQFVTNYAGAKEIFKQQYQVDQVYRLANLAKIPEQNIKKIPVIIK
163	c_000000003791	1760	2654	r	0		H	Coenzyme transport and metabolism	Ubiquinone/menaquinone biosynthesis C-methylase UbiE/MenG (UbiE) (PDB:4OBW)		Methyltransferase domain	1	prodigal	v2.6.3	MTFKKFAEVYDEVMDQSVYADWLSFTKKNIKSYAKRPINNCLELACGTGAIARMLAKDGFNVVGLDLSEDMLAVAREKAMIDSLEELEDWELLEILKGEDGVDLAEGFKALDDWNLASSANEAKKSSKKKSTSGTLDWVQGDMCDLSSLDKFDMVTSYSDSLCYLTDFEQTKQVFKTVYDRLEDGGLFLFDVHSWNQMTEVFPGYQYNYTVDDLAFLWQSYEYEWPGSVEHVVQMFIQDEDGKFERFEEVHVERTFPMDDYLRELKAVGFDFIDVQENFGEGPVTDEAPRWFFVCRK
164	c_000000003791	2666	3023	r	0		J	Translation, ribosomal structure and biogenesis	Ribosomal silencing factor RsfS, regulates association of 30S and 50S subunits (RsfS) (PDB:6SJ6)	ribosome-associated protein	Ribosomal silencing factor during starvation	1	prodigal	v2.6.3	MTDKSKELLDVVLAAADDKIAQEVVALDVNGLTSVADYFVVMSGKNEKQVKAIVAEIEDKVWEAGFTVKAIEGKDGGKWMLMDLIDVIVHVFAPGEREFYNLERLWRDAPIVNVANEA
165	c_000000003791	3040	3640	r	0		T!!!R	Signal transduction mechanisms!!!General function prediction only	Diadenosine tetraphosphatase YqeK or a related HD superfamily phosphohydrolase (YqeK) (PDB:2OGI) (PUBMED:32152217)		HD domain	1	prodigal	v2.6.3	MINDFTPYCLLSREELLTKISANMRKSRFEHTLRVEQKAIQLAKKYGVSETQAALAALVHDYAKDIPVEELQSLAVLYQLPTTYHQQSSNILHGPVASKLLEKEFGITDPEIALAVYQHTIGGKKMSTLSQIIFMADATEDGRDYPGVEEARRIVDEDLFEGVCFMMKHTLHYLITIEADIFLEAIEVYNELVAHKADK
166	c_000000003791	3632	4235	r	0		H	Coenzyme transport and metabolism	Nicotinate-nucleotide adenylyltransferase NadD (NadD) (PDB:1YUM)	nicotinate-nucleotide adenylyltransferase [EC:2.7.7.18]	Cytidylyltransferase-like	1	prodigal	v2.6.3	MTKESVSDNLKERVGILGGSFNPVHIGHLIMAEQAKSQLGLDKVLLMPSNQPPHVDTKKTIDAQLRVAMLERAIAGNDGFELELIELERQGKSYTFDTINLLVERYPDKEFYFIIGGDMVEYLPKWYRIDDLLDLITFVAVRRPGYKFESSYPVRWIDSPMVDVSSTMIRNSIKNEKSIRYLVPRSVEEFILERGLYQND
167	c_000000003791	4241	4568	r	0		J	Translation, ribosomal structure and biogenesis	RNA-binding protein YhbY (YhbY) (PDB:1JO0)	RNA-binding protein	CRS1 / YhbY (CRM) domain	1	prodigal	v2.6.3	MTFTGKQKQFLKKEAHSLKPIFQIGKGGLSEEMIFQIQAAVEKRELIKVGLLQNTDEETSDVAEMLERETGATVVQTIGHTVVLYKQAVKEKNRELSTRFEKAFSKRR
168	c_000000003791	4595	5744	r	0		J	Translation, ribosomal structure and biogenesis	Ribosome biogenesis GTPase RbgA (RbgA) (PDB:6G14)	30S ribosome assembly GTPase	YqeH-like, C-terminal	1	prodigal	v2.6.3	MTEEMNNEQVHEHEHEYACIGCGVDIQTEEPKEIGYTPKRALQKSLDNNEDVYCQRCFKLRHYNELHPASLTDDDFLRMLSGIADKDALVVFVIDVFDLYGSMISGLKRFVGDNPVLFVANKVDLYPKVVNRNKIKNWIENQAKEYGIKPVGTILTSGNKRVNIDQLLNAINKHRKGKDAYVVGVTNVGKSTLINKLIQSIGGDKDVITTSQFPGTTLGQIHIPFDEHSNLIDTPGIIHRQQIAHYLSEKDVNAVLPQKELQPKTFQLNPEQTVFIGGVARVDYVEGEKNSLTFYTPQKIDLHRTKREKATEFYAKHKGGILTPPSKESADDYPELVKTRFTVKRKSDVVIAGLGWVTVHSPGVVEVWRPKQVNVMIRDSVI
169	c_000000003791	5736	6267	r	0		R	General function prediction only	Predicted phosphohydrolase YqeG, HAD superfamily (YqeG)	putative phosphatase [EC:3.1.3.-]	HAD-hyrolase-like	1	prodigal	v2.6.3	MLKLFTPTWLKERFSDIPVSFFVKHNIKTVFTDLDNTLISPKNPNATQELTKWINELKEAGIQVVLVSNNKSSRIEKVAEQVEVPFVYPALKPFHKGLQQALSLVQCPKEQIVMIGDQLMTDILGGTTFGLKTILVKPLDKNDGLGTRINRVFEKMILKALYGKNLAMLWEVKSND
170	c_000000003791	6360	6591	r	0		S	Function unknown	Uncharacterized conserved protein YkuJ, DUF1797 family (YkuJ) (PDB:2FFG)		Protein of unknown function (DUF1797)	1	prodigal	v2.6.3	MKPSQLVAIVQRLQTMADQSTDIEIRRFEKNGVERCIVTFNQEQDSFELEDLEAKQTFRFDDIDLVAIEIFEILQD
171	c_000000003791	6702	7263	r	1		I	Lipid transport and metabolism	3-hydroxyisobutyrate dehydrogenase or related beta-hydroxyacid dehydrogenase (MmsB) (PDB:1I36)	3-hydroxyisobutyrate dehydrogenase [EC:1.1.1.31]	NAD-binding of NADP-dependent 3-hydroxyisobutyrate dehydrogenase	1	prodigal	v2.6.3	KEIYQTAKENSCFALDAPVSGGDLGAKRGTLSTMAGGDKEVFQKALPILETFSKTIKLQGPAGSGQHTKMANQIMIAGTMTGLVEMLAYTDKSGLNLTDVLETVGGGSAGNWSLENYGPRILKGDYSPGFFAKHFLKDLSIALDEAEKMNLDLPCTKLARKLYQDLCDEGYQNDGTQALMRLYSTI
172	c_000000004941	80	518	r	0		R	General function prediction only	Predicted N-acyltransferase, GNAT family (ElaA) (PDB:1XEB)	ElaA protein	Acetyltransferase (GNAT) domain	1	prodigal	v2.6.3	MWNCKSLAELTPVELYRIYKARVDVFVVEQTCPYPEVDESDLDCLHIFQEKDDQVIAYARLIPCVDRFQIGRVLVDKDFRKQGLAKELVNKAIHEARKMNPKFPVYAQAEAYLVDFYQSFGFEVTSEIYLKDDQPHIDMELPASC
173	c_000000004941	856	2575	f	0		J!!!O	Translation, ribosomal structure and biogenesis!!!Posttranslational modification, protein turnover, chaperones	Ribosome quality control (RQC) protein RqcH, Rqc2/NEMF/Tae2 family, contains fibronectin-(FbpA) and RNA- (NFACT) binding domains (RqcH) (PDB:5H3W) (PUBMED:31155236;24646681)		NFACT N-terminal and middle domains	1	prodigal	v2.6.3	MTFDGLMTHWMTKEIADEIIGGRISKIHQPLSTELQFTIRSNRKNYYLVASVHAMMARVQFMNGKADNPETAPNFCMILRKYLEGAIIKDFRQLGADRILQMDVDTRDELGDKAKWRLVIELMGRHSNIFLIDRTDDKIVDCLKRIPLSQNSFRTLQPGAIYQLPPHQQKKNPFDYDLFELDTILQLTDHNQTAEKRLMQTFQGISSLTAVEIAERHEKQAISLAEALYGYLKEGNDNLQPTLTIAGNKSYFTPFPYTSLTGDMKTYPSLSSLLEDYYVHKLQTERIQQLAGNLLQMLKTELKKNRDKLVKLDSDLARSENAEIYRIKGELLNTYQHMVQKGQTEITVDNFYDDYKPLTIALSLRLTPSQNAQKYFKRYQKLRNSIAFIEEQKQKTLEEIDYIENIIVQIEDSDVKNLEMIREELISSGYLKRPSARKGRMKVKPSKPYEFFATDGTRILVGRNNVQNDQLTLKKAKKEYLWLHAQNIPGSHVIVESANPSEETIGEAATLAAYYSKFRHSATVPVDYVIVKNIKKPNGAKPGFVVYEGQQNTYITPKEEIVNKLRNNQPNL
174	c_000000004941	2663	3362	f	0						TMEM164 family	1	prodigal	v2.6.3	MIDYFFRSIPDGTFPVSPRLQMGLVFIMLLTVLIAFILRHSEKAFKVGIYLLTLQLFMLNSWYIVTQYEYIQGGLPLYHCRIAMFGIVICYFLGKEKLMDYFGLLGFIGAATAFGIPAFDPFYFPHITNFSFVFGHLFLIYTSTIIITHRSTIRVKNIIRYTVDMNLAIFIADIVLKANYGFLTELPAAVDFLPFKGLQIALVITTALTVVITILHFVTLHLTEWYNEHFSN
175	c_000000004941	3555	4782	r	0		E	Amino acid transport and metabolism	Di- or tripeptidase (PepD2) (PDB:2QYV)	tripeptide aminopeptidase [EC:3.4.11.4]	Peptidase dimerisation domain	1	prodigal	v2.6.3	MSDKLVERFISYVKKETRSNEASTSVPSTPSQTEFLKEMAEELTALGFQEVFLNPKNSFLTATIPATTTKEIPVVGFIAHVDTADFEARNVQPQFHENYDGSDIVLNAEQNIVLSPNDFPNLKNYIGKTMITTDGTTLLGADDKAGVAEIVTAGSYLLQHPEIEHGKIRVAFGPDEEIGRGADLFDVEQFGCEFAYTMDGGPVGELQFESFNAAGAIVKIQGKNVHPGSAKDTMLSALDVSRQFQNALPEMMVPEHTEGRVGFIHLCEAHGTVEDATLVYIVRDHDHKLFEDKKQYLQLVADRLNKVYGEGCVTVELSDQYYNMAEVIEKDFRAVDIATEAMENLDIKPIIEPIRGGTDGSKISFMGLPTPNIFAGGENFHGRYEFVAVEAMEKARDVIIEIAKVMAK
176	c_000000004941	4899	5556	r	0		D!!!I	Cell cycle control, cell division, chromosome partitioning!!!Lipid transport and metabolism	Lysophospholipase L1 or related esterase. Includes spore coat protein LipC/YcsK (TesA) (PDB:1BWP)	acyl-CoA thioesterase I [EC:3.1.2.- 3.1.2.2 3.1.1.2 3.1.1.5]	GDSL-like Lipase/Acylhydrolase family	1	prodigal	v2.6.3	MVEKKTILAYGDSNTHGYDAGSFGRFDKAHRWPGILSQCLGEDFEIKEEGLNGRTTVFTDNLQEGRNGLLYLAPAMESHEPIDLLIFMLGTNDCKDRFHLTAEKIAAGMELLVQKAISHQVAWRDGKANILLLAPAPIEEGYKNTDVYPLMGELSLEKSRQLASYYQDIAKRYHCHFLDVGSIPGIKMHPNDCLHLSAESHQLLALVLAKKISDILAK
177	c_000000006477	2	215	r	1							1	prodigal	v2.6.3	MSEKDANKIAPDDFQSLIERSRQKINEQYNPKRASEEKRLELLEKRRQRLTGEQDPKKMDEKKRLELLEKR
178	c_000000006477	503	905	f	0		D	Cell cycle control, cell division, chromosome partitioning	Cell division septum initiation protein DivIVA, interacts with FtsZ and MinD (DivIVA) (PDB:2WUJ)	cell division initiation protein	DivIVA protein	1	prodigal	v2.6.3	MLKTSLNTKDILQKQFKHSFRGFNIEEVDQFLDIVIRDYDAFQKEITFLQAENERLVAKVDELSRQAKVSKSTRTTGIPATGVTNFDILKRLSNLEKHVFDSKLANESHEQADAPVSPTSNDSLGETRVINPL
179	c_000000006477	1380	2529	f	0		J	Translation, ribosomal structure and biogenesis	23S rRNA G2445 N2-methylase RlmL (RlmL) (PDB:3V97) (PUBMED:22362734)	putative N6-adenine-specific DNA methylase [EC:2.1.1.-]	RMKL-like, methyltransferase domain	1	prodigal	v2.6.3	MKKYQLVATAAAGIEALVGKELRDLGYECHVENGKAYFEGTDYDIARTNVWLRSADRVKIIFGRFEAKTFDELFEQTKALPWEEILPIDAEFPVSGKSVKSTLFSVPNCQSIVKKAIVNRMSAAYSRKTYLPETGALYPIEVAILKDVVTLTIDTSGTSLFKRGYRVDKGGAPLKENMAASLIKLTNWYPDKPFYDPCCGSGTLPIEAALIGKNIAPGIKRNFAAEKWTFFNKDAFPTARKEAREAIRHDIELDILGCDIDASMIQIAKQNAINAGVADQITFKQMQLKDFRTTKTNGVIVANPPYGDRMLTEEQAHQIYRDMGKTYKPLETWSKYILTSDLTFENHYGQKATKKRKLYNGAIRTDLFQFWGKRPPRPKKED
180	c_000000006477	2695	4303	r	0		M!!!M!!!N	Cell wall/membrane/envelope biogenesis!!!Cell wall/membrane/envelope biogenesis!!!Cell motility	LysM repeat (LysM) (PDB:1E0G)!!!Flagellum-specific peptidoglycan hydrolase FlgJ (FlgJ) (PDB:2ZYC)		Bacteriophage peptidoglycan hydrolase	1	prodigal	v2.6.3	MKNKLVLLTSICLLTALPISTVAAETLQSSSPQEEWQWRQEDKVKLDDSNKLIEAENSNESQPNTQQSSKIPVSADKQSSESIDTKSIKKSSTDDNQVVKSPTSKTNVITDESTTSQTQEEGEGTQTNLLEKDDEIEEVELVTPEVPKQVVGWYYDEAINNYVYRHENGQLQTGWYYDNDYHAYYYFYQNGVMKKGWHTDPDTGAKYYLNASGAMEKGWYFDQESAHYYYFRQSSGAMERGWFYDNDYHAYYYFQANGIMKTGWHIDPTYGGTYFFNTSGAMEKGWYYDQEEVCYYYFRQGSGAMERGWFYYGDEWYYFDQQTGRSGKGWLDYNGKTYYLNGDGSVHRGLDYDVETGGWYYFDENGFLQTGTITIKDIGITVETDKNGKISSDVDYLDKINHSINWFEQREGKVTYSMEKRNGPDSYDCSSALYQSLWAGNFVTRINYPGSTENLYKENGYLFKEISASEVRCGDVFISGVEGESAGEGGHTGIAFNNHSIYHCNYPLDGINLTPIRGYTVEHKYPVRWFRIVNQ
181	c_000000010620	62	1028	r	0		T!!!K	Signal transduction mechanisms!!!Transcription	DNA-binding response regulator, NarL/FixJ family, contains REC and HTH domains (CitB) (PDB:1A04)		Bacterial regulatory proteins, luxR family	1	prodigal	v2.6.3	MSYVFIYILNIILLMLYVTAIATTGTFFFIEKKSSYKTILFFLIIYFINFFWNDILISMTETFNSFEHYFAQEFGGVPFTKTIFYLINNVCMVNILALVCNRKPKAKDYLIIVAITILMVIIPFLPISKLHVFLFYFPNEVFLMYIGVKLYQAAKQGEVDPQYHKIAKIIAYLNMIFGSLIILEDSFIIFFVDHYNTANSVITYRNYSECIFLIIVSILTVHYAGTIFNQRQTTEQITPEAPTQTEDDYSNDKFNKFCLEYRLTERESEILAHLLSKKSNQAIADELYLSIGTVKSHIHNIYSKMNISKRKELFTIFENFH
182	c_000000010620	1375	2872	f	0		E	Amino acid transport and metabolism	Serine transporter YbeC, amino acid:H+ symporter family (PotE) (PDB:3LRB)	glutamate:GABA antiporter	Amino acid permease	1	prodigal	v2.6.3	MNEKGKSNQVPTKRVGLSVATLTIMNIAAVVSLRGLPSEAKYGLGSIFYYLFAAIVFLIPVALISAELAASFPKKGGVYRWVGEAFGSKMGFLAIWLQWIQNTIWYPTVLTFSAVSIAYIGASPNATSVPLATNKIYVAIVCLVIYWAATLINLRGVSASAKISKYGGMIGTIIPAGILMLFGIIWLISGQPIQLDTDPKTLIPDLSNINNLVLASSIFLFFAGMEVSAVHVTEIDNPQKNYPKAILSAALISVAIFIFGTLTIGFVLPAGSINLTQGLLVAFDKYLVAYHLGFLTPVIAIMLVIGVIAGVCTWIGGPSKGLLAVGHHGYLPPFLQKTNKNGVQVNILMVQGAIVTVLVFLFTFMSSVQAVYQILSQLTVILYLTMYLLLFLSGMKLRKQYPELKRPFKVPGGKVGIYVFGTIGCLGALLAFVLSFMPPAQIQVGSNATWYGVLIIGYVVFTGIPLMIYKFRKPSWVNEDSENAMEPFMWEENANKTK
183	c_000000000183	108	1428	r	0		M!!!I	Cell wall/membrane/envelope biogenesis!!!Lipid transport and metabolism	Membrane integrity protein DedA, putative transporter, DedA/Tvp38 family (DedA) (PUBMED:24312110;25917916)!!!Membrane-associated phospholipid phosphatase (PgpB) (PDB:1D2T)		LssY C-terminus	1	prodigal	v2.6.3	MKEYQIPKQKPTYHYVKKAKERKPRLYLLIDRLFTVYGFLLAFLYTVILLIASFQMELKSLIVFLLFWGMLTYIALPRLHSFLTTIYLPDYFLSRTKTGNGVLGDPVNISILGTEDDIHAAMRQAGWTKADPITLRSSLGIVLSTLKHTSYQAAPVSNLYLFDRPQDFAYQMEVDGSATRRHHVRFWQVPEGWHLPGGKKVDYLAAGTFDRGVGLSTTTLQVTHKIDQEVDKERDYIIESLLYIDPTISVDVIHEFTIPYHDENGGGDPIETDGHMPIVNLSGVSQRAKANNINLEQVDHLAIPKDNKTLNQELPPKSLMYIGLFSIIKVVTIMIALLLIVMTKYTHYHEDLGLGLSYLFGALVNLALFRLTLKKYKWSRLIFLVMAAISCSFELVTSVVNWEVGLLNLLSIGFSVMVVVILSSPDIRQWVYRVHRRGE
184	c_000000000183	1490	2309	r	0		H!!!R	Coenzyme transport and metabolism!!!General function prediction only	Hydroxymethylpyrimidine pyrophosphatase and other HAD family phosphatases (Cof) (PDB:1YMQ)	5-amino-6-(5-phospho-D-ribitylamino)uracil phosphatase [EC:3.1.3.104]	haloacid dehalogenase-like hydrolase	1	prodigal	v2.6.3	MQQKLIAIDLDGTTLNNDSALTPKTITVLQQVEQLGHKVVIVTGRPYRNSKDIYKQLNMHGPLVNFNGALCHIPGNETWNGAYNVTLSKDIVSGIVDLYPQTTADMMTIEGKNRLYATKLEFPPSPYFSPATPPILFESVEKLEEQTTAITLFAETEKQDFIKEKLLSNYPGAIDVRTWGGILPCLEVVRTGVHKAKGVSHVAGIYGIDRKDILAFGDEDNDKEMIEYAGHGVAMNNAIPELKAIANDITEFTNNDDGLAIYLQNYFQLNKM
185	c_000000000183	2466	2823	f	0		O	Posttranslational modification, protein turnover, chaperones	Metal-sulfur cluster biosynthetic enzyme (PaaD) (PDB:1UWD)		Iron-sulfur cluster assembly protein	1	prodigal	v2.6.3	MADINIPINEVNSSTEVAEELKTRIIDQLEYVIDPELGIDIVNLGLVYGIELNDEGHCLVNLTLTTMGCPLADLITDEIHDVLKSIEEIKTTEVQLVWYPAWTTDRMTRYARIALGIR
186	c_000000000183	2878	4213	r	0		V	Defense mechanisms	Na+-driven multidrug efflux pump, DinF/NorM/MATE family (NorM) (PDB:3VVN) (PUBMED:29915058)	multidrug resistance protein, MATE family	MatE	1	prodigal	v2.6.3	MKISFQKNKQVQKDILQLAIPATVENVLQTLVSFVDGLIIAKISLVAVAAVGVASSILNVYLAMFLAIGVGATVLVAQALGEGDLVKAKLKAVQSLQITLVVGVLLGLVTLLLHRQFFHWMQVDKEVLPQASQYLLIVGGAIVCQAISVTLASILRATGDSVTPMKVNATINLLNVVLSLVLVFGFWLVPALGVKGAAIGSVLARVVGMVALFTKVQQTNLQFSLKEFMTIKPINDLLQLVLPATAERLAMRLGQVVYFSFIVALGGVVFAAHSIAGNIESFSYMPAYGLATACSVLIGRAMGEQDFEKIKVIGKYSCLYGVIVLGLNGMVLYFGAPYFASIFTNDQVAILNVIKALRIDAFIQPVLAISLILAGALQGMNDAKTPLYSTLVGMWCVRIVTVLFFTHYFTWGISGVWLSIGVDLYLRAIFLAWVFRVKTKNLIK
187	c_000000000183	4215	5253	r	0		E!!!G	Amino acid transport and metabolism!!!Carbohydrate transport and metabolism	Putative aminopeptidase FrvX (FrvX) (PDB:1VHE)	aminopeptidase [EC:3.4.11.-]	M42 glutamyl aminopeptidase	1	prodigal	v2.6.3	MQTTINYLKELTAIASPTGFTTDAMDYLEATIGEFGYETKRTNKGGVMVSVKGQDDTKHRVVTAHVDTLGAMVRAIKPDGRIKMALVGGFTWNAIEGENCLVHVASTGKTVSGTILVHQTSVHVYRNAGTIERTQDNMEIRLDEKVTTAEETRALGIEVGDFVSFDPRTTVTESGFIKSRFLDDKVSAAILMDLLRKYKEENITLPHTTHFYFSPCEEVGHGANSSIPQEAVEYLAVDMGAMGDDQQTDEYTVSICVKDASGPYHYELRQHLVALAKEHNIPFKLDIYPYYGSDASAAMSAGAEVKHALLGAGIESSHSYERTHTDSVKATHEMVDVYLQSAIIQ
188	c_000000000183	5344	6712	r	0		P	Inorganic ion transport and metabolism	Mg/Co/Ni transporter MgtE (contains CBS domain) (MgtE) (PDB:2YVX)	magnesium transporter	Divalent cation transporter	1	prodigal	v2.6.3	MADNTNYEFDEILEQIQHTIATDDREQFLEIFLNNHTYDQAQLYLELTPEERQVVYHFLSPMDMATVFELIEEDVEDVEEYLLEMNERYAAKMLAAMYADNAVDVLQEIKEDDAKKYLKLMPHQTSTELMELLNYEDSTAGALMTTEIIAIHELQTVGDAMALVKQMAEEAETVYYVYVVDEENRLQGVITLRDLILQPDRSLVKDIMQDRLVKVHVYDDQAEVAQIIRDYDFLALPVVDEDDVLLGIITVDDAIDVIDEEATSDYSGLAGVNVDSQSTNPLISASKRLPWLITLLFLGMSTSSLLSRYEGIIESASVLSIFVTLITGTAGNAGTQSLAVAVRKLGTHEEEDSYLKLLVHEVLTGLISGLVTGATITIVVGIWQHNWILGMIIGLAMFCAITVATIAGSFIPLVMDKIGVDPAVASGPFISTLSDLTSVLIYFTIAQQFLSAFMN
189	c_000000000183	6726	7620	r	0		J	Translation, ribosomal structure and biogenesis	Pseudouridine synthase RluA, 23S rRNA- or tRNA-specific (RluA) (PDB:2I82)		RNA pseudouridylate synthase	1	prodigal	v2.6.3	MNVTWSYAGETPVMVRTFLRDKGISKGLLAQIKRDGRIFCNGQFVIAIDYVHYGDVVTIVIPPEGEHETTVPSYIPIDVVYEDDFYLVVNKPAGVVSIPSKQNPDLSMANRVKGYYMAQGYEDCITHIVTRLDRDTTGVMLFAKLRISHAWMDHHLRSGDLQKTYVAITQKSDLLEEHGEINAPIARSEDSIITRRVHESGKEALTEYWLEQELTNSQVVDIRLHTGRTHQIRVHFTHMNAPLIGDDLYGGPLIEPLTRQALHCRKLAFTHPVTNKKVVIEAPLPADMQAWIQQNKK
190	c_000000000183	7654	8467	r	0		H	Coenzyme transport and metabolism	NAD kinase (NadK) (PDB:1SUW)	NAD+ kinase [EC:2.7.1.23]	ATP-NAD kinase C-terminal domain	1	prodigal	v2.6.3	MKVALVYNETEQNIEIANLFNHLCCDDEEFLRDDENPDVVITIGGDGTLLSALHRYEDLLDTVRFASVHTGHLGFYTDWQEFEVEELLEVLKNDQGERVSYPLLDVKVIEKDGTIYRHQALNESTLKKANGTLVCEVFINGQHFETFRGDGLCIATPTGSTGINKSLGGAVVHPSTEVMQLTEMASINNVLFRTLSSPMIFAKTDKLILKPIADSGMTFSIDHLTYDANDVVEVECTMGDKRISFMPSRHTPFWQRVEQAFIGESQVKSE
191	c_000000000183	8481	9159	r	0		F!!!T	Nucleotide transport and metabolism!!!Signal transduction mechanisms	ppGpp synthetase catalytic domain (RelA/SpoT-type nucleotidyltranferase) (YjbM) (PDB:5F2V)	GTP pyrophosphokinase [EC:2.7.6.5]	Region found in RelA / SpoT proteins	1	prodigal	v2.6.3	MEKTNQTLVENWDAFLAPYYQAVEELKIKLKGIRKQYRQEGRHAPIEFITGRVKTPESILEKMEVRSIPEEEFLEGVQDVAGLRIMCQFVEDIYEVVRLLQQRNDFNILIERDYIHNKKKSGYRSYHVVLEYPVQRIEGEQKILVEIQIRTLAMNFWATIEHSLNYKYKGEYPEEIHERLERAAEAAFLLDEEMSQIREEIQEAQFMFSKNKVFLNSRNYEDRYQ
192	c_000000000183	9303	9882	f	0		R	General function prediction only	Predicted triphosphatase or cyclase YjbK, contains CYTH domain (YjbK) (PDB:2GFG) (PUBMED:16522181)		CYTH domain	1	prodigal	v2.6.3	MAIEIEKEFKNLLTKEEYTHLLASYEDALTHHITQINSYFDHQDTLKNHKCALRIRMIEDCEYGEVTLKIPKSAVEVIEINEKFKPEQLQAWIEQKELPLPESIKTTLLEEGIKLESAQMIANLKTIRKEGHLNDDTLLVLDHSFYNGKEDFELEMEVKDIINGEKLFKKILNDYGIIPRKTASKIVRALSN
193	c_000000000183	9975	10689	f	0		O	Posttranslational modification, protein turnover, chaperones	Predicted dithiol-disulfide isomerase, DsbA/YjbH family (virulence, stress resistance) (FrnE) (PDB:6GHB)		Thioredoxin	1	prodigal	v2.6.3	MCDILQFPQEKCLSSDRIFDLYLFVNPISENCYRCEKEVLEFIDQIPNKVHYHFITFHNFKTVTHFMKKYHLDYKNCELRNEIYRSIYDASLSYKAACLQGKRLGNQFLITLQRYLHVEKVPYSQELIDTLIDEIGLDREMFLEDKESDLVRLDYEKDQKIALEMNIQHNPSLVVFDTSNQHFGMLIDNCISVSKLHTVCMDQTEITETCCTNKNVSCPNANNCCGAIPMTLHHPMK
194	c_000000000183	10894	12703	r	0		E	Amino acid transport and metabolism	Oligoendopeptidase F (PepF) (PDB:3CE2)	oligoendopeptidase F [EC:3.4.24.-]	Peptidase family M3	1	prodigal	v2.6.3	MSTDKKLLTRDEVPENLTWDLTMIYPSEEGFEKDLAFVKESVGEIESWKEKAFQSATNLLTFLEKQEEVEKAISTAYVYSHLKSDQDTSNNDNQILNQRAVTVYTEISTALSWFEPALLAVSDATLEEFYAAEPKLEMYRTHLSTLRIRKDHVLPAEQESLLVQASEALGGYRKTFSLLNNADLTFGKVKNEEGKEVELTHGNYSTFLESNDAEVRRGAFKAMYKKYIELKNTFANTLGNNIKVANFNAKAHKYDSARDAAMSVNQVPEAVYDTLVDVVNEKLPLLHRYIALQKKALNLDEMHMYDMYVPITGNAPISFTYDEAVKETYKALAPLGEDYAKILKEGFEGRWIDVCENEGKRSGAYSSGTYTTKPYILLNWHNDLSNFFTLVHEFGHSAHSYLTRKNQPYVYGSYSIFLAEIASTTNENLLTEYLLETYTDKESQKYILNSYLNRVKSTIFRQTQFAEFEHMMHQADQNGTPLTQAFLAEQYGELNARYYGEEVIQDEEIAYEWARIPHFYMGYYVYQYATGMAAAQALSKRILNEGPEALEDYLGYLSAGLSDEPIEVMKKAGVDMTKPDYLYDALETFEQRLEKLEALMAE
195	c_000000000183	12742	13864	r	0		R	General function prediction only	Competence protein CoiA, contains predicted nuclease domain (CoiA)	competence protein CoiA	Competence protein CoiA-like family	1	prodigal	v2.6.3	MKIVIERWDIVRIAKNEQGDLVYCEYGKLLDKKQKYFCPKCGERVILNTNRKQLQYFSHQPHKYGSGETAKHRNGKVALGEWLKLSGYQITLELTMENREQRADVICEDENHQIVVEYQCSPIVADELIKRDRGYQKLGYQSIWILGENYYQQQQMSDTLAFCMLYHPIFEYFLVFLVEENLILKTHLSLETYSKKIEYQEFILPLRNYQANKILDFLLKSKSGYNLKGDYRQEYFTKERKHQVLLNTQEENRQFLLALYLAHIHLFDLPETCWQLPKYSFVFKSANYLWRGYLMLWLVKNRGEVIALGDVFDEIARLTHSKCLRLYPTYQTKRLKSELQIFLQELTKQEILSQISTNQWLVKNNFEITSEKW
196	c_000000000183	13986	14757	f	0		S	Function unknown	Uncharacterized membrane protein YjjP, DUF1212 family (YjjP)		Putative threonine/serine exporter	1	prodigal	v2.6.3	MDIYAKKLIDTAILAGKILLESNAESYRVEDTMNYILKTSNFETCEALAMATGIFATMDDPSIEALTEVCRVTNKGINLNNIYQVNKISRQLVDGQITLDVAYAKLLVIDKHYQYSPHLKNFGLLMMCSFYTVLYGGQFLEMIVASISALILPITYKIDRHLGMGSFIINVLSLIPMVLIILFFKNHIFLNINASTAIVGAIMPLVPGTAITNAIRDTLRGDYNSGLARALEAFVTALSVALGVALGLLIGGVDIL
197	c_000000000183	14753	15194	f	0		S	Function unknown	Uncharacterized membrane protein YjjB, DUF3815 family (YjjB)		Threonine/Serine exporter, ThrE	1	prodigal	v2.6.3	MIIQIISAIIAVYFSAIVFEAPKKLLPYIAFIGGGGWFIYLLILQHFDISIATYLSGLAIAFSSHIAARKFKSPVTVFFIPGFFPLVPGAGMYKTVYWYIMGDSLKSQANLNQTMVIAGMIALAIFTVDSLFRLYSIVKKMKNNTY
198	c_000000000183	15252	15573	r	0		E	Amino acid transport and metabolism	Branched-chain amino acid transport protein AzlD (AzlD)	branched chain amino acid efflux pump	Branched-chain amino acid transport protein (AzlD)	1	prodigal	v2.6.3	MVYLYLGTLVAAVTTFMIRLFPYIALSNKKELPIMVQYLSTQLPRAIMVILVVYCVKHISFVKVPYGLPEIGCIVLVAILHKWKHNTLLSIFVPTIIYMFLIQSFG
199	c_000000000183	15572	16370	r	0		E	Amino acid transport and metabolism	Predicted branched-chain amino acid permease (azaleucine resistance) (AzlC)	branched chain amino acid efflux pump	AzlC protein	1	prodigal	v2.6.3	MGFIFLESMEFIDTLSCYHYYYKDIKNLRNVGGDMERFKRSFELSLPVLFGYLFLGIAFSLLALEQGFSVKYAVFSSIFVFAGSMQFALIPLLLAGTPLWMIAAMTVMINARMLFYGISFVDLFKRMGWKGIYMTWVLSDETFSLFTGMKDSQTTYSDKEYFYVALFNHLYWILGTLIGGIAGNVIPVNTTGIDFSMTALFVVIVVNQWENRTSNYPFIIGLVTAIVALLLVGPKYFLLLSLTATIVSLVVIFEVTYLKEQGGVN
200	c_000000000183	16425	17187	r	0		O	Posttranslational modification, protein turnover, chaperones	Pyruvate-formate lyase-activating enzyme (PflA) (PDB:3CAN)	pyruvate formate lyase activating enzyme [EC:1.97.1.4]	Radical SAM superfamily	1	prodigal	v2.6.3	MSEPVTGYIHSTESFGSVDGPGIRFITFMQGCRMRCEFCHNPDTWKIGKKNAITSEELLNQALQYRPFWGAQGGVTVSGGEPLLQVDFLIDFFKRCKAEGVHTTLDSCGMPFTYEEPFFSKFEELLKYTDLILLDIKHIDAEQHKRLTGWTNENILELGRYLSKVNQPVWIRHVLVPERSDYDEYLYRLNDYVETLNNVKKFEVLPYHKLGVYKWQTLGIKYPLEGIEPPSAERVENAHKILHTADYTGYLDM
201	c_000000000183	17302	19531	r	0		C	Energy production and conversion	Pyruvate-formate lyase (PflD) (PDB:1CM5)	formate C-acetyltransferase [EC:2.3.1.54]	Pyruvate formate lyase-like	1	prodigal	v2.6.3	MEQWNGFKGKVWKDEIDVRDFIQENYELYEGDDSFLEGPTEATTALWDQVMDLNNKEREAGGVLDMDTKTVSTITSHGPGYLNQELETVVGFQTDKPFKRSLQPFGGIRMSEKSAEAYGYEIDEEVSHIFTDYRKTHNQGVFDVYTPEIRAARRSGVITGLPDAYGRGRIIGDYRRVALYGVDRLMEEKVKDYNNIGDGRMSDDVIRLREEVSEQYRALKELKELGNIYGFDISKPATTAKEAFQWLYLGYLAAIKEQNGAAMSLGRTSTFLDIYIERDLKNGVITEKEAQEIVDHFVMKLRLVKFARTPEYNALFSGDPTWVTESIAGIGEDGRPLVTKSSFRFLHTLNNLGPAPEPNLTVLWSPKLPLAFKRFCAKTSIETSAIQYENDEIMRPEWGDDYGIACCVSAMRIGKQMQFFGARANLAKTLLYAINGGVDEKSKAQVGPKYTPITSEYLDYAEVMEKYDDMMEWVCDMYLNTLNIIHYMHDKYSYERVQMALQDTDMFRTMATGIAGFSVAVDSISAIKYAKVKTIRDEDGLVVDYAIEGDFPKYGNNDDRADDIAIWLLKEFMTKVKKHKTYRNAKHTTSILTITSNVVYGKKTGNTPDGRRAGAPFAPGANPMHGRDTHGALASLSSVAKVPYKYALDGISNTFSIVPKALGREELVQQDNLVSMLDGYSIKGGHHLNINVFNRETLEDAMEHPEKYPQLTIRVSGYAVNFIKLTREQQLDVINRTMHENM
202	c_000000000183	19809	22266	r	0		L	Replication, recombination and repair	DNA gyrase/topoisomerase IV, subunit A (GyrA) (PDB:1SUU)	topoisomerase IV subunit A [EC:5.6.2.2]	DNA gyrase/topoisomerase IV, subunit A	1	prodigal	v2.6.3	MAEEFDIQELNLEDVMGDRFGRYSKYIIQDRALPDIRDGLKPVQRRILYAMYAEGNTSDKQFRKCAKTVGNVIGNYHPHGDSSVYEAMVRLSQDWKLRDVLVEMHGNNGSMDGDPAAAMRYTEARLSKISEELLRDIDKETVEFVWNFDDTDQEPVVLPARFPNLLVNGSTGISAGYATEIPPHNLGEVIDATIHTIDHPDASVKDLMQFVKGPDFPTGATIQGVNELEKAYKTGKGKIVVRSKTKIEPIKGNKERIVISEIPYEVNKASLVKKMDEIRVNKKIDGIAEVRDESDRTGLQIVVELKKEANAEGILNYLLKNTDLQINYNFNMVAIDDRRPVQVGLKTIIDSYVNYQKEVITKRTQYNLNKAQARIHIVDGLMKALSILDEVIALIRNSNDKKDARKRLCEEFDFTEIQAEAIVTLQLYRLTNTDITTLQNEHLELNEQVARYQSILNSEKVLKNVMKTELREVKKKFMTPRLTMIQDKIEEIKIETAVLVADEDVMVSVTKQGYYKRTSLRSFAASTTEELAMREGDDLVLVTKASTLSSLVLFTSKGNYLHFPIHELPDIKWKEIGQHLSQTISLQQQEVIIAAYIVEKDDQTLEQERMVFITKEGMIKQTERTAFGTYRGYKTRTSRAIKLKTETDELVTVCIAGKEQYEVLLISHCGFSLRYHLDEVPVVGTGASGVKAMNLRKEDYLVMGMIFAEEEKEPQILIVTQRGNVKRLAVKEISSLSRAKRGLMVLRELKAKPHRVVYADLIQALSDEYQLVTEKGEIIPIVAKEITLADRTSNGSAIVSDEQGEIVDIVKNQLMKLD
203	c_000000000183	22267	24301	r	0		L	Replication, recombination and repair	DNA gyrase/topoisomerase IV, subunit B (GyrB) (PDB:1EI1)	topoisomerase IV subunit B [EC:5.6.2.2]	DNA gyrase B	1	prodigal	v2.6.3	MPTEINQYNDDAIQILEGLEAVRKRPGMYIGSTDYRGLHHLAYEIVDNAVDEVLAGEANEIDVIIHKDLSLTVRDNGRGMPIGKHKSGKPTIEIIFTVLHAGGKFGQGGYKTSGGLHGVGASVVNALSDWLDVAVLRDGQVYEYHFEKGVVVGDLKTHKTKRKGSGTSVTFMPSSSIFSTNNWSYETLSERLRESAFLLKGLTITLTDERTDETDTFCYEDGLKNFIEYLNEEKDTLSPIVAFDNTLDEVETEFAFQYNDGYAETILSFVNNVRTKGGGTHEVGMKTAMTKAFNEYARKVGLLKDKDKNLEGSDVREGLTAIISLKVPEAILQFEGQTKDKLGTPSARGIVENIVTEQLGYFLVENGEVAQDLLRKAIKAREVREASRKAREDARTGKKNKKKDTLLSGKLTPAQGRNPKKNELYLVEGDSAGGSAKQGRDRKFQAILPLRGKVINTEKASMTDILKNEEINTIIHTIGAGVGPDFDIKDCNYDKIIIMTDADTDGAHIQVLLLTFFYRYMKPLVEAGKIYLALPPLFKISKGRGKKQVVEYAWTEKELDSKIAKVGRGYLLQRYKGLGEMNADQLWETTMDPTSRTLIRVVIDDAAQAERRVSTLMGNKVEPRRKWIEKHVEFRLGDEKSILDTTETGMDSLAPQADNVEAIEAEALEQLSLLEGE
204	c_000000000183	24567	25674	r	0		T	Signal transduction mechanisms	Lipoprotein Med, regulator of KinD/Spo0A, PBP1-ABC superfamily, includes NupN (Med) (PDB:2FQW) (PUBMED:21622736)	basic membrane protein A and related proteins	ABC transporter substrate-binding protein PnrA-like	1	prodigal	v2.6.3	MCKALKKGLKNFGGFIVKLQKNLAVLALSLGATATLAACGTDENQTQTTDNDNLTAVIVTLVGGVDDKSFTQSAWEGLTEWGNEHGLEKGKDGYDYIQSNSESDYVNNFNLAINSGYDLIFGTGFKFDKSMTEVASVNPESQFVLIDSVVDLPNVASVTFKDNEAAFLAGVAAAETTKTNKVGFIGGMPGPVLDRFQAGYTAGVHAINPEIDVEVQYADTFVDASKGKALANAMYANGVDVIFHSAGGAGNGVFTEAKEIVSTDPTREVWVIGVDQDQAAEGIVDDNRNITLTSTLKGVGQAVQKMCDDASEGIYHGGTHMELGLAENGVGLTDGQLSDEAKAKIEEYKVKIIDGEQEVPQKPEKDNE
205	c_000000000183	25778	26813	r	0		T	Signal transduction mechanisms	Lipoprotein Med, regulator of KinD/Spo0A, PBP1-ABC superfamily, includes NupN (Med) (PDB:2FQW) (PUBMED:21622736)	basic membrane protein A and related proteins	ABC transporter substrate-binding protein PnrA-like	1	prodigal	v2.6.3	MKKKAYKIGMLAISALALVACQKEKIITVEPRVTAAIVTDVAGVDDKSFNQGAWEGLSEWGQQNNLKQGAHGYNYFESDSESDYVRNFNMAVQTEYDLIYGIGYKLEKSIKEVAELNPVNHFVAIDSVVDLPNVTSVTFKDNEAAFLAGVAAAETTKTDKVGFIGGIKGEIVDHFEAGFLAGVKAVNPNIDVDIQYIDSFTDFAKGKAIAGVMYENGADVIFQVAGAGAGIFAEAKEIVQSDPSREVWVIGVDQDQSAEGYLNEQRNVTLTSTIKGVGTAVKDLASQAMNGQYHDGEHLVMGLKEKGVGLTQGEMSKSAQNSVEKYKNLIISGEQIVPLANTDN
206	c_000000000183	26890	27946	r	0		T	Signal transduction mechanisms	Lipoprotein Med, regulator of KinD/Spo0A, PBP1-ABC superfamily, includes NupN (Med) (PDB:2FQW) (PUBMED:21622736)	basic membrane protein A and related proteins	ABC transporter substrate-binding protein PnrA-like	1	prodigal	v2.6.3	MNKKYGALLTLAMGMSTTLVACGSETATDSTTKKDGVSAVLVTDVAGVDDKSFNQGSWEALEAWGKSHGLQKGPNGYNYLESNSDSDYVTNLSAAVHAEYNMIFAGGYKLEAALKEVAPSYPESHFAIIDRVVDLPNVASITFKDHQSSFLAGVAAGETSKTNKVGFIGGMHSEVIDRFEAGFIAGVQAVNPDAVVEVQYADSFVDAGKGKTMAHAMYSNDIDVIYHAAAGVGNGIFSEAKEIVKADPSREVWVIGVDQDQSAEGYIDENRNVTLTSSLKGVGAAITTLCNDAIAGVYHGGEVLVFGLEDEGVTITDGEMTEEVKAKVEEYKEKIISGEQVVPEKVATETE
207	c_000000000183	28064	29132	r	0		T	Signal transduction mechanisms	Lipoprotein Med, regulator of KinD/Spo0A, PBP1-ABC superfamily, includes NupN (Med) (PDB:2FQW) (PUBMED:21622736)	basic membrane protein A and related proteins	ABC transporter substrate-binding protein PnrA-like	1	prodigal	v2.6.3	MKTRKELALLALTVGASATLVACGSESGTDTPAPSTDDKPVTAVIVTDVGGVDDKSFNQGAWEGLTEWGNENGLEKGADGYNYLQSNSDSDFIPNLNLAINSNYDMIFGVGYKLLAAIEEVAKNNPDAHFAIIDDAIDLPNVASVTFKDNESSFLAGVAAAETTKTNKVGFIGGARSEVIDRFEAGFVAGVHAVNPDIQVDVQYADSFADAAKGKALAEAMYANNVDVIFQAAGNAGTGVFTAAKEIVQSKPDADVWVVGVDRDQTEEGKVDDNRNVTLISTLKGVGTAVKNLSNDAVKGEFNGGKHLILGLKEDGVGVTEGQISDEAKAKIKEFKEKIIAGEQEVPEKPLVSNE
208	c_000000000183	29243	31742	r	0		D	Cell cycle control, cell division, chromosome partitioning	DNA segregation ATPase FtsK/SpoIIIE or related protein (FtsK) (PDB:2IUT)	DNA segregation ATPase FtsK/SpoIIIE, S-DNA-T family	FtsK/SpoIIIE family	1	prodigal	v2.6.3	MSKKVKKKTTSKKKKKNTKESNLSIEVIGIIIIFISVIGLFRLGYIGLMLTNLFRFFVGNSTIIAFAIFIMYALYFIVKGKELEIPRNIFWSFILGYLTWLLISDASVFKDIWQQQQTPIGATLNNFASDFQQGQIETNMAGGIIGALLYTGSHFLFAQIGTYVLILMMTVSTVLIFLQISFSEVMVKLRESIINLKDTFVAEDDGDYDYEEDEKYIEAEKERKASKKNKKKDKKNPLSNVYEVGNSVKSKGKQLLDMVFDDEQMPQEDRIALHEIEVEPKLPVIDTYNEPEPFHEMQMPVEPPFQASSEPIVHPATNQAPTTENESDDTELGELNMGATPEDDQYELPPLSLLNPVPINDQTSEKNTVRKNMKVLEKTFESFGVDCKVMDEPLLGPAVTKYEIKPAIGVKVSKIVNLSDDIALALAAKDIRIEAPIPGKPYVGIEVPNSKTSFVSFSDVIQACLQSPNKLDVPLGRDISGNSRLCDLTRMPHMLIAGSTGSGKSVCINGIITSILMKTKPHEVKLMMIDPKMVELNVYNGIPHLLTPVVTNPKKAAQALQKVVAEMEKRYELFASMGMRNIDGYNQHVDQYNKEMGQNNPKLPYIVVIVDELADLMMVASNEVEDAIIRLAQMARAAGIHMVLATQRPSVDVITGIIKANVPSRIAFAVSSGTDSRTIIDSSGAEKLLGRGDMLFMPMGENKPIRVQGAYITDEEVERVVDFVKTQQEVEYVEEMMPTDAPKQMDGEPEDELFGEALELLRDLETVSTSFLQRKFRIGYNRAARMIDELEARGYIGPSEGSKPRKVNIQDFTSQEEKNESAEMPIESTKTD
209	c_000000000183	31741	32056	r	0		S	Function unknown	Uncharacterized conserved protein, DUF1033 domain		Protein of unknown function (DUF1033)	1	prodigal	v2.6.3	MFQVKVMRGYSEPWWFFDDWQEDVISSQTYQDLTTAKIAFEQIKKGYMEQFSNVKAKHDYCIAFWNEEDIEFCEECDDDVQVYTGILIVDQNNQLFIKEEVGEK
210	c_000000000183	32242	33544	r	0		G	Carbohydrate transport and metabolism	Enolase (Eno) (PDB:1E9I)	enolase [EC:4.2.1.11]	Enolase, C-terminal TIM barrel domain	1	prodigal	v2.6.3	MPFITDILAREVLDSRGNPTIEVEVYTESGAFGRGMVPSGASTGEHEAIELRDGDKSRYLGKGVLKAVDNVNNIIAEALIGYDVREQLAIDKVMIDLDGTPNKSKLGANAILGVSIAVARAAAEYLDLPLYQYLGGFNSKVIPTPMMNIVNGGSHSDAPIAFQEFMILPVGAPTFREALRWGAEVFHSLAKILKARGLVTAVGDEGGFAPKFEGTEDAVETILEAIKAAGLEPGKDVYLGFDCAASEFYVDGVYDYTKFEGEGAAKRTSAEQVDYIEELVNKYPIITVEDGMDENDWEGFKLLTERLGDKIQLVGDDLFVTNTEILSRGIENDITNSILIKLNQIGSLTETFNAIEMAQKAGFTAVISHRSGETEDSTIADVAVAANAGQIKTGSLSRTDRIAKYNQLLRIEDELGELAEYQGINAFYNLKNK
211	c_000000000183	33650	35180	r	0		G	Carbohydrate transport and metabolism	Phosphoglycerate mutase (BPG-independent), AlkP superfamily (GpmI) (PDB:1EJJ)	2,3-bisphosphoglycerate-independent phosphoglycerate mutase [EC:5.4.2.12]	BPG-independent PGAM N-terminus (iPGM_N)	1	prodigal	v2.6.3	MTKSPMAIIILDGFGWRPEVEGNAVALAKKPNFDRYYNEYPHTTLKAAGLDVGLPEGQMGNSEVGHTNIGAGRIVYQSLTRIDKAIVDGDFATNEALSGAFSHVTENNSALHLFGLLSDGGVHSHINHLIALVENAKAQGIEKVYVHAFLDGRDVAPDSAPGYLATLEEKLAEIGVGEIATVSGRYYAMDRDTRWERVELAYNAIMHGEGPKFASAKDVVEASYKEKVMDEFVIPSVIEKDGKPVATVEDNDAIIFFNFRPDRAIQLSNAVTDKEWDHFDRGTRPENVKLVTMTLYNPSIDAEVAFPPIPMTNVIGEVLANEGLKQLRIAETEKYPHVTFFMNGGRNEEFPGENRILIPSPKVATYDLQPEMSAFEVGDALYNSIMNDENDAIILNFANPDMVGHSGMLEPTIQAIEAVDENLGKVVDAIHSKGGHAIIFADHGNSETMVTPEGNPHTAHTTVPVPVIVTKKGVELREGGRLADVAPTLLDLLNVEKPAEMTGESLIIK
212	c_000000000183	35179	35935	r	0		G	Carbohydrate transport and metabolism	Triosephosphate isomerase (TpiA) (PDB:1HG3)	triosephosphate isomerase (TIM) [EC:5.3.1.1]	Triosephosphate isomerase	1	prodigal	v2.6.3	MRKPMIAGNWKMNKTHEEARAFVKAVKENIPSSELVDSVIGAPSLFLEGMKEEAKGSELRIAAQNCYFENAGAFTGETSPAALSALAVDYVIIGHSERREYFHETDEEINKKAHAIFANGMKPIICCGETLETYEAGKAGEFVAAQVTKALKGLSEDQVKSLVIAYEPIWAIGTGKSATKDDAQTMCKTVRDVVAKDFGQEVADAVRIQYGGSVKPENIAEYMACPDVDGALVGGASLQPESFLALLEAVK
213	c_000000000183	36017	37208	r	0		G	Carbohydrate transport and metabolism	3-phosphoglycerate kinase (Pgk) (PDB:13PK)	phosphoglycerate kinase [EC:2.7.2.3]	Phosphoglycerate kinase	1	prodigal	v2.6.3	MAKKVVTDLQVSGKKVLVRVDFNVPLKDGVITDDNRIVQALPTIKYLIENNAKVILFSHLGKVKSEDDKAKLSLRPVAERLQELLGQEVTFVPETRGEALETAINNLEEGQVLLFENTRFEDVDGKKESKNDPELGAYWAGLGDVFVNDAFGTAHRSHASNVGIASHLDTAAGFLMEKEIKFIGGAVDEPKRPFVAILGGAKVSDKIGVIENLIDKADKVLIGGGMAYTFFKAQGLEVGMSLLEEDRLELAKSILEKAGDKLVLPVDNKVAKEFSNDAEITIVEAGKIPADQEGLDVGPKTVELFENILQGAKTVVWNGPMGVFELPNFAKGTIGVCEAIANLDDATTIIGGGDSAAAAISLGYADKFTHISTGGGASLEYLEGKELPGVAAISDK
214	c_000000000183	37346	38345	r	0		G	Carbohydrate transport and metabolism	Glyceraldehyde-3-phosphate dehydrogenase/erythrose-4-phosphate dehydrogenase (GapA) (PDB:3ZDF)	glyceraldehyde 3-phosphate dehydrogenase (phosphorylating) [EC:1.2.1.12]	Glyceraldehyde 3-phosphate dehydrogenase, C-terminal domain	1	prodigal	v2.6.3	MTVKVGINGFGRIGRLAFRRIQEVEGIEVVAINDLTDAPALAHLLKYDSTQGRFNGEVEVLDGAFRVNGKEVKVLANRNPEELPWGELGVDIVLECTGFFTSKEKAGLHLKAGAKRVVISAPGGSDVPTVVYNVNHDILTGEETVISGASCTTNCLAPMAKVLQDKFGIVEGLMTTIHGYTGDQNTLDAPHPKDFRRARAAAVNIVPNTTGAAKAIGLVIPELNGKLDGAAQRVPVPTGSLTELITVLDKEVSVESINEAMKEAANESYGYTEDPIVSSDIVGISYGSLFDATQTKVMTVGDKQLVKTVSWYDNEMSYTSQLIRTLQYFASL
215	c_000000000183	38376	39411	r	0		K	Transcription	DNA-binding transcriptional regulator LsrR, DeoR family (DeoR) (PDB:2GNP) (PUBMED:23974133;24893262)	central glycolytic genes regulator	Putative sugar-binding domain	1	prodigal	v2.6.3	MDSFSIIQQVVPESYHLLHTRYNILQLISNEEPIGRRALAKKMRLSERILRTETDLLKQQKLVEYSTNGMTITHFGQSILDKIASMSKELVIMNQQEATVAKILNVEFCRIISNEKDVSKFNRILGENVQRILNSLLPMGESVIAVTGGSTMANVSSNFNPKLSQQRDLVFVPARGGVGGSTLIQANSVSEVMALNTNGCYRSLYVPEHVSKETYMSLSQEPGVAEVITLMNKANCLLYSVGDATIMAERRGLSSTERTLIAEKEAVGEAFGCFFNSEGQVVFKLPRIGLDLDNLSNIPYTIAIVVGEEKVEALKAYTKIAPVTNTWYVIDEGVANLVLNEESR
216	c_000000000183	40192	40795	f	0		O	Posttranslational modification, protein turnover, chaperones	ATP-dependent protease ClpP, protease subunit (ClpP) (PDB:1TG6)	ATP-dependent Clp protease, protease subunit [EC:3.4.21.92]	Clp protease	1	prodigal	v2.6.3	MNLIPTVIEQSSRGERAYDIYSRLLKDRIIMVSGQIEDNMANAIIAQLLFLDAQDPEKDIYMYINSPGGSVTAGLAIFDTMNFIKADVQTIAMGMAASMGSFLLAAGEKGKRYALPNAEIMIHQPLGGAQGQATEIEIAAKHILSTRSRLNKILAERTGKNLKTIEKDTDRDNFMSADEAVKYGLIDAVMTNSKDLAQTK
217	c_000000000183	40865	41387	r	0		J	Translation, ribosomal structure and biogenesis	tRNA(Arg) A34 adenosine deaminase TadA (TadA) (PDB:2A8N)	tRNA(adenine34) deaminase [EC:3.5.4.33]	MafB19-like deaminase	1	prodigal	v2.6.3	MEQVEKEYFMSEAIKEARKAYDKKEVPIGAVVVCDGEIIGRGHNLRELEQDATLHAEIKAIRQANQHKKSWRLEDCELFVTLEPCPMCSGAILLARLKKVTFGAFDPKAGTCGTFMNLVQDERFNHQAEIESGVLEEECIELLQTFFKELRQRNKLRKKLLKDQAAAKESKPE
218	c_000000000183	41890	42754	f	0		K	Transcription	DNA-binding transcriptional regulator, PucR/PutR family (PucR) (PUBMED:14990804)		PucR C-terminal helix-turn-helix domain	1	prodigal	v2.6.3	MQVFPEGTISEAPSDNPADISIVLNSSQWFCLSLNQLSEREIQLITALQNNQNNYQVISHINPWQDYITGHRQNPPTNYQQLQLIYIHTQVIDDSSFSKSDWIDTLLAVLPNCFGHFSLSQDLSIFIIDGSNSILVSKELEHYLLPIEDDFAVHMTVFSGNYWSRDTFSANLFDDELKMFQQYLTSSNRHKFIPFNKLLFWYLLNGYQCPSLSASLLQLLRQQDTITSIIEELWQQKGVLTKTAQNLFLHRNTLQYRIDKFRDLTGLSLKNMDDLALCYLILHRDTF
219	c_000000000183	42859	43339	f	0		K	Transcription	Transcriptional regulator CtsR (CtsR) (PDB:3H0D)	transcriptional regulator of stress and heat shock response	CtsR N-terminal HTH domain	1	prodigal	v2.6.3	MQTPNMSDVIEEYLKNFLKGTDFVEIRRNEIAEQFNCVPSQINYVIKTRFTVQQGYIVESKRGGGGYIRIMKVNLIEEIDIITSLIDVLKPKLSVKQAVHIIHNLYENDIITQNEAELILVTMDKDSLDIAGDKADYIRSQMMYNLLNKLQYETIKGGN
220	c_000000000183	43338	45810	f	0		O	Posttranslational modification, protein turnover, chaperones	ATP-dependent Clp protease, ATP-binding subunit ClpA (ClpA) (PDB:1KSF)	ATP-dependent Clp protease ATP-binding subunit ClpC	AAA domain (Cdc48 subfamily)	1	prodigal	v2.6.3	MTELFTDKAKNAIILGASEAIAFKHPEVGSEHLLLGLVLEPNGIAGHILRDLSINKELIKDEIIKIVGFGSGSKEKDPYLMPYSPRAKKLVTSASNEAKRLSAPLIGTEHLLLGLIKEEGIATKILVDLGLDITDLVREIYTTIGLTKPSKTQQKVPAGGPGFRPQPAKSAQEGTPLLNSLARDLTQLAKEGKMDPVVGRHDEIRRMIQIISRRTKNNPVLVGEPGVGKTAIVEGLAQLMVAGKVPNTIASKRLMMLDMGSLVAGTKYRGEFEDRMKKILEEIYREKDVILFIDELHTLIGAGGAEGAIDASNILKPALARGELQVIGATTLDEYQKYIEKDAALERRFSSVTVDEPSTKDTIEILKGLKQRYEEHHHIQITDEAIEASAKLSARYITSRRLPDKAIDLIDEAAAKARLETTLAPSKIEKLEADIEAIATDKQTAIKKQDFDTAAKLRKKELTKRKKLELLFEEEASHPVELTYSDKITANDVSEVVAQWTGIPLKQMEKKESERLINLEKELHKRVIGQDEAVNAISKAIRRARSGLKDPNRPIGSFLFLGPTGVGKTELAKTLAEAMFGDSNALVRIDMSEYMEKHAVSRLVGSPPGYVGFDEGGQLTEKIRQKPYSVILLDEIEKAHPDVFNILLQVLDDGHLTDTKGRQVDFKNTILIMTSNLGATALRDEKSVGFAAKSIQHDHKAMEKRIRQELKNSFKPELLNRIDETIVFHKLTKDQLSQIVALMSKSIVKRLNELNIHVKITRSALAVIAEAGFDPEYGARPIRRAIQKQVEDPLSEKLLTGEISSGDSITIGAKQGKIYIKTA
221	c_000000000183	45942	46794	f	0		M	Cell wall/membrane/envelope biogenesis	Small-conductance mechanosensitive channel (MscS) (PDB:2OAU)	moderate conductance mechanosensitive channel	Mechanosensitive ion channel, beta-domain	1	prodigal	v2.6.3	MNTLLFAMPELIKKYFTMDDLEKVIHKAISLIILIIVFIIAKQILHVILDRSFETSLKFSKYRKGRKETIKKLIENTIDYSLYFILIYSILTILGVPISSLLAGAGIAGVAIGLGAQGFLSDLVNGFFIIFEQQFDVGDSVNINDISGNIASVGLRTTQIKGFDGTLHFIPNRSITVVSNLSRFESRAAIDIPLYLTADLDKVKQIIERVNAEEIPKDDDIIKEPYIVGPQVGENGHFTYRVNLYTKNGQQFGVYNKFYTLYQTALVKNGIALPTVTIPHTQA
222	c_000000000183	46835	47948	r	0		R	General function prediction only	Metal-dependent amidase/aminoacylase/carboxypeptidase (AbgB) (PDB:3RAM) (PUBMED:17307853)		Peptidase family M20/M25/M40	1	prodigal	v2.6.3	MLKEHYELCQSLRHELHQHPELSGQEVWTKAHLMAFLKEHTNVEIVDKGEYFYAIYHGEKPAIAFRADFDALPIEDKIDADYRSQFDGLGHKCGHDGHSATLCGLVMEVERIKPKREVIFLFQPAEETGEGAKICQSVFEEQEISEFYAYHNYPTEPYKTVSVMPGTICLTSKGLSLYFDGKTSHASQPEAGINPAYTIAKVISEIERITNDETLFKKFVRCTIVQVEVGEKAFGVSAGQGVLRLTIRAYEESELAQLEQMLIDFAERLSNQVGIKFHYDEQDYFPATVNHQKAVEKLWRVCEKINQPIRELPEFFRSSEDYGYYIQKVPGAMFFIGDGEDYPKLHTVEFDFPDELIKVGVDVFSALITE
223	c_000000000183	48054	48333	r	0							1	prodigal	v2.6.3	MTLPARSAVLNEVYKAGSLSVNQAMENLKPIYGSERQFKKNLFIEHFMSLEAVDLIVLEKYELDDNEELNLYYSITDTGKEITEKYIPKQYH
224	c_000000000183	48332	49355	r	0		H	Coenzyme transport and metabolism	Riboflavin transporter RibN, EamA domain (RibN) (PUBMED:23935051)		EamA-like transporter family	1	prodigal	v2.6.3	MSNLSNAGSSAHSQMLADQKMAKIQKVFSIKGIGHGLLSGFTYGIYSTLVAIAASYQPLSTAVGLFAAPFVCSGLNDLLSGIWLFMYNFKLGKLKELPRTLKTKSGMMMVLGFLLGGPIANGAYLIGLAKAGVYAIPISATNAIWGSIFAWIFFKQVPSKRVIAGMLTCVVGASVIGWTPVENADNFLLGIFCALIAAIGWGMEGMFSSFGGTMLDSDVIVNLRQLISGGISLIILVPFVHATGLLTATLQAGTPVFWLALSGLAAGVSFVMWYKANSQIGCAMGMSLNISYAFWGVLLGIIFLNQAITMNIIVGSLLIICGAILVTMNPLDMFKKGVEK
225	c_000000000183	49837	50683	r	0						Choline-binding repeat	1	prodigal	v2.6.3	MKINKIVSITEHEHQVQFGLISNCKNINDKNHLARIYTINSMQEYQLIGEYPINIYGEIIASFSKNISANHRIIAQVFSKETKPIIYSKQADVDGDDSLLLELVHKSYWHDNCYYKADRTLAKSEWVYDNDYERWFYIDESGQYCRNQWVQGYYLRSDGQMAQNEWIHDRNMDKWYFVGENGHYLANQWKDGSYLQSNGEVAKEEWIFDQDFQEWFYVDSTGHFVQDSWVDGYYLDAMGIIAKNKWIHDGHGWRYLKADGHYARDEMIKGYYIPADGYFIK
226	c_000000000183	50967	52350	r	0		P!!!R	Inorganic ion transport and metabolism!!!General function prediction only	Energy-coupling factor transporter ATP-binding protein EcfA2 (EcfA2) (PDB:4HUQ)	energy-coupling factor transport system ATP-binding protein [EC:7.-.-.-]	ABC transporter	1	prodigal	v2.6.3	MIKAQAFMMQYVQGQGQLVIDDLTIEAGQCIVICGKSGCGKTSFLRLLNGLIPDYYPSQLKGELSCQEFKIGEATIEEMSYEIASVFQNPATQFFNRKVIDELVFPCENQGIAPNEIENRLESVCQYLQMDDLLAKDLLKASGGERQKVAFATAMMQQPKVLLLDEPTANLDQKGIQMIKRQIQLLKQLGVTIIIAEHRLNFLADCADLYLYFSKGELTERWNREQFLELTTKKRQQLGLRQSELPDLAELIVKQKSVGEFLVQDITIGYQTTQLAYLEEISFKRGSITGIIGQNGVGKTTFIHHLAGLTDSLTGEYMLAGEVLNKHERLMKTALVLQETRLQLFTESVKKELLLGAKNLTLYDQLIEQFQLSNLLEQHPMTLSGGQQQRVVIANAILSDKDIIILDEPTSGLDYQQMMQVAKVLHTVKSFGKIIIIVSHDEEFLQATCDQVQEIKKINS
227	c_000000000183	52350	53043	r	0		H	Coenzyme transport and metabolism	ECF-type transporter transmembrane protein EcfT (EcfT) (PDB:4HZU)	energy-coupling factor transport system permease protein	Cobalt transport protein	1	prodigal	v2.6.3	MKNELVLDIRTKVMLLFFANYLLLKRLVDIHEWILVIAVGILFILAGRQKKAYIYWLIYSVMAFVDYYLLGNLSGKLSSFLSMVSVGGRVMLPCFMVGGYIFSTTTAREFINGLRKWHVPEYMIIPFAVMLRFMPTIKTDYQAIRRSLALRGIFLSVKDYLLHPARYLEYILIPLLLSASRTAGDLTIATLTKGIGIKSRKTSYQSLQFSRIDYFVWLAMVLMIIEIEVW
228	c_000000000183	53039	53633	r	0					energy-coupling factor transport system substrate-specific component	Hypothetical bacterial integral membrane protein (Trep_Strep)	1	prodigal	v2.6.3	MKNLTIKDLMNIGIFGALYFVCVGIGTLIGAIVMHSGHMFLAPVFAALISGTVYMVLVAKTKKFGAITLVGILMATFFLLSGHFVFSFIPSLVCGLVADLVAKSKDYRSDVMNLVSYIVFSFGNLGPIILMWVMKEAYIARLIEKGKDATYIANVMVPFTMNTVLFYVVTISVAALVGGLFGQYLLKKHFVKAGMVS
229	c_000000000183	53633	55307	r	0		V	Defense mechanisms	ABC-type multidrug transport system, ATPase and permease component (MdlB) (PDB:2HYD)		ABC transporter	1	prodigal	v2.6.3	MENKQSNFQIIKRLIGFVDFLMYKIGIAVVFAVMGFFTSVLIPVMLVELTFRVLQGGKVSYLEVGILVILGVLRGLFRYGEHYYGHYVAFRVLANYRQAIYQKLRHLAPVKLDQQDSGKLLKMIGEDVEALEVFFAHTLAPLTTAAVISLILLPYYWSVQWGLAVIALVTYGLVALVLPIVFSKQLKPLLTKQNVERKNYMASFLESLKGMKDLLQYFSIKQKFSQLEEKSQEVNQFERQVAISQYTQMANSFFVIGLGISSFALLSFYLVEAQQLTLYRAVKAFVVFSSSFAPYLELSRLPLGFKRSILAAEHVFSLLDEEEPVKSGNGLNDVKIDSITISDLAFSYPNRAQEILTNIHLSVEAPKIIGIIGESGSGKSTLMKLLMNWYQADSGLISYNQQFSEIAMDDLQGHFAYIPQIPQIFHQTIRENVTFGNPLISDEKILAVAEKCHLKERILQTSLGLDTVISNEQNIFSSGELQRLELMRALLKEAEVYIFDEPTSNLDSLNEAALLQVIKAECLGLVFIISHRPSTVASCDQIYKMCDGQLYLVKGDE
230	c_000000000183	55296	57072	r	0		C!!!O	Energy production and conversion!!!Posttranslational modification, protein turnover, chaperones	ABC-type transport system involved in cytochrome bd biosynthesis, ATPase and permease components (CydD)		ABC transporter	1	prodigal	v2.6.3	MDNQQRKISRERKKWLKKQLKLQMGEAKKYLYLTALFQWIQFMMRVISLGCIAKAAADIYQKGSTNLVILAAVLVASSVLGFGLSFLAKKYQGIPSQVARNKLKKDFLTAYQTTAGNLDDVDTKADVITVAAQGIDTLDTFYQMYQLTTLKVYLNCATILVLVSILFPLGGLIFLLALPLIPVAMISVQKKSKKIMAHYWATYMDVGNLFIDNLRGLNTLYHYQVDKKYQKNFTKKAEDFRLSTMELLYFQLQSVGYMDSVMYVGVGVAGFVAVLNLAQGNVSLFTVLFFILIATEFFAPIRELGYGMHLLMMNTKMADHIFSFLEQAEKQTIHTPTTASPLGKVDSIELHDVSLNYQDQVVLQEINASFRKGELIAICGESGVGKSTLVKLLQKEIQPTAGHINFGQQDLASVSLEEVWQHSILVSPESYLFNDSILNNLLMASDKDSVALEAWLKERALLPFVWQLPLGLQTIVGENGALLSPGQRQQILCVRALLADRDIYLFDEVTSSVNEEYEADILAMIHDLAKDKIVLFITHKMKQVEQADKVLFLTKNQTSYYDSPKVLFEQSSEYKTLVNTQRELEAILDGK
231	c_000000000183	57314	57647	r	0		E	Amino acid transport and metabolism	Glycine cleavage system protein H (lipoate-binding) (GcvH) (PDB:1DXM)	glycine cleavage system H protein	Glycine cleavage H-protein	1	prodigal	v2.6.3	MKYSENGFWVKRLDDQYMIGLSAKGQDDLGLISFVEFSRDEYLTLDEPFLSVEAAKAVTDLMVPLAGKVVRWHDEAEDDPDLLNDLDSANNWIVILNEVEEVDYEKLAVK
232	c_000000000183	57649	58006	r	0		P	Inorganic ion transport and metabolism	Arsenate reductase or related protein, glutaredoxin family (ArsC) (PDB:1I9D)	arsenate reductase (glutaredoxin) [EC:1.20.4.1]	ArsC family	1	prodigal	v2.6.3	MKTIYSHAKCTTCKKALKWLDNEGIEYQLKDIREERPTAEEFLAIQKRLDLPIKKMFNTSGAMYRELGLKDKLTEMSVEEAAELLAKEGMLVKRPLMVEGDKATFGFKEDTYQQIWGN
233	c_000000000183	58020	59217	r	0		D	Cell cycle control, cell division, chromosome partitioning	Peptodoglycan polymerase FtsW/RodA/SpoVE (FtsW) (PDB:6BAR) (PUBMED:30692671)	rod shape determining protein RodA	Cell cycle protein	1	prodigal	v2.6.3	MRHSKQVYDDKDSRIDYGVILPVLLLSIISITTLFATTYLQVSNGSLRTTLMQVVWYIVGVIAIIVIMQFDSEQLWKLTTLGYWFGIILLVGVLFFHDKATAMETGAKSWFKFGGISFQPSEVVKIAYILQLSKVVTEHNVKTKWKTLHSDFQLLVKTILWAIPPLVLVILQNDLGTTLVFICILGGILIMSGISWRILLPLIFIVGLIGFLLIYLVVYNRPILLTMGFKNYQFARIDSWLDPYRDQGGAGFQLFQSMKAIGSGRMFGKGYGVSEVYVPVRESDLIFATIGENFGFAGGTILILIYFILIYQMIRVCFDTKNEFYTYIATGVIMMILFHVVENIGMTIGLLPLTGIPLPFVSQGGSSLLGNMMGIGLIMSMRYHYKSYIFEDEKERAL
234	c_000000000183	59528	60374	r	0							1	prodigal	v2.6.3	MKEYTNDQTQEYQPIEDNTNQQITNENQPLINENKQINNENYVGQVNEADAEIPAFNKFENRSEKEFRMKNNESSYDGVFNRLAAYLDFFKQKISKPSEKTAKRRNNNSHYGYLTNICATLMSAFIVTRLIESAIERYNFFAELSVFPIFTGAPNYLFLFIKMVVFFASFYFGMAIINFFIKKVILKRQHVLKYWMTQYVGMNTIGLLALLITFIFTLIAPVGLFVVNVFFLVFHIMSFVVTFVASFYKTVNETPMDNIYLSLMGLTVQLFISMGLLFILF
235	c_000000000183	60546	60927	f	0		Q	Secondary metabolites biosynthesis, transport and catabolism	Catechol 2,3-dioxygenase or related enzyme, vicinal oxygen chelate (VOC) family (GloA) (PDB:3R4Q) (PUBMED:11830595)	lactoylglutathione lyase [EC:4.4.1.5]	Glyoxalase/Bleomycin resistance protein/Dioxygenase superfamily	1	prodigal	v2.6.3	MAQRMLHTCLRVQDLEKSIKFYQETFGFKETRRKEYPEHKFTIVYLSFDGDDYELELTYNYDHGPYTVGDGFSHIAISADDLEATHQKHIDLGYQVTDLKGLPGNVPNYYFVTDPDGYRVEVIRTK
236	c_000000000183	60977	61136	r	1		H	Coenzyme transport and metabolism	S-adenosylmethionine synthetase (MetK) (PDB:1FUG)	S-adenosylmethionine synthetase [EC:2.5.1.6]	S-adenosylmethionine synthetase, C-terminal domain	1	prodigal	v2.6.3	FNLTPKGIIESLDLRKPIFKQTAAYGHFGRTDIDLPWERLDKVEELQAICNK
237	c_000000000998	0	861	f	1							1	prodigal	v2.6.3	GNYLVDDAELKDKNVYVSNVTITKADIDIVPKRVYVIYLRGMTVWYYDDNQEKFVEKYLPNVGYYATDTSEIWQPRRIIEIDLAKIDTQYGCTFNTIAYEIIRAWFGMEYNTSNRPLDKQIQVGYKYSSGECRKIYDTTGGIEPFNQANYERAFPRDKGNYPASAYPSASFRSVEVVIPEEIDDSNLDDDNSDSSSTPDSSTDTSVESSDKPVAPTDSDSASSSDVPSEPTKPEEDPDEESTEASLESSDEPLESESSATEDSASSSESSSSQESSSSEETAESER
238	c_000000000998	1181	1688	r	0							1	prodigal	v2.6.3	MQKRIKHKLQSNKGFSLGELLLTILIICLAGVAMTGGFTAVHNSYKKITQQANAETLLSTTINKFNNYVRYGENVSASGTTITFDDPNSGFTTTITNGNGSKNNKGLIISYTGGSHQLLADGAMNDGLVPEIKKISQNGETITYTIAIKNDKSNEITKQEVTTRLLNE
239	c_000000000998	1707	2139	r	0							1	prodigal	v2.6.3	MLKEITTIDIAVDLESKKNSNLKNNLVTTQNNAYALTKNKLTSQKGESIAEALIALLIVALGIVLLATMISASTRIVKKSNERLEAMYTVTNQLEQQNGTPTQKNITIDLDGDKNNIQVNQYNVQDNVQDSVYNFNLYSYELK
240	c_000000000998	2138	2870	r	0							1	prodigal	v2.6.3	MPQITTNKDKRTLKKRLTNQKGVTLPLALLFFIVCAVIGSIILATATVASNRVGGLVSQQQPYYTTTSAAKMMKNILEGTSCELVYIKEEGKDAVKKEDECKITYQGGQSQLPPKFLDQVVATYKHLTLGKALVTQSLSFNVSRQSELTLDKGELILSHDENTAYDIQMSFKKEIEGNAYYCQLVAPSSVTTIEEILWYENDAAGNLVENPSETDLSKCTKKTKITTTIKWPKATIKQAEVQN
241	c_000000000998	3030	3633	f	0							1	prodigal	v2.6.3	MIYQQNRRTAGASLPVVLAIIIIVVCAILLIVPQFVKQDNTQAETVILGYERTARNAAREAFTLGSDSLGEAIDKNSQVAFVVDSKGKRIYALKENETLTTLKIRLASRGIAPFENYGESLTLTSPDPWQTRFVSSAEVSSDFVPGDFWIGEEMKVGKAYDLRDCLLFVSIREDKKDHYEYYLWWQSTGDVKLLEESLTD
242	c_000000000998	4013	4865	f	0		N!!!U	Cell motility!!!Intracellular trafficking, secretion, and vesicular transport	Prepilin signal peptidase PulO (type II secretory pathway) or related peptidase (PulO)	leader peptidase (prepilin peptidase) / N-methyltransferase [EC:3.4.23.43 2.1.1.-]	Bacterial Peptidase A24 N-terminal domain	1	prodigal	v2.6.3	MKKRVLGEMFPESGFLAVYVYGVVFILGIVFGSFINCLSWRIANGEKVSSGRSHCTSCNHSLAAKDLVPIFSYLFLKGKCRYCGTKIHPRYMLAELVLGLMFVMIVATFGISWQALSYLVLSCLLLGLSLVDLAIFEIPDSFIIMGIINWLVSLPLMAGLVGPSELASPQALVPGDFIVCQLTTGLLAGATIAGSLLVLSIIFDKLSGKESLGGGDIKLYFMTGLYMGLLESLFCLILSCVLGIIFSAFAKKKRIPFGPFISVAVFITLLIGSSVTGWYLSLF
243	c_000000000998	4899	5904	f	0		N!!!W	Cell motility!!!Extracellular structures	Type IV pilus assembly protein, ATPase PilM (PilM) (PDB:2YCH)	type IV pilus assembly protein PilM	Type IV pilus assembly protein PilM;	1	prodigal	v2.6.3	MAKKKIVGIEIGNHTLELAICVNGKPQKFIQVELPDNMVRDDQIISYDAMADFIRDTFKEHRIKCKKVALTLPDRKLLVRRLNMPLMTVSQLKVNLPYEFKMYITGNKDQYVYDYSVIDIKQDEENPKVGEMDLLAIAVERQLLEAYQAMFSRAGLKLEVLMPECLAVKNIIDHYQDKNGITGKHDYAIVDLGAETIIIQFYSEGEYDITRTMEIGCYNFIAQASEINETDIHIAHLDFEANRNNIQYHERMMPMYDQVAIEIMRIINFYLYNHAGSDLDSLYLCGGGVNIKPLIESIQRSVDVEVKSIKELFTDDVKEVDELVLCPQILGMVL
244	c_000000000998	5918	6533	f	0							1	prodigal	v2.6.3	MKKSNSNFLSHLKQLGNKDLTGNNKYPTKKTINFITAEEKKVSLMTKLSVILGILLVLVLGKVFVVDLIQETYRAKENYESIEANIQTLRLDSKKYAHIREDYNRYGNGCLTDEEKLQPNRMMMMTLIDEQVAADAVVDSYEISGNIANISIKQTALDKIAAIVERVKADPNVTFVTVHTATNEEDSTTVDGTISITFNVGGEE
245	c_000000000998	6535	7153	f	0							1	prodigal	v2.6.3	MQFKQKLEAKEKAIIIIALMMLVFSIYYFACYKPCHTMIESYQTDELMQEFTFEQMRRDQNKNMEREINENKEAGLGEVYPYNNLQEEVDALNPIMAQTTSFDISFADAIQSGDAVKRPVAISFTTADYATAKAIIEQLYTCHYRCLINDISISESGEGKDGAASVWSTSVQIVFVEMMKDADSTEGLVRSKDDTAQTLEEEQIL
246	c_000000000998	7400	9089	f	0		N!!!U!!!W	Cell motility!!!Intracellular trafficking, secretion, and vesicular transport!!!Extracellular structures	Type II secretory pathway ATPase GspE/PulE or T4P pilus assembly pathway ATPase PilB (PulE) (PDB:4KSR)		Type II/IV secretion system protein	1	prodigal	v2.6.3	MRLGDMLVADGLITEEQVQQALKIQKQAPTHARLGEVLINNKFISESQLVDTLSRQLGIDYIDLSEYDIDAEMVQYIPKQLARKYSIVPVKVAKNMLFLAMQDPMNFEAIEEARRASKMRIIQMIGTERGIRHAINTLYSNKGANEAIMQMKAEAGVWNEATQAEASVLEEMDSNAAPTIKLVNSIIERAYSEHASDIHFEPSSGDMRVRMRIDGRLHNILMIPRDLQDSVISRMKIMSHMNLVERRIPQDGRAKVTVHGKSIDLRVSTLPSIFGEKVVIRLLVQDPSLFVRSGIGIPEEESAKLDHLMAASNGVIMIVGPTGSGKSSTMYTLIQELLDESVNLVTLEDPVEFSIEGATQVNINEKTGLTFASGLRSILRQDPDIICVGEIRDGETAEIAMRAAMTGHKVITTIHTENAISAIDRLKDMGVEPYLIAGGLTGIISQRLVRRICKNCCEEYVPEESAIKIAGLDPSIKRTYYHGVGCDECFHTGYRGRTGVFEILSTTRKLRSAISKDVDKQDLMAIIDETGFVSMQDCVAEMVEDGITTVEEIGRVMAFMEY
247	c_000000000998	9152	10238	f	0		N!!!W	Cell motility!!!Extracellular structures	Type IV pilus assembly protein PilT, pilus retraction ATPase (PilT) (PDB:5FL3)	twitching motility protein PilT	Type II/IV secretion system protein	1	prodigal	v2.6.3	MNINRIEEFVEKAANLGASDIHFVKGLPVKCRLNGRLVNLGTEVMTDEDCEQMAQAVAGAKYQRMQDIGELDLGATLAGERCRINIFRQQGSASMALRILSSTIPELNKLGLPPVVHDFTKWQKGIVLVTGETGSGKSTTLAALLNEINHTRQDHIITLEDPIEYIYTPDQCVINQRAVGEDTASYQDGLRAILREDPDIILIGEMRDLDTIETALTAAETGHLVFATLHTNSASDTIDRIVGVFPENRQQQIRMQLSMTLKAVLSQQLLPSKYENGRVLACETMILTSAIKNLIREGKTPQIKSSILSSGDVGSTTMDNCLAELVKANKIKTETAFANAHDVEFVAQRLGTRAPGISTWK
248	c_000000000998	10280	11489	f	0		N!!!U!!!W	Cell motility!!!Intracellular trafficking, secretion, and vesicular transport!!!Extracellular structures	Type II secretory pathway, component PulF (PulF) (PDB:2VMA)		Type II secretion system (T2SS), protein F	1	prodigal	v2.6.3	MQTFRYSALTSEGMPTKGIIKALDEFEAVDKIKDKYPVVTKITPIKATSSILDMEIGSSKVAHKHLAVMCSQFAIILKSGVGIARAMAMIAEQTEDKKLKKMLLASVEDISEGMGIADTMERHGQGLPTTFIETVRAGERSGTLANSFKAMETYFTRSQKTNQKVKQALTYPIFVVIVAIIVLIIVMAKVIPTLSAVFKDFGGELPTMTRALISTSEFFAAHWIVIMIFLGACIAGLKLSTLTEKGQVFWSNIVLKMPVIGKINLLTGSSQFATTMAVLLTAGLSIDDAIQTTAKSMTNRTLGDEVGRMTLALQEGKSLGDCIRRCDYFPNTLKEMCAIGEETGELEDTLLTIGDYYDNEASYAMQQAINKLEPTLLVFLALFAGFIVIAIYLPIFTMYNYM
249	c_000000000998	11647	12079	f	0		N!!!U!!!W	Cell motility!!!Intracellular trafficking, secretion, and vesicular transport!!!Extracellular structures	Type II secretory pathway, pseudopilin PulG (PulG) (PDB:1AY2)	type IV pilus assembly protein PilA	Prokaryotic N-terminal methylation motif	1	prodigal	v2.6.3	MFKKLKEQKGFTLAELLVVVAIIGVLVAVSIPIFTGQLEKSRDAVTVANLRSAYAEAQVAYMTETTSGNATYNINTSDNSATVVVKDVVAKGKKAGFSGLETDLPFADKMTGCADMGGDAGKYTVTFTYDANGIPTVTATKSN
250	c_000000000998	12226	12709	f	0							1	prodigal	v2.6.3	MKNKQKGYTIPELLMAISAIGMMVVLTIPILMNYVEKSRDAVTVAELQSAYQEAEIAHQSEKSSQDGRITFVSYPDKVGDDGKTSTMVVVRDFVAKGKSGNQFTNLTDDLPFKDVFHETMTKLDDGSGKTYVIEFKYNQAGQLYLVQAFDQENYNTEILK
251	c_000000000998	12863	13352	f	0		N!!!W	Cell motility!!!Extracellular structures	Type IV pilus assembly protein FimT (FimT) (PUBMED:17322192;28771515)		Prokaryotic N-terminal methylation motif	1	prodigal	v2.6.3	MDGLVRTSGGISMGKIKSHKGFTLAELLVVVAIIGVLVAIAIPVFSNQLEKSRDAVTIANIRQAYAEAQYAYMLEENVGNASYKNLLLQGATVTVKDVVAKGKKGNAGIYDDQKSFSGLSKDLPFKAEFLTRMDAGNNQEFEIIFEYGYDGKLNRVLNPVNN
252	c_000000000998	13341	13512	r	0							1	prodigal	v2.6.3	MTTAHYLFFIQKKHLFPLIKSAKLYKRGLQMPDRLYQNYLKKVGMGLVGLVKNVNY
253	c_000000000998	13832	14318	f	0							1	prodigal	v2.6.3	MKTLISKQIFNVIEFIVSSVIVVGIAALAWPSINDHLENSRDQETVEHIVTAKNEADVAFETQSSTADNIVFVSYPEKVGDDGNTKAMVAVKDFVANGTKLNNFSDLADDLPCRSLFHGTMDNLDDGSGKSYIIEFKYNQAGELYIIQAFEQDSYNMAIFE
254	c_000000000998	14562	15060	f	0		N!!!W	Cell motility!!!Extracellular structures	Type IV pilus assembly protein PilE (PilE) (PDB:2NBA)	type IV pilus assembly protein PilA	Prokaryotic N-terminal methylation motif	1	prodigal	v2.6.3	MKKDKKGFTLAELLVVVAIIGVLVAIAIPVFSGQLQKAKDGTNIANIRNSMSACQSEYISNGEVEKSHYFYNANNGFVYKLPEKSNLINSTYAMPVRSKKTTLFWVIFVVIDPDDSDNPIKTYPYVDANGDIVFESTRTKEENGETYFTKSPRAAFRNVHVNQFH
255	c_000000000998	15272	15704	f	0							1	prodigal	v2.6.3	MVVSIIGMLVALSIPIFSGQLEKSRDAVTVANLRNAYAEAQTAYLTETSSSDGRVIYGSYDPSKNNDLEAIVTVKNVVAKGKKVNKFSGLFDNLPFAKLQNSNGQIQLHNMDALDEGGKSAKKYEIQFIYNVKGELIVVQSMN
256	c_000000000998	15987	16854	f	0					type IV pilus assembly protein PilA	Prokaryotic N-terminal methylation motif	1	prodigal	v2.6.3	MDNLNNKKGFTLAELLMVVSIIGMLVALSIPIFSGQLEKSRDAVTVANLRNAYAEAQTAYLTETSSSNAKYIPAGSTPTNTRAATEAVDIVEVSGVVAKGKKDNDFSELAKSLPFNNKMEGCKEMDHKPGSYTVIFEYGTNGAIKKVSCKGDKKPEDDTGEALTVNNVAGFSYYTNQSQECQSQECLRIFLDGYTTDNRKYLDFFESEWDGQYTVLKSNSDSFTINGINKTQQTLEVLKSKLQNQYIPMKYGSQLIKNEYEYMYLSSIEIKDNEIVIELGRESYRWSE
257	c_000000000998	17377	19153	f	0		T	Signal transduction mechanisms	GGDEF domain, diguanylate cyclase (c-di-GMP synthetase) or its enzymatically inactive variants (GGDEF) (PDB:6D9M)		Diguanylate cyclase, GGDEF domain	1	prodigal	v2.6.3	MEGQWSRGGTGMWINKKYYNELLDTLELFSQGKFGFNENNFNGFNRKRYKRLTKTLINIRATSDKNVKNCVDMMNNIVAGNCDKMPEIEDDTSDFKRIYDQYIILLTSLNMIKNSVENLRILICNGHLNSKIELENLQGMWLENVSNVNEIILYLMEHKVDFINVLNKIAEGDLSEKITIDAKGEMLELKNTINQLVDQLSGYTTEIIKVTKEVGIERKFGVQADIIDATGVWLDLTKNVNLMSLSLADIAEKNKSHIWIQEGISLLSQELLHKEFVAEQFQIAINQLCRYVSAGMGAIYLYDSLEKVLNIEATYACLCDDILVKKVFLGEGIIGQVANDRQPIMMEFEGNRMIKSGLMEYPIVCTYTSPLIFKGELVGVIEIAHHRKFNHMELEYFERALPILAGSLYASIMQLKNQKELEVLSNTDALTGLYNRGYFDKVTPEMLAMAKRTDSFICFAMLDIDYFKEFNDQYGHSIGDVVLKRVANVMQSNLMRKEDYCFRIGGEEFAIMFSAINREKAFDFMDSIRNKIEELVIPDSNLQKINKVTVSMGLTCKRASEIPSIEVLFEETDKLLYKAKSAGRNKIVQND
258	c_000000000998	19168	21076	f	0		T	Signal transduction mechanisms	EAL domain, c-di-GMP-specific phosphodiesterase class I (or its enzymatically inactive variant) (EAL) (PDB:2BAS)		EAL domain	1	prodigal	v2.6.3	MKHLSQDFLILFSILITEGTFLIYYIKQRPLPLNINKLLFKIIKCSIFLTVVDLIATFAISNSVLQQTGLLLYLLIANYYLVYQLVYIYLMEYIMLKCNKNKQLAWIQNKEWLILGMALVILFMNYFFNNIFYVTSSYQFMMGRDHLLIHVIPIVVLLYSLFSVAKKYYQDEYKGVFYSLIVILLGIVMQFFINTVALEVCLAMGVGMLYITTESPIFFESEAISSIYNTKGFVALINEYIARKAEFYVYGINIYNFNSLKSRYGISDFYIGLESFCNWLKEQNEEAYIFYTNNECFNIVTTKPIDSEHFFEVLIERAKKSFATSNNEMYIWLKFLVIETTNEFCKSGSDIINVEKSALEVYAEKESNIAVGEEIFKQLNYNSKIESIIQDCVENREIEIYIQPIYNSKTKKIEGGEILTRIKHQELGMIMPDEFIPLAERNGSIFELSLLIFEKTCMFANKHDLEAAGIKFINVNCSPVQFQNINLALELKGISDKHGVYFSLFDFEVTESNMNSENLLGHHISKLKEYQAKVSLDDFGTGGSDIFRLLNYEFSLAKLDKSVVWKYFDHKSTVMTDIISMFKHEDLKIVAEGVETKEMVEELTELGCDYLQGYYFSKPMPAEEFLDFVNDFNGN
259	c_000000000998	21296	21641	f	1		N!!!U!!!W	Cell motility!!!Intracellular trafficking, secretion, and vesicular transport!!!Extracellular structures	Type II secretory pathway, pseudopilin PulG (PulG) (PDB:1AY2)	type IV pilus assembly protein PilA	Prokaryotic N-terminal methylation motif	1	prodigal	v2.6.3	MMKNNSRGFTLAELLITVAIIGVLVAISIPIISGQLKKARAAVDVANVRSAKAAAVSDYLLMNATNKATYYYDACHGVVKRSADGIKAYGKSKIDLTKENIMEDYAVGVPQDGIV
260	c_000000001878	149	788	r	0		S	Function unknown	Uncharacterized membrane protein		Protein of unknown function (DUF1461)	1	prodigal	v2.6.3	MNYNPLKISLQTICIALFLLSLSIAVVILATPLYSLAIDWFSIEQQSGVTKDVLILNYRSLIHYLVNPFESNLQMPDFSSSINGLLHFKDVKHLFLLDLASVPILAGTSWVIFKHIKQEKSYWYYIKPFQWMIVTPLMLAVLGSLTFRETFLLFHKLMFTNTTWMFNPKYDPIILALPEEYFMMCFVLVLGLFTVLALSLELIVKYKAKLNK
261	c_000000001878	791	1592	r	0		F	Nucleotide transport and metabolism	Ribonucleotide monophosphatase NagD, HAD superfamily (NagD) (PDB:1PW5)		Haloacid dehalogenase-like hydrolase	1	prodigal	v2.6.3	MKQEYKAYFIDLDGTMYMGKNRIPSAEAFIKRLQEKEIPFLFVTNNATKTTQQVADKLHNHYDTTVEADQVYTSAVASVDYLLEHHPGAKIFLLGSDSLRGQLVEAGFTLVDENPDVVLQSLDIKLDYHKLETATLAIRNGAAFVVTNIDSNIPNEKGLCPGSGATTAFLRCSTGQEPVIIGKPSSVIMEGAIHHLNERLKSLGKPTLTKEEIVMVGDNYTTDIMAGVNVEMDTLMVLTGFSSREDLLLVDAQPTHIVEDLTKWEL
262	c_000000001878	1610	2348	r	0		S	Function unknown	Uncharacterized conserved protein YutD, DUF1027 family (YutD) (PDB:2KL5)		Putative antitoxin YutD-like	1	prodigal	v2.6.3	MKENKQKKATKTEQALKEVVDVFTVDGEVLAEEAPVVPVPQYVEMIDPEHLEIQGVAYTLVENYRDGFNAEALNGRYHDVLDKYDYIVGDWGFEQLRLKGFFRDDAKQVSHEKKIQFLQDYLYEFCNFGCSYFVIKRDVPVPIEERTVKNFEKRYNKKRPNNKNKKVHHNDKKTKKRSEQFAPTNKKKKEVATRNNKNKKPSRNFQIKEREQVQTPKSHKVPVKVPAKGPANKNRKKQFKIRETK
263	c_000000001878	2364	2847	r	0		J	Translation, ribosomal structure and biogenesis	Cys-tRNA(Pro) deacylase, prolyl-tRNA editing enzyme YbaK/EbsC (EbsC) (PDB:1DBU)	Cys-tRNA(Pro)/Cys-tRNA(Cys) deacylase [EC:3.1.1.-]	Aminoacyl-tRNA editing domain	1	prodigal	v2.6.3	MKKKVIKTNAVRMIEQKKIPYTVHEYVWDENNLDAMHVARDMGVSPEEIYKTIVLKGDKTGYIAACVAGDMELNLKALAKVSGNKKVELIPVKDLEKLTGYVRGGCSPIGMKKQFPTYIDEVAQEQETIRVSGGKRGIQIELTPRDLQKMTRAIWFTNNG
264	c_000000001878	2883	4467	r	0		P!!!P!!!T	Inorganic ion transport and metabolism!!!Inorganic ion transport and metabolism!!!Signal transduction mechanisms	H+/Cl- antiporter ClcA (ClcA) (PDB:1KPK)!!!Trk/Ktr K+ transport system regulatory component TrkA/KtrA/KtrC, RCK domain (TrkA) (PDB:4XTT) (PUBMED:23815639;25957408;31868587;32095817)	chloride channel protein, CIC family	Voltage gated chloride channel	1	prodigal	v2.6.3	MGKHKIISSLHSKVWYIGVGACVGAVAGVIVSVFRMSISHILSWVVSAYQVMQHQPLWLIAWIPLTIAVGVLLGQLVKKNPNIKGSGIPQVELHIQGKLPLNWWMDLWQKFVGGLLSIGSGLLLGREGPSIQLGSSVGQGFAKVLHEPRSQENILISSGAGAGLAAAFNAPIAGLMFVLEEVHHTFSPIVAVTTLTAAVVSNFVAQTIFGVSPALSLVNNHRFPLRFYGYIIGLGIFLGFAGWLYQRNTVALKKIFAKVLPKVPSYYYGIVSMLAIIPLGILRPDLLGGGGELILELVEGNPTISFLILLFIVRFIFSMVSYGSGLPGGIFLPILSLGAILGLIYGKLVITYCGVPEEFLVSFVFFAMAGYFASIGKAPLTALLLVTEMVGGLNQLMPLGICTLSAFIVADLLRVEPIYEKLAEQITGGHMGHKEGRRTTFEVPIFVESPLVGKQIKEIAWPKEVILATIRRGAVEEIVKGDVILQPGDILVAVTDKGIIAAMYDELEYLVKNGVPRMTSRTKNLNS
265	c_000000001878	4468	4681	r	0							1	prodigal	v2.6.3	MHFLAEKQKFTANVVVGLLGNESSDLNRFTLVTPKSENDVRLQATLDNQNPMGFPVGAVRIDNRIIGKKE
266	c_000000001878	4916	6269	r	0		G	Carbohydrate transport and metabolism	Phosphomannomutase (ManB) (PDB:6MNV)	phosphoglucosamine mutase [EC:5.4.2.10]	Phosphoglucomutase/phosphomannomutase, alpha/beta/alpha domain I	1	prodigal	v2.6.3	MGKYFGTDGVRGVANSELTPELAFKLGRFGGYVLLKQSEGEHPRVLVGRDTRISGQLLEHALIAGLLSVGIEVMQLGVIPTPGVAYLTRVQGAVAGVMISASHNPAQDNGIKFFGADGFKLSDDTELEIEALLDAEEDTLPRPATDELGTVDEYLEGSLKYSQFLQNTIEGDFNGMKVALDGANGATAPLLTRLFADLDADFYTMGVKPNGVNINDGVGSTHPEALAEFVIEKEAQLGLSFDGDGDRCIAIDENGKIVDGDKIMYICGKYLKDQGKLVKNTIVSTVMSNLGFHKIVEESGMIALQTKVGDRYVVEEMRKNGYTFGGEQSGHIIFLDLNTTGDGLLTGIQLMAVMKETGKPLSELAQEVPTYPQELVNIRVTDKNNVMSVPAIKEVIDAVEAQMDGNGRVLVRPSGTEPLIRVMVEAPTDELCHEYVERIADVVRQEVGID
267	c_000000001878	6306	7398	r	0		T	Signal transduction mechanisms	Cyclic di-AMP synthase regulator CdaR, YbbR domain (YbbR) (PDB:2KQ1) (PUBMED:26527648)		YbbR-like protein	1	prodigal	v2.6.3	MINKIINKKWFLVVSSFLIAIMLFAYARELKNPSQTSSVVNVSNSQLVSNVPVIVNMDQELYTVSGLPETVTVRLDGNSTKVLLATTNNAFRVETPELDQLGPGQHLIAFKVTGLNEGVTAAVTPAEAEIVIEEKKTITMPVEIEVDSEALSDVYEEGDAESHPQSVKVIGSTSLINQVDRVVGRVILTEQTKTDYTVTAQVEAMDASGTPLDVQVEPQTVEVRVPITAISKVVPIKIVQTGTATNDFQLKLSKTQVTLVGSRQVLNSINYLPLTVDVSQFTKTETREVELAVPESIETVIPSKIDLIISVKDSESSSDKDSSEEEPNAESEQESSENSSSSSEVSAEDDNNESQEQSNESSQ
268	c_000000001878	7390	8236	r	0		T	Signal transduction mechanisms	c-di-AMP synthetase, contains DisA_N domain (DisA) (PDB:2FB5)	diadenylate cyclase [EC:2.7.7.85]	DisA bacterial checkpoint controller nucleotide-binding	1	prodigal	v2.6.3	MPSFKEAIMSWDMIRNVIDILVVWFLIYKLLEIIKGTKAVHLIRGIMVIALTKLISYTLGLTTLDWIINLVIQWGVIASIIIFQPEIRRGLEHIGRTNLFSKKHHSTNQAERMIEELNISVQYMAKRRIGALICIEKSNSLQEYIRTGIMIDSKISNQLVTNIFIPNTPLHDGATIIRDCKIVASSCYLPLSENMLIPKELGTRHRAAIGLSEVTDAVTIVISEETGDVSIAYKDQLQRQLSPEEFVGILSEHFVSNEEQSKKDIVFHSIVDFLKGGSKND
269	c_000000001878	8701	9001	r	0		M	Cell wall/membrane/envelope biogenesis	Membrane-anchored protein YidD, putatitve component of membrane protein insertase Oxa1/YidC/SpoIIIJ (YidD)	uncharacterized protein	Putative membrane protein insertion efficiency factor	1	prodigal	v2.6.3	MLKKLAITLVRIYQRFISPLLPPSCIYTPSCSNYMIFAIKKHGAIKGSIMGLGRILRCHPFIKGGEDPVPDYFTLRRNKDFRRVKKAQDLEEFVKNQKK
270	c_000000001878	9128	9647	r	0		I	Lipid transport and metabolism	Acyl-CoA hydrolase (YciA) (PDB:5DM5)		Thioesterase superfamily	1	prodigal	v2.6.3	MQETKTCKESRAVQSHRIFPFDTNMHNTLFGGQLMRLMDDCASISVGRHCRRDTVTASIDAMSFLKPLPMGHSVCIETFVSGAGKTSVEIFFKIIGENMLTGERYLAATSFWTFVALAKDGEEDFRLAQVVPETDEEIFICQGYQERRKKRIEQWHFQEEFSKHMTIQKPWM
271	c_000000001878	9713	9998	r	0							1	prodigal	v2.6.3	MTSKKKQDKGMIDVEDLGNSFTSYLIRYSAWIYLFVIVAVVFGSVYLYNFVGGKQERQNNMIQESEIESLEKQVQLQGERLEELEQQINQLQGQ
272	c_000000001878	10209	11052	f	0		I	Lipid transport and metabolism	Fatty acid-binding protein DegV (function unknown) (DegV) (PDB:1MGP)	fatty acid kinase fatty acid binding subunit	Uncharacterised protein, DegV family COG1307	1	prodigal	v2.6.3	MSWKIVVDSSCDLRQLDNLAPNTEYHNVPLTLKVGEHEFIDDENLDTKKMLAEMYAYEGRVTSSCPSPNAFLEAFEGGDNIICMTISSKLSGSYNSAELAKSLYLENHPEANIFVLDTLLCSGPVSVLAEEINQAIAKGLSFDEVVANLQANLEKAKIIFVLSSLDNLVKNGRVNHLVGKVVGLLNIRLIGQNNNGQLDMIHKARGQKKALATVVSEMEKNNFNGGRVFLNHVDNLTGCQLLEKLILEKFPNAKITIAEASGLCSFYAEENGLLIGYQSN
273	c_000000001878	11239	12541	r	0		F	Nucleotide transport and metabolism	Thymidine phosphorylase (DeoA) (PDB:1AZY)	pyrimidine-nucleoside phosphorylase [EC:2.4.2.2]	Glycosyl transferase family, a/b domain	1	prodigal	v2.6.3	MRMVDLIEKKQHGLELTKEEIYFMVNGFTDGSVPDYQMSAMAMAIYFKDMSDVERSYLTMAMVESGDQIDLSAIKGIKVDKHSTGGVGDTTTLVLASMVASLGVPVAKMSGRGLGHTGGTLDKLEAIPGFKIEIGMDDFIKLVNENQVAVVGQTGNLTPADKKIYALRDVTSTVQSLPLIASSIMSKKIASGADAIVLDVKVGDGAFMKTPEAAEELAHAMVRIGKQVDRQVMAVISDMNQPLGVAVGNTLEVIEAIDTLKGEGPADLMELCLTLGSQMVVLAGKAATIEEARQMLQENIDNGKALAKFQQFVEAQGGNPEVVNDYNLMPQASIQQMVKATKSGVVTGFDCENIGIAAMWLGAGRATKDSEIDLGVGLKILKKIGDTVEAGEPLVEVYSSKEDINNVEKLLLESIHIGEEAVVNPLIHKIITE
274	c_000000001878	12562	13228	r	0		G	Carbohydrate transport and metabolism	Ribose 5-phosphate isomerase (RpiA) (PDB:1KS2)	ribose 5-phosphate isomerase A [EC:5.3.1.6]	Ribose 5-phosphate isomerase A (phosphoriboisomerase A)	1	prodigal	v2.6.3	MNVKKLVGEKASEYVKDGMIVGLGTGSTAYYFVEAVGRMVKEGLNITGVTTSIATQKQAEGLGIPLKSVDEVDHIDVTVDGADEVAPDFSGIKGGGGALLFEKIVAERSENVIWIVDDSKMVDQLGAFPLPVEVVCYGADRLFNDFVEKGFKPKFRMNDGERYLTDSHHYIIDLDVFPIENPVELGTYLKSLTGVVEHGLFTNLTETVLVGKEDHVEILSK
275	c_000000002528	2	401	f	1		L	Replication, recombination and repair	DNA replication protein DnaD (DnaD) (PDB:2I5U)	DNA replication protein	Replication initiation and membrane attachment	1	prodigal	v2.6.3	LKPMFEQLDLFYRSKTAKQEEMQGTNVLRMIEHEFGRPLKSMEIQTLTSWIDEDNYSFELIQAALKEAVLNQVFALSYMDKILLTWQRKGYTTVAQVIQEKNNMKNRFNTPKMPQSKNHEQIEVPLDNWIKK
276	c_000000002528	410	1058	f	0		L	Replication, recombination and repair	Endonuclease III (Nth) (PDB:4UOB)	endonuclease III [EC:3.2.2.- 4.2.99.18]	HhH-GPD superfamily base excision DNA repair protein	1	prodigal	v2.6.3	MLSKAKTIEALDRMQELFPDAECELVHQTPFQLLIATILSAQATDVSVNKATPALFQAYPDAKKMAEATQEEIIQYIKSLGLYRNKAKSISNCAKQLVEKYDGQVPQTREELVELPGVGRKTANVVLSVAFGEPAFAVDTHVERIAKRLHMVRQKDSVLEVEKTLCHKIPRERWSKAHHTMIFFGRYHCVARAPKCHQCPVIDLCVYGQRNLAKS
277	c_000000002528	1183	2146	r	0		I!!!R	Lipid transport and metabolism!!!General function prediction only	Phosphatidylglycerol kinase, diacylglycerol kinase family (LCB5) (PDB:2BON) (PUBMED:17351295)	diacylglycerol kinase (ATP) [EC:2.7.1.107]	Diacylglycerol kinase catalytic domain	1	prodigal	v2.6.3	MSIILEIIVNIKSGSHKGKTILGNLLTACAQKNIPYEVHISEYAGHTTKLVQEAVAKGTTNKRIVIIGGDGTLNEAVTGLKQIKADEPIAYFPSGTGNDFSRALDIEQEASRFLDLLQAATIHEIEVLAYKNHATNDQGYALNSLGIGFDALICQLTNSSKNKGNLNKFGLTKLSYVRNIISAFKQKETFSAIITTNHTDSYHYDNILLLDLMNHPYFGGGIKFDPESLPNNHEIGIVVAHSIIAKEFIQVFPRILSDGNHFGITESFTRIPATNVRIQIENSQIIQRDGEIYQPDAIDIEVQLENQKFWLTQKEAVSTN
278	c_000000002528	2686	5329	f	0		J	Translation, ribosomal structure and biogenesis	Alanyl-tRNA synthetase (AlaS) (PDB:2ZZE)	alanyl-tRNA synthetase [EC:6.1.1.7]	tRNA synthetases class II (A)	1	prodigal	v2.6.3	MKQLTSSQIRQMYLDFFESKKHDIIPSASLIPVNDPTLLWINAGVAPLKKYFDGSEVPNTPRIANAQKCIRTNDIENVGVTARHHTLFEMLGNWSIGEYFKEEAIAWAWEFLTSEEWLGFDPELLYATYYPEDTDTPTIWKKQPRFIDSHLVPIEDNFWDIGAGPCGPDTEIFYDRGEEYLDIAEDDPENFPGGENERYLEIWNLVFSEFNHMPDNSYQPLPHKNVDTGMGLERVTSVMQNTPTNFETDLFMPIIQTIENLSGKKYGTSKETDVSFKLIADHIRAVSFAIGDGALPSNEGRGYILRRLLRRSVMHGQKLGIKDAFLAKLVPVIGNIMGEFYPEVVENAAFIEKVISAEEAKFHETINGGLELLKEIMAEMDQKGEKVVSGRQAFKLYDTFGFPLELTEEYASEHGFSIDKAEFDAAMKEQRERARAARHQAESMNVQSEVYTSITVESEFVGYDNDTANGTLNAAVCDNKATESLQEGDVANVFFTQTPFYAEMGGQVADTGQITTLDGHVVAEVIDVKKAPNGQPMHSVNVIGDMTVGTEYVLVVDAKRRAKITKNHAATHLLHQALKDVLGTHANQAGSLVAPEYLRFDFSHFGQVTAEELQRMEQIVNEKIWAALDVVTVETTIDKAKEMGAMALFGEKYGETVRVVNAGNWSIELCGGIHVENTSEIGLFKIVSESGIGAGVRRIEAVTSKEAYELLAAREALLKETASIVKSVQLDAVPERATNLQAEIKELQHEVAGLKAKLMKSETADVFNNVVTVNDTTLITVDLPNKGMDELRQLADTWKAKKASDILVVATSQGEKANLLVAVDKETVAKGIKAGDLIKAIAPKIGGGGGGRPDMAQAGGKNPAGIKDALQEVSNWLENR
279	c_000000002528	5480	5747	f	0		S	Function unknown	Uncharacterized conserved protein, UPF0297 family (PDB:5US5)		IreB regulatory phosphoprotein	1	prodigal	v2.6.3	MSSIDETVLFKFNDKDEKSVEETLTIVYDALNEKGYSSVNQIVGYLLSGDPAYIPRHKDARNLIRRHERDEILEELIRHYIRTTGRDC
280	c_000000002528	5746	6175	f	0		J!!!L!!!K	Translation, ribosomal structure and biogenesis!!!Replication, recombination and repair!!!Transcription	YqgF/RuvX protein, pre-16S rRNA maturation RNase/Holliday junction resolvase/anti-termination factor (YqgF) (PDB:1IV0) (PUBMED:25545592;26817626)	putative pre-16S rRNA nuclease [EC:3.1.-.-]	Holliday junction resolvase	1	prodigal	v2.6.3	MRIMGLDVGSKTVGVAVSDPMGWTAQGIEIVRISEADEEFGYDRILELIKEYEVTKVVIGLPKNMNNSIGFRAEASITYAEGLKELIDIEIDYQDERLTTVQAERMLVDEGNVSRKKRKKVIDKLAAVILLQNYLDSHPTSL
281	c_000000002528	6209	6521	f	0		S	Function unknown	Uncharacterized conserved protein YrzB, UPF0473 family (YrzB)		Protein of unknown function (DUF1292)	1	prodigal	v2.6.3	MSEHNHDHDHNHDHGHDHVTIIDEQGNEILHEILFTFESEDFGKSYVLLYPAGSPEDEDVELQAFSYVESEEGMEGELLPIETEEEWDMVEEVLNTFLADDED
282	c_000000002528	6881	8180	f	0		F	Nucleotide transport and metabolism	Adenylosuccinate lyase (PurB) (PDB:2HVG)	adenylosuccinate lyase [EC:4.3.2.2]	Lyase	1	prodigal	v2.6.3	MITRYTRPEMAKVWSDETRYNCWLEVEILADEAWANLGEIPKEDVKKIRENASFSIERILEIEQETRHDVVAFTRAVSESLGEERKWVHYGLTSTDVVDTAYGYQLKQANDILRKDLQNFLEIIRVKALEHKDTVCMGRTHGVHAEPTTFGLKLALWYSEMKRHIERFEAAAKGVEAGKISGAVGTFANISPEVEAYVCDKLGIRAQEISTQVLPRDLHAEYVATIALIATSIEKFATEIRGLQKSETREVEEFFAKGQKGSSAMPHKRNPIGSENMAGLARVIRGYMVTSYENVTLWHERDISHSSAERIILPDATTLLNYMLNRFGNIVKNLTVFPENMLRNMDATFGLIYSQRVLLKLIDKGMSREKAYDLVQPCTARAWDEQRQFRPLLEEQAEIMAVLTASDLDDAFDYHYHLKNVDAIFDRVGITK
283	c_000000002528	8418	9642	r	0		R	General function prediction only	Predicted glycosyl hydrolase, alpha amylase family (PDB:4S1A)		Putative glycosyl hydrolase domain	1	prodigal	v2.6.3	MKNYKKILLLIIGLFSVITISSQFLTNTSIQAEEYKDQAETQKINLRRSGLLRIPKNLPQEYFYDSGIHIDYPIDGVKGIYAQATAIDEALPNITNLLDSTNLNAVVLDVRDDYGKITVDLPIENPDIKPNIVLQVSDTQAMMKTFEEHNIYPIARIVSFKDSRLAFQHPELSFKRQNGTVWTNHGGEAFINPFNKETWKYAVDVAVGAAKIGFKEIQLDYVRFPEGFETFEEYLTYDKGDYADYENDNVARVAVITDFVQYIHEALKPYGVKLSVDLFGYATTIDEAGGIGQNFSKIAQNVDIISAMIYPSHWGDGSFGVINPDLHPYDIVYGYMQLENERLASVNPSPISRPWLQDFTASYLGPGSYQTYGPEQVREQINALEDSGVKEYLLWNAQTSYSKGTDF
284	c_000000002528	9653	10286	r	0						Putative cell-wall binding lipoprotein	1	prodigal	v2.6.3	MKKIKFILALLGCTLVLFACGNKALKLSTSLEAIQEILPEITVQLNAIQELETSLQREWEQELTKDPDMTNYSEGDGLVFENIKNRQEIMAGFKKEIHLLEHENTTLIKNMDKNHPLAELQIITSTLEDMIKASNEYIRLAEPQLKEETAFFKSLPTIEMDYDVLNEKIITINDAAIERQDCVEQINEQLMKIDKPIRIAKARLTTSSNQ
285	c_000000003810	2	854	r	1		G!!!E!!!R	Carbohydrate transport and metabolism!!!Amino acid transport and metabolism!!!General function prediction only	Permease of the drug/metabolite transporter (DMT) superfamily (RhaT) (PDB:5I20)	drug/metabolite transporter, DME family	EamA-like transporter family	1	prodigal	v2.6.3	MKESTKGVLLTIAGAITWGLSGTCGQYLMSVGNVNPIWLTSTRMLCGGLILSLIALKKRPQKFKELMHSKRDLLQLTIFGIFGLLFSQLAYLITISKTNAGTATVLQYLCPIIIIFYASIKKRSLPTKIELGAIALAILGTFLLATHGSIHELAITPSGLAWGITTAFAYSLYMILPEELIHKWDSVTITGLGLLIGGIVCTIFSRPWQYQVVWTPMVVLTLIGIIVLGTILAFTLFLSGMMIIGAVNGSLIASIEPISAVFFAVTIMGESFGKIDILGIIFII
286	c_000000003810	1002	1923	r	0		G!!!E!!!R	Carbohydrate transport and metabolism!!!Amino acid transport and metabolism!!!General function prediction only	Permease of the drug/metabolite transporter (DMT) superfamily (RhaT) (PDB:5I20)	drug/metabolite transporter, DME family	EamA-like transporter family	1	prodigal	v2.6.3	MKKSLKGVLLTLAGAMAWGLSGTSSQYLMATCDVDPIWLTSQRLLGGGILLSIIGFYQCPEKMTGILKNKTDRIQLLKFAIFGLLFSQLTYITTISNTNAGTATVLQYLCPIVIIFYMSLKTKTLPSVIEFCSIALALLGTFLITTHGNIHELAITPKGLAWGLTSAIAYSMYMLLPERLIHDWGSISVTGLGLLFGGIVFYLGSQAWQYHINWSPMLIVALVGGVIISGTVLAYTLFLSGMMLIGPIKGSLIASTEPISAVFFSALLLHQVFGLMDILGMASILSAVILITLKDRIYWKKLHKNT
287	c_000000003810	2326	3376	f	0		R	General function prediction only	ABC-type uncharacterized transport system, periplasmic component (PDB:3LFT)	putative tryptophan/tyrosine transport system substrate-binding protein	ABC transporter substrate binding protein	1	prodigal	v2.6.3	MRNGSIKVRGFGLVLLLVLIVGFFRMPSKSTQDFGQTEVFDQEEVIHLGVLQLLSHPALDQIYQGLEDGLALEGFSEAKENLVIDLQNAQGDQSNLVTMSEKLVSDENDLLVAITTPSALALANTTEELPIVLGGITYPVEAGLMESEDLSGNNITGVSDRTPIAEQLRLMQEILPNMASIGILYTSSEDNAVKQADEAKNLALEAGLVVKEASIFNSNDIQQVAENLAGQVDAIFIPIDNVLASAMNIVTQVTDLYGIPVFPSSDTMVKDGGVLAVGVDQYQIGVATSKMVADILRGDDPSQMPLTLANQGVIYLNEEKAEQLGLTIPASIKEEAVAVVEATSMKGRE
288	c_000000003810	3376	4267	f	0		R	General function prediction only	ABC-type uncharacterized transport system, permease component	putative tryptophan/tyrosine transport system permease protein	Branched-chain amino acid transport system / permease component	1	prodigal	v2.6.3	MELIISAISQGVLWGILSLGLFISFRILNIADMTTEGCYPLGAAVCVVAIQQGVHPVLAIFLAMLAGAIAGGVTGFLMTVCKIPSLLAGILTMTALMSVNLKIMQRPNLSLLNYGTIFRYLAQFNLPKYYDVLLVGLILVALLIVVMVWFFNTELGQALIATGDNPKMAISLGISTNKMMVFGLMVSNSLIALAGAALAQYNGFSDVNSGIGTIVIALAAIIIGEVVFGDVSFRERLVCIVFGSIIYRLLVVAVLKLEIISPNDFKLLSAVMVALCLSIPQIKKGFSLSRKCQEEK
289	c_000000003810	4267	5041	f	0		R	General function prediction only	ABC-type uncharacterized transport system, ATPase component (PhnK)	putative tryptophan/tyrosine transport system ATP-binding protein	ABC transporter	1	prodigal	v2.6.3	MITIKNISKTFFPNTNREHKGLKSVSLTVEKGDFITIVGGNGAGKSTFLNAIAGSFAIDQGQIMIGDTDVTKLSESKRAKLISRVYQNPLDGTAPRMTVQENMALALRRGKRRTLRKASKKADVELFKDSLKQMNLGLEERLTAEMGLLSGGQRQAIALLMATLQKPELLLLDEHTAALDPKTERTIMNLTKEKIEQENLTAMMITHNLQDALEYGNRLIVLHRGEIVRDFKQEEKSQLTTTSLYQLLVDLDEQTLI
290	c_000000003810	5174	6419	f	0		E	Amino acid transport and metabolism	Leucyl aminopeptidase (aminopeptidase T) (AmpS) (PDB:1ZJC)	aminopeptidase [EC:3.4.11.-]	Thermophilic metalloprotease (M29)	1	prodigal	v2.6.3	MVLPNFEKNLEKYAKLLVSNGLNVQPGHTLVVTVDVDQAELARLIVKEAYALGAAEVMVQWTDDFCGRERLMNMSEERLMNVPEYKIQEMHYMLDNKASRLSVRSADPDALNGVDPTKISNVSRATSIAMKPMRTATQSNKVSWTVAAAAGTAWAKKVFPNAATDEEAVDLLWDQIFKTCRVYEEDPVAAWKAHEDKLDAKASILNKEQFVALHYTAPGTDMTLGMPKNHVWESAGSINAQGEHFIANMPTEEVFSAPDFRKAEGYVTSTKPLSLNGNIIEGIKATFKDGQIVEISAEKGDEVIKNLVADNMGARGLGEVALVPDPSPISQSGITFFNTLYDENASNHIAIGSAYATSVQGGADFETEEQLKEAGLNRSDVHVDFMIGSKNMDVDGIREDGSVVPIFRNGDWAI
291	c_000000003810	6784	7240	r	1		E	Amino acid transport and metabolism	Xaa-Pro aminopeptidase (PepP) (PDB:1A16)	Xaa-Pro dipeptidase [EC:3.4.13.9]	Metallopeptidase family M24	1	prodigal	v2.6.3	TLKENELVLFDLGTMYKGYASDMTRTVYFGSEIKEFDQEIHKIVQDAHDLAMQAVKPGMTAEQIDGIARGHIEKAGYGEYFIHRLGHGIGQSCHEFPSIMQGNDLILQEGMCFSIEPGIYIPGKVGVRVEDCVVVTKDGCTSFTNAPSYTA
292	c_000000004951	1	166	r	1		P	Inorganic ion transport and metabolism	Adenylylsulfate kinase or related kinase (CysC) (PDB:2GKS)		AAA domain	1	prodigal	v2.6.3	MKKLITIRGNSGSGKTTLAKLLQRKFGRNTLLISQDTVRREMLWVKDGKETTTLP
293	c_000000004951	507	864	r	0							1	prodigal	v2.6.3	MGLPFNLVLSTVIYYRAVQSVALYYGYDTKDDPSELIIAGEVFMTAISPNNKVNSEMSDMIKKMMLMAELNVIKQTASKTWTDMATKSFSTLWITQLRALANKSAQKALEKSGQKGLE
294	c_000000004951	1269	1656	r	0							1	prodigal	v2.6.3	MIKICKGLLVIFAIMALTACSKEGEVNNPQQGGVAPMIIIDNITYFSCSNDGLKELPEGYEEAGELNAENVKFSYNIPVGTKYYVNKLENNKKSIYIYEKCGTPDENGVTDPDKQDMFYIKWEVRDSE
295	c_000000004951	2004	2964	r	0		P	Inorganic ion transport and metabolism	ABC-type enterochelin transport system, periplasmic component (CeuA) (PDB:3ZKW)	iron-siderophore transport system substrate-binding protein	Periplasmic binding protein	1	prodigal	v2.6.3	MKKYLVALLGLFVTLGLVGCSQKAETPVAETITITALDPNENPVEVTVPKNPEKVVVLDYAALDVIDSIGEGDSVVGTSNIIVDYLDAYNAEDIAKLGSLKEPDLEGIMACNPDIIFIGGRMAKQYDALSEIAPVVFLQTDRSLGVPVATENNAKVIASIYGKEDLIKEKMAAFNDRLAALQEVGNGKTAVVGLTTGGAYRVVDNMSKCSLVASGAGFENLGNNVEKADGAHGNEVSFEYIVNEQPDYIFVMDRDAAIGKKEAAPAREIMNNELIEQTEAYKNGHIIYLEPAGVWYMAEGGITALDMMITDLETNLLNK
296	c_000000004951	2992	3745	r	0		P	Inorganic ion transport and metabolism	ABC-type enterochelin transport system, ATPase component (CeuD)	iron complex transport system ATP-binding protein [EC:7.2.2.-]	ABC transporter	1	prodigal	v2.6.3	MKIEQLVKSYQANPVVNDVSFEIEKGKLTSFIGPNGAGKSTVMEMISRLIKRDSGAINIEEKDILDWHHKQLAKHLAILTQQNEINMKLTVEELVSFGRFPYSGNHLTAEDQKMVQKALDYMELTEYADRFIDELSGGQRQRALIAMVIAQDTEYILLDEPTNNLDIYHASNMMKLLRRLCDELGKTVILVLHDINYASFYSDNICAFKNGKIVKNGPVHQVITKENLSEIYEVDFEIQMVKGKPMAIYY
297	c_000000004951	3746	4715	r	0		P	Inorganic ion transport and metabolism	ABC-type enterochelin transport system, permease component (CeuC)	iron-siderophore transport system permease protein	FecCD transport family	1	prodigal	v2.6.3	MTKRYLKEKLWGLLIVALVLVLAYLLIGVHFTNQKLLLYSLKIRLPKIMAMILASVCIGASTIIFQTIINNTIVTPCLLGMNALYTLIHTVLVFVFGTSFFIFQNANYLFLMDLSLMAVCSLVIYGWLFKATNHNILYILLIGTVLASLFGSVQSTLIRVMDPNDYDALLSTLVASFSHVNVQIIGLCVLILALLYVWIRPELGLLNVLALGRKQAINLGIDYEKAIRKLLLAVTICIAVATAMIGPISFMGIIVANLARQFLKTYQHDKLILASVLFGVILLIGSQSLVEHVYGYAIPVSVFITIMGGIYFLYLLLAKETV
298	c_000000004951	4707	5718	r	0		P	Inorganic ion transport and metabolism	ABC-type enterochelin transport system, permease component (CeuB)	iron-siderophore transport system permease protein	FecCD transport family	1	prodigal	v2.6.3	MKGKHISLVMFLLLVGLSFVSLFIGVIEITPTMLINGNITTWQVMLASRLPRLLAILCTGMGMSVAGLIMQQLCSNKFVSPTTGATISSAQFGILLSLLVIPNSSLMMRTLFSFTFSIIGTLIFVWFIQRIRFKDVVMVPLVGIMFSSVIGGVTSFLAFKYQLTQSLSSYLTGHFSHIIRGRYEIIWLVVPLVILAFIYANYFNIVGLGKDFSKNLGVPYRLVLTFGLVLAAMLTASVVVTVGSVSYIGLVVPNIITLYKGDKIKGTLIDVALFGALFVLVCDMIGRILIFPYELPVNLIAGILGSLIFISFLLQRLHASKRVVGKLAKKGGCSND
299	c_000000006793	0	1098	f	1		S	Function unknown	Uncharacterized membrane protein YjgN, DUF898 family (YjgN)		Bacterial protein of unknown function (DUF898)	1	prodigal	v2.6.3	QQATENQQDKAESEVAAESKSETKTETEAETATEAKTAAANSETKTNSEPKSETEPKPHATAHKHANTNAKEPSESFNPETNDAKKVFTKEKLEALQNYLVMNSYLAAFVVIALIILYFINQTLALVLLVMVLSVCGAFVYMNWDNLSPNELKYNKDLKQVFDNTKGNAQEFVKKSNDTVKTNKANASNQAKTSAKSATSEKVAFNVQSQNGWVDQPKPKSKPKPGSSYFDGGLLGLIKINIVSFLIMIIPLMVIYYGAVFFYNAAAHSMYYYNAPSPTIGLGIIVLGLVLQALAVPGMLCYRKAWYTKHTVIDGYRLKFDGTAAGLAGNYIKWSFLTFITLGIYGWWLSIKLNQWVVKNTHIDY
300	c_000000006793	1275	1896	f	0		S	Function unknown	Uncharacterized membrane protein YsdA, DUF1294 family (YsdA)		Protein of unknown function (DUF1294)	1	prodigal	v2.6.3	MVMQLFIKRRIILSAKPVLIYFVIMNILAFAIFWGDINRDRRVGKGVEPQILLKLVTIFGGALGSLVAQIVFDLACRKWPLVNRFYSLLWVVIQTVVVSTFVGPYRFILQAYFSQYRLWLIYLALLNSVTFLVYGLDKFKAVSRKWRIRESYLIALAVVGGSIGALMGMDLFHHKVNKPKFYLGVPAIFAVQVLICYYLKENSITF
301	c_000000006793	1965	2370	r	0							1	prodigal	v2.6.3	MKNFTKFSQEFRYTKLHQLNLACAIIQILGTLIFMIANSGEFRIFIEGMPKFSISLACGALLPSLAKVALIYLGFYIFISILEFVKMYLFLHFQDTPFPIVPADYNEDELVEDEFDDEDDEDDHCGCGCGCGGH
302	c_000000006793	2545	4072	r	0		E	Amino acid transport and metabolism	Na+/proline symporter (PutP) (PDB:5NVA)	solute:Na+ symporter, SSS family	Sodium:solute symporter family	1	prodigal	v2.6.3	MIIIMLAIIVYLGMMIGVGVYMSHRNNNAGDFYLGGRKLGPFVTAMSAEASDMSSWLLMGLPGLAYLSGVAEASWTAIGLAIGTYINWLVIAKRVRRYTEVAGNSITIPEFFENRFKDHSHLLLSISAIMIVVFFVPYTASGFAACGKLFATIFGVPYLTAMLVSAVVIVLYTMLGGFLAASMTDFIQSIIMSIALLIVLAFGVQVAGGFETIIKNAHTLPGYFSVTQGYDAINETATDFGAVQIISTLAWGLGYFGMPHVLLRFMAIESEEKLTLSRRIASIWVVISLAIGVFIGVVGYSMTKVGALEVLTGANSETIIVKIAELLSHQGVIAAILAGLILAGILASTMSTADSQLLAASSGISQNLIRNGLGIKLSVKSNMLVARATVILIALVAVFFAKDPNSSVFRIVSFAWAGFGATFGPVMLLALFWRRMNKWGAISGLLSGGVMVFIWKYAIRPLGGFWNIYELLPAFIVAMIVIVIVSLLTSPPEQIVLDEFDLVNQKQS
303	c_000000011246	2	2603	r	1		M	Cell wall/membrane/envelope biogenesis	Clumping factor A-related surface protein, MSCRAMM (microbial surface components recognizing adhesive matrix molecules) family, DEv-IgG fold (ClfA) (PDB:1N67) (PUBMED:12485987)			1	prodigal	v2.6.3	MRKKINKAGSGLMLMMLTCNTVAPSASLVYAETTKPNIQLSLNSLAPEVYAGESAVYRLDFKVSGAMEEVNEQLNNAKSRQVVIQLPEETAFYSMPSDEAYLKTLAISSLDKDGNKVETIPTYDQENHQLIYEFSSLRAGTSSMVFLKLDTKNGVTPNNTEMALSAKFAAGEEELASTKATTKIKAQLPIAVTKSFDGVLDEDGNIQEDVLAARSGDEVQWSVRVEVPTTEMGMSLIKDGAPVIVKDVLDDNLSYVNAKGEEVTVIQNGQTVNFSFPTKTRDEQLKLLADGKSLFVREFTLITKVKEGITEYTEIPNTVTATVTAKEDTTVNGTSNTPKVAVAPLGEEGHETNGSYWYPSFKGPADGSGAIHMPQGNGTWDKNPSVKDTDIVGFSNLYRIMPGSTWHVENNWYNPDSLNNGIFDEYVTRTSNGEHYPWNIKSILENGYQKIDMVYQVDDKLELETITIKHPNDDYADYSAEKPFQKPFKVQVELTFADDTTKIVPVSFDTLDFENSLIDRGVVLTRKDLELAEQDHVKKYIIRTLPGEDETVIDGSIGMGMAATYSIKPDVTGEAVNSVAYDITLHDGTNVKRTAGNHPSAHIGPRRVTIAEESESIPTITADVNFLEKDGSLVEVGDNRLNFTVTNMAASGTALKGNPIVGNVLLPKGVYIKKDANATYQFINRFGQVATPTADYTVIDNYKNTGQQLVQVQWKRDRINPTETLTFDFDVEVTKDAAYHLNMEGYVLSKNKGLDVPESKEFQYIVVVEDDTDDMDGDGVTDEQRVKLNRTYVLQSKKDLQTIKLVKGDLDTDYSYLGKASLGGEIDYRITMTNTTTDNITKLGFIDILPSKDDKTVLDNVARGSKF
304	c_000000000188	2	890	r	1		F	Nucleotide transport and metabolism	Phosphoribosylpyrophosphate synthetase (PrsA) (PDB:1DKR)	ribose-phosphate pyrophosphokinase [EC:2.7.6.1]	N-terminal domain of ribose phosphate pyrophosphokinase	1	prodigal	v2.6.3	MEHYSDPKFKLFALSSNRPLAEKIASDLGIELGKVSVTHFSDGEIKINIDESIRGAHVYVLQSTSSPVNDNIMELLIMIDALRRASAKTINIVLPYYGYARQDRKAQSREPITSKLVANMITQAGADRVLTLDLHAAQIQGFFDIPVDHLFGAPLLANYFLENHFKEKDIVVVSPDHGGVTRARKLAEFLHAPIAIIDKRRPKANVAEVMNIIGDVDGKVAVLIDDMIDTAGTITLAAQAIKDAGATEVYACCTHAVLSGPALERINNSVIKEVLVTDSINLPEEKRGGKIVEISV
305	c_000000000188	1099	2473	r	0		M	Cell wall/membrane/envelope biogenesis	Bifunctional protein GlmU, N-acetylglucosamine-1-phosphate-uridyltransferase/glucosamine-1-phosphate-acetyltransferase (GlmU) (PDB:3FWW)	bifunctional UDP-N-acetylglucosamine pyrophosphorylase / glucosamine-1-phosphate N-acetyltransferase [EC:2.7.7.23 2.3.1.157]	Bacterial transferase hexapeptide (six repeats)	1	prodigal	v2.6.3	MKRFGIILAAGKGTRMKSSLYKVLHPVCGKPMVEHVVEKLEKANADEIVSIVGCGAEMVKEVLQDRCQYALQAEQLGTGHAVLQAEAVLGDKEGTTIVLCGDTPLITEETINQLIETHQNSNAKATILTGFAENPTGYGRVIRSEDGYVIKNVEQKDATPEEQLIQEVNTGTYCFDNKTLFEALHQVGNDNAQGEYYLPDVLEIIKKDGGMVAAYQMPNFDEGLGVNDRIALSKAEKIMRTRINNYHMTQGVTLIDPETTYIEDTVVIGSDTVIEPNVMIKGKTVIGSNCYIGIHSMISNSILEDNIRVTSSNLEDSIMKKGSNIGPFAHLRPKAEIGENVHIGNFVEVKNATLDKGTKVGHLTYVGDADLGKDINVGCGTIFVNYDGKNKHRSKIGDGTFIGCNANIVSPVEVGSEAFIAAGSTITKNVPDEALAIARTRQEIKEKYAKKLPGMKK
306	c_000000000188	2630	3758	f	0		E	Amino acid transport and metabolism	Glycine/D-amino acid oxidase (deaminating) (DadA) (PDB:3AWI)		FAD dependent oxidoreductase	1	prodigal	v2.6.3	MKNKKIAIIGAGIVGSTAAFKLAKQGYSVTVFDEGTGQATAGAAGIICPWLSQRRNKEWYHLTSTGASYYPLLMAELEKENVAEIPYKQVGTYVFKHKEQQLEKLLKIAQKRREDAPMIGDLKIVTKEEVAEKIPGWQGQDGAVFCSGGGRVDGKLLTEELLSLAEQYGATIIREKVSLTLDKERIFVVNDQKSLEFDKIILATGAWLKEILSPLPLSVDVRPQKGQLIEMQMDTTKYHTDDWPVCMLHGEIDFLPFHNGRIIVGATHENDQGFDLTPDKELQNHMYEEVVKLYPALKDYPIERDRIGTRAYTSDFAPFFGQLADYPQLLVASGLGSSGLTSGAYIGELLSQIAQDLTPEFPCENYSPANYIRKK
307	c_000000000188	3927	4314	f	0		M	Cell wall/membrane/envelope biogenesis	Large-conductance mechanosensitive channel (MscL) (PDB:2OAR)	large conductance mechanosensitive channel	Large-conductance mechanosensitive channel, MscL	1	prodigal	v2.6.3	MLKEFKEFLMRGNVIDLAVAVVIGGAFQKIVGALVTAIINPIIAAIFNAEAIAKVVWTIGSVNLGVGELAAAIINFIIVGAVLFAVVKAMNTAQNLRKKDEEEVVEEAPATPTTEELLAQIRDLLADK
308	c_000000000188	4367	5255	r	0		J	Translation, ribosomal structure and biogenesis	16S rRNA C1402 (ribose-2'-O) methylase RsmI (RsmI) (PDB:3KWP) (PUBMED:24078611)	16S rRNA (cytidine1402-2'-O)-methyltransferase [EC:2.1.1.198]	Tetrapyrrole (Corrin/Porphyrin) Methylases	1	prodigal	v2.6.3	MNRQKSFAPDVVGCLYLVPTPIGNLEDMTFRAVRTLAEVDIILAEDTRHTQKLLNHFEINTSQMSFHEHNTRERIPQVIEMIQSGKTFAQVSDAGTPSISDPGFELVQACIEADIAVVPLPGANAGITALIASGLVPQPFYFYGFLGRQKRERKEQLELLKSRPETIIIYESPYRLKECFNQISEVYGCEQEVVLCRELTKKYEEFIRGTAEELVELVHEEDLKGECCILIGAKTAQSLQSIADNSDDEKLLALSIEEHVAHLIETDGLSQKDAIKKVAKDRGLRKQEVYSIIHQ
309	c_000000000188	5247	5547	r	0		L	Replication, recombination and repair	Predicted endonuclease, GIY-YIG superfamily (YhbQ) (PDB:1YWL)	putative endonuclease	GIY-YIG catalytic domain	1	prodigal	v2.6.3	MYIVYCKDQTLYTGYSTDFLSRVETHNAGKGAKYTKIRRPVRLLFAKEYLDKSSALKAEAAFKKQTRAKKIAFLKEHQIDLEKLEEPVIEMLEESEKDE
310	c_000000000188	5563	6412	r	0		J	Translation, ribosomal structure and biogenesis	tRNA1(Val) A37 N6-methylase TrmN6 (TrmN6)	tRNA1Val (adenine37-N6)-methyltransferase [EC:2.1.1.223]	Methyltransferase small domain	1	prodigal	v2.6.3	MDYFSEQIYLWYNTYEDLLFFNDFKGGEIMKIELKEGERIDRLEREGISIIQSSQVFSFSLDAVLLADFASLPRTKKGVVVDLCSGNGAVAFLLTAKTKNKILGVELQTALVDMAKRTVAMNNLEEEVSFVQADVRKLKGVIAKDSVDVITCNPPYFKVAKENLTNKLDSYTLARHEVALPLEELLEAISGLLKMKGKAYMVHRPDRMADIITLARKYRLEPKRVQFVSPKKGKESNIMLIEFIKDGGLGGMRILPELVVFDEQGDYTSELKQVLFGEADDE
311	c_000000000188	6417	6765	r	0		L	Replication, recombination and repair	Regulator of replication initiation timing YabA (YabA) (PDB:5DOL)		Initiation control protein YabA	1	prodigal	v2.6.3	MQNREVLDRLARLKESAAEQLAEITQLEGELVTLMEENHNLAMENKHLKDRLDSLQEPAEQIITEGQAIESSMSKSLLNLENIYHEGFHICNLYYGKRRENDEECMFCTDILYGE
312	c_000000000188	6784	7612	r	0		T	Signal transduction mechanisms	Cell fate regulator YaaT, PSP1 superfamily (controls sporulation, competence, biofilm development) (YaaT) (PUBMED:23490197)		PSP1 C-terminal conserved region	1	prodigal	v2.6.3	MKKAIGVTFEPFGDIFYYQAPRFDVQVDDQLVIERNKVLEIATVKCIRDDIQDNDYLEHKKYIKRIIDQIDMKKMAANEADCKAIAIQTREIIEKLELPMKVISAEYTLMRERLMIKFSSDSRVDFRQLVKELAAIYHTRIELRQIGVRDEAQIVGGIGICGRQLCCSSFLGDFTPVSIKMAREQHLSLNPTKISGICGRLMCCLSFENETYEEIRKKMPDIGREIDTPDGRGKVVGLNILEMVITVFLFEARQKVDYYFNEFDKSMVRVIENEN
313	c_000000000188	7640	8594	r	0		L	Replication, recombination and repair	DNA polymerase III, gamma/tau subunits (DnaX) (PDB:1A5T)	DNA polymerase III subunit delta' [EC:2.7.7.7]	DNA polymerase III, delta subunit	1	prodigal	v2.6.3	MDYFKEAFIKTIDHKRLVHAYIIDGMKGSGKQELVYFITQALYCENRQAGQAPCFTCPQCTKVTNGHMVDLIEVFPDGQSIKVDQIRELRQQLATSGMESSKKVCILHQADQLTLGASNSLLKFLEEPVAEVYFFLLTENLAKVLPTIQSRCQVVRITQASSKQFEQNLVAEGVHASLAKFISFITQSESEAIELAESEAFISLKQESWQWFVRSVEYYPQAFMMVQTKLKPLLENKKQEQRLLEMLSFYCRDMLCVCEETADQLIQPEKLNDYQALANKTSTQYWLMKIEKVYHAMKMHQSNVGVQGILEEWCLPN
314	c_000000000188	8605	8935	r	0		T	Signal transduction mechanisms	Cyclic di-AMP receptor DarA/PstA (DarA) (PDB:3M05) (PUBMED:25433025)		Cyclic-di-AMP receptor	1	prodigal	v2.6.3	MKLIIAIVQDKDAHVLGDEFVEANIRATRLSTTGGFLRAGNTTFLVGIEEERVDEALDLIRENCQSREQYTTLPMHLDTAMDSSMSFPIPVQVGGATVFVVPIESFFRF
315	c_000000000188	8952	9600	r	0		F	Nucleotide transport and metabolism	Thymidylate kinase (Tmk) (PDB:3LV8)	dTMP kinase [EC:2.7.4.9]	Thymidylate kinase	1	prodigal	v2.6.3	MAGLFITMEGPDGAGKTSVIKELLPRLQAKTTKNIISTREPGGSQIAESIRGIILDVNHQEMDVRTEAILYAAARRQHLTDIVLPTLAKDDIIFCDRFVDSSIAYQGVARGIGVEEIRQLNQFATAGLLPDTTLYLDVPSEVGLKRIHKARGERQFDRLDQEGLEFHQKVRQGYLALVNENKERFIMVDATAPIEEVVEKCYNSIIEKFPQFFDQ
316	c_000000000188	9902	13211	r	0		M	Cell wall/membrane/envelope biogenesis	Murein tripeptide amidase MpaA (MpaA) (PDB:1ARL)		Choline-binding repeat	1	prodigal	v2.6.3	MNKTIKKQAFLTLSASCLLSIAAMNAPIISAEEAVTQPAVATVIEANQGVFQLAPVTDYMTLANETTETIKLDAKTAANLNWTLSGKTIEGEVKEEKPLADWQKWLLEPEAGGGFTGGQWITVETSGNDKESTVKINVDSLFGQDLSQRALYGNIRRTYRHWIGDYTLQAKDADGNVVITKTIKLRPYDGYRTAEERKSEVYTIANHATDRLVTIENIGTTLRGRDIPMGIVAKDQDSIDGYLNGTGKDMLATPDDLLKLLQEDKLDYKLPIYIHNTHADEQPAPDVVTEAFKQIATKDKITFETYVSGGERYHDADGNPQIEPLGATRTVTLDVHDLLDRFIFVFTFLENPDGDYENFRTLVNGMDPNRDACYQVNPEPRATIKQINKWNPISIVDVHGFVSDYLVEPSTPPHDPNFEYDIFADSSVDHARHLGRAGLHASKYDGFMIPKHYWGDGWDDAFAGYTGVYGLYHGILAHTMEIPEGNEESFKAGVNALFGSIDYLNTNRKLVFENRLKYYSRGVNKVESQAAENELVGPNGEVVGRPNKVDGQFFPDYYIISMEPSKKYDVEQAYAMLEYFDRNGVEVKELTEDVDGFKKGDLVVDMAQAKRGYANYCLYDGSDESKWAAMYAEVVMDMPEMRGFESTPIYKDKASEFTGKLGAVTHKDAPQPAIASAEYYQVANNSIYVIKEVNNLLKQGETIYFNDNGFAMSQATLNKLKAKVSVVAEPLTDKSALTNKISNNLKIYVNKQNAWWAGAELPTSTYMALEQVGFTVVDDPNAADIIALEDHRYDENMFGNKPVIVLGGTAMANLEELGILDGFDAEATNYSHEGLMHVTIDTDNVYSNGYTADDLLYSASGSWINATPEGFDEIVKVNDKDYFQTGWWPGNEILANKTMAIEGTFKGFPLFVYAGDPTHRMHSQYFYRWVTNAIYLNGQGSQDTKGAWVYDNASQNWYYNRADGSHITKQWVDGYYLRWNGVMARNEWIFDENYNNWFHVGQSGHYEYNTWVGGYWLNANGEVAKSQWIYDENYQNWFKVDENGHYLHDTWVGEYYLESNGEMAKNEWIYDGKGWCFMKEDGRYARDEWVKGYYVGSNGYWA
317	c_000000000188	13295	13454	f	0							1	prodigal	v2.6.3	MITLLNVFVNALLVKNDKKLTLLEEFYDILIVFLQNKKTKGFPPLVFYCIDL
318	c_000000000188	13448	13652	r	0							1	prodigal	v2.6.3	MAIRVKKEDLFKREKLEVPKEIKEKAELEDYELDNIGDAFIMMPKLTSELEDEKKIKNNIKKEWLES
319	c_000000000188	13744	13960	r	0							1	prodigal	v2.6.3	MSALFIGGAFFITKTIKNLNLKNLNPEVKNFNTSKTYLIIINKQDYIIRKNHMIHMGKCLYKFSFTALCLK
320	c_000000000188	13975	14737	r	0		P	Inorganic ion transport and metabolism	Formate/nitrite transporter FocA, FNT family (FocA) (PDB:3KCU)	formate transporter	Formate/nitrite transporter	1	prodigal	v2.6.3	MLNPGEILETSIELGTKKIEKTLMAKLILGFIGGAMISLGYLAYIRVAASIAVELPSIASLVGASVFPIGLIVILLAGGELITGNMMAVSSAYFAKKVSLLDLVKNWVVITLANIVGAVFVAYFFGHYVGLTHSGVFQEFVINVAHHKVDCTFGQAFISGIGCNWFVGLALWLCYGAKDSAGKILGIWFPVMVFVAIGFQHSVANAFVIPAAIFEGSGTWMDFLYNFIPVYLGNIVGGSVFVSGFYYLSYHHD
321	c_000000000188	14856	15453	r	0		L	Replication, recombination and repair	Recombinational DNA repair protein RecR (RecR) (PDB:2JGR) (PUBMED:26337406)	recombination protein RecR	Toprim domain	1	prodigal	v2.6.3	MQYPEPIARLIDSYMKLPGIGAKTAARLAFFSMDMEEEDVMNFANALISCKRDLRMCSVCGNITQEDPCEICRDTTRDRTKVLVVEDSRDVMSMERMREFRGMYHVLHGVLSPMEGTGPEDINIASLIKRLQEAEIEEVIIATNATAEGEATAMYLSRLIKPAGIKVTRLAHGLAVGSDIEYADEMTLFRAIEGRREL
322	c_000000000188	15474	15792	r	0		K	Transcription	DNA-binding nucleoid-associated protein YbaB/EfbC (YbaB) (PDB:1J8B) (PUBMED:19594923;22544270)	nucleoid-associated protein EbfC	YbaB/EbfC DNA-binding family	1	prodigal	v2.6.3	MRGMGNMQGMMKQMQKMQKQMVDAQNALHEEEFVGKSQSDMVTVTANGKREITNVTIKEEAVDPEDVELLQDLVMMAVNDALSQVESKTESTMGQFTKGLNIPGF
323	c_000000000188	15813	17589	r	0		L	Replication, recombination and repair	DNA polymerase III, gamma/tau subunits (DnaX) (PDB:1A5T)	DNA polymerase III subunit gamma/tau [EC:2.7.7.7]	DNA polymerase III, delta subunit	1	prodigal	v2.6.3	MSYQALYRTWRPQSFEDMVGQEAVTKTLQNALMKDKLSHAYLFTGPRGTGKTSAAKIIAKAINCEHQENGEPCNHCAMCESITNGSLGDVIEIDAASNNGVEEIRDIRDKARYAPTEAEYKVYIIDEVHMLSTGAFNALLKTLEEPPKNVIFILATTEPHKIPATIISRTQRFDFKRITLDAIEKRLAYILDKEQIEYDPQALAVIARFANGGMRDALSLLDQVISFGDGVVSFEQAIQVSGSLTDEMMVEFTTYLMENKTQDALKDLQDLLASGKEANRLVEEFIEFSRDVLLVMQTGMEVQRSQAVVDFSKKVDARFLYQFIEELNKTQQDMRVTTKPTICLEVLVIKLSSQNIVSKAPSIQQATHTSNQTADTSALQQQVEALQQQVQQLLQAQRTNGVAQQNAPAQATKKVVSRKAPADFKPNMVQIYKVLDRATKEDLILLRQIWGDVLASLPVTQSALLKACEPVAAGPNGYVLAFEYEFLCATAEQNQELQTNMIDYMQRIAQYSGGYVCVLKEQWKSIRQEYIMEKRRNKTEESATNATDSHVGDNHDDSSDELVQSENSPVEEMAANTLELFGEEVVNIIEE
324	c_000000000188	17616	19773	r	0		L	Replication, recombination and repair	DNA helicase IV (HelD)		UvrD/REP helicase N-terminal domain	1	prodigal	v2.6.3	MKNQAWKDETLHLEEIIQDMNQRVDFEEQRLAEDSLDQERQEFVTHTIEQLKELQNSPYFGRIDVSFEGEEGMESMYIGPTTFFGENDEVEIYDWRAPIASLFYEGTLGELEYETPNGKLQAHAYLKRDIVIRKKEIQSIYDVDNQESRLMETLSASSNKEGHLEGITATIQKEQNEIIRHRQKDWLIVDGCAGSGKTTILLQRIAYIMYQAKKQHMNDMLLLSRNQLFAKYISHVIPSLTGSELYQKTIWQKTMELFERFHLDQHVETVGHNNVAYDQKYAYLLDEDWLALIGEYMKNCQLGDIHFQPITLRGTKIFSQRDFQKLCEQINPTLTLHQQLTLIQTALQKNLKRRLNKFFVSQRAQRYYEMISPVQLEVLTREEEFKGESDYYQFIGRKIFKKDVESIEEQIENFAFVNVAKHLYQLMPQAKQMHQAKNRPLNSALPIKKGEEVPYHVTAEGVRVLLYLATRIAPVRSYDGYSHLFIDEVQDVSLLLMATLSNYYFRAKFTVVGDTHQGFNLGTTIFYLEREFPELSSMAFPDRQLEYRSLEISYRCTAQITRCANGIMNWRLDRNVFPRTGEEVIYWQSNQEDQQIIEQLVSLEGDKWNTTAILCRTMKEARQLEKALAEYGVVLLEDGSEYSGNSWIISTIDIVKGLEFDRVIISNVSEENYHSTVEQLMMYTSCTRAKHELQLIVPIENPSHFVSESQAEMVKKSL
325	c_000000000188	20018	21059	r	0							1	prodigal	v2.6.3	MFDNYSLADLFANIYKNKKINSIILIAVFLLLAIPTTLKTMNSTRVVRTDASYSTYLIYRVDAPPSELEVDNYYGRYSDFYSKLIYSNINGAFLFNDVPEKEIEQIAQELSTNATQLKNSNLDFWSDKISTYSLVDNVGVTVKILTPSKTFNELIEGKLDKLMDHYKGVFDNVTVTKLDSVYSQEGTSSEKTISSFSKKTLIKQLVAIVLFDVFIILGANLVLYVFNPTINRAGDFNKYGIDFIYEITSAKDVKAVLDYKQQQIGTIALIASDAKLIEKFKKLLADNGVESPVTIIEHDDVETLLPIDHVVFVEEFGTTRYAKFEKKIQELKNLNKEVAGVVTFKL
326	c_000000000188	21062	22547	r	0					teichoic acid polymerase [EC:2.4.1.-]	O-antigen polysaccharide polymerase Wzy	1	prodigal	v2.6.3	MFFDLKRIHLVVTWLSYFITLLLGIQYLFNQQLDTLLFVLMAFFVSNLLFCLNHMKYYLIQFFFYLTMFVFLFSRPFIDYIRSGSFVTYQSDAYRFAFKILILSMFCLLIGGILARIIFTKKKKENPLQVLPKFDAVRYQRFLEKLRLVSAWVFFLTYPFFVLRLLERWMYRRNTSYYAYYANFESHLPYFTYILSTFMFYSLCVYLATKPKKLHATFFLVLYVLANSIHLFIGTRNPVILSLLFAFVYYCMRSFDPEDKEEWIGRRERFAIVVGTPAIMLLMGALNYIRDGASVKFDSLFALLADFIYKQGTSFGVLARGYIYKSSLPIREFRNYTFGPIIDYFYRGNIGIHLFGAKPFTTTTNSIEMALNSNSYAHGLSYLAIDGAYLNGHGIGGSYIMDIFTDYGFVGIIIFNLVLGFILVAMMQAAYQKKALPLIISLVVLGEIFFTPRSSFASSFFYLFTMQFWGIIILIFFASKLIVKKIQYKTKGEI
327	c_000000000188	22557	23661	r	0	GT4.hmm	M	Cell wall/membrane/envelope biogenesis	Glycosyltransferase involved in cell wall bisynthesis (RfaB) (PDB:2IV7)		Glycosyl transferases group 1	1	prodigal	v2.6.3	MASKKKILFFMWSFSLGGGAEKILATIVNQLDPKEYDIDILEMEHFDKGYPEVPANVRILKPYKTKKHSRIVEALLWRFRIYCPNLVRRLVARDEYDVEISFTIMNPPLAFSKRPEVKKIEWIHGSIETMPENQQYYLQHKAHLQTVDTIVAISEKTRQSIEDVFPEYKDKIVTIYNGYDFGEIIEKSEQPTEEVIEPLSLCSIGRLETLKGTDRTLELMRQLHQKGYLYHLYYIGAGEQEATLKAKTKEYGLSEYIHFLGYQPNPYKYLRQVKALVSMSLQEGFSGACVESLALGKPFISTDVGGAKELSQNGQFGKIITTDEEALEAIIAYLSGQEQPDLEEMREFIEQFTIPHQMEQINQLIEL
328	c_000000000188	23650	24487	r	0		I	Lipid transport and metabolism	Phosphorylcholine metabolism protein LicD (LicD)	lipopolysaccharide cholinephosphotransferase [EC:2.7.8.-]	LicD family	1	prodigal	v2.6.3	MMEPIQEKSLETAEYFVEFCKKHDLLCYLCGGGAIGTLRHGGFIPWDDDLDFFMPRKDYEKLAELWPKEADSRYFLSKSDKDFVDRNLFITIRDRKTTCIKPYQKDLDMPHGLALDVIPIDYYPKNEKARKKQKMWALIYSLFCAQTIPEKHGGVMKWGSKALLGIFACKKSRYKIWKKAEKEMTKYTREESDGITELCSGPYYMKKKYPIEAFESSVFMPFEGTEMPLPVGYDSYLKTAFGDYMTPPPVEKQVAHHDALLLDLDHGYEMYKGEYYGK
329	c_000000000188	24501	25530	r	0		E!!!R	Amino acid transport and metabolism!!!General function prediction only	Threonine dehydrogenase or related Zn-dependent dehydrogenase (Tdh) (PDB:4A2C)	ribitol-5-phosphate 2-dehydrogenase (NADP+) [EC:1.1.1.405]	Alcohol dehydrogenase GroES-like domain	1	prodigal	v2.6.3	MINRVYQLVRPFSFSVKYEDVSLEQSGQVVVRPDYIALCHADQRYYQGKRAPKILQKKLPMALIHECCGVVVHDETGTYKAGDKVVMIPNQPPKGFEFDGEFYENYVPGTHFLSSGFDGFMREFVTIPIDRVVKYDNVPSHVAAISEFVSVGCHAINRFEKVSSSVKDRIVVWGSGSLGYVVSTLLKELYPESTIIVVGKHSEKLRLFSFVDELYDVGELPEGFTFDHAFECVGGEATGDAYRDIIKYIKPQGTVIMMGVSELEVPLNTRDILEKGLTWVGSSRSGREDFERATELMARPSIHGRLQMIVHEAEAIEKIEDIYRFFEEDTLTPFKTAAKWNI
330	c_000000000188	25519	26239	r	0		I	Lipid transport and metabolism	2-C-methyl-D-erythritol 4-phosphate cytidylyltransferase (IspD) (PDB:1H3M)	D-ribitol-5-phosphate cytidylyltransferase [EC:2.7.7.40]	2-C-methyl-D-erythritol 4-phosphate cytidylyltransferase	1	prodigal	v2.6.3	MIFAGILAGGTGTRMGIQDMPKQFLMLGEKPIIIHTVEKFLFVPTIDVVYVAVHPSWITYFNDLVQKHLPAHKERIAVVAGGKDRNDSILNIIKDIKDTKNFTADDMLITHDAVRPFVSYRMIMDNIEAMKEYDVCDTVVMANDTIVESTDGKTITSIPDRSNMFQGQTPQTFKIAAFEDLFHSLTSDMQKILTDACKVFVLNERAVGLVKGEYSNIKITTVTDLKIAKAMLGEIDNDK
331	c_000000000188	26275	27313	r	0		M	Cell wall/membrane/envelope biogenesis	Anionic cell wall polymer biosynthesis enzyme TagV/TagU, LytR-Cps2A-Psr (LCP) family (peptidoglycan teichoic acid transferase) (Cps2a) (PDB:2XXP) (PUBMED:29107701)	polyisoprenyl-teichoic acid--peptidoglycan teichoic acid transferase [EC:2.7.8.-]	LytR_cpsA_psr family	1	prodigal	v2.6.3	MRNTEYSRKTRRRQKKRKKVLMMAISVALFFVVISSAYVLTKIQTLNNTADIITSDVGNRTNEEANQIIKNAKPINILLLGIDNGAYGRGMENGRSDTMLLLTLNPSAKKSQLLSIPRDTYTEIVGKNYYDKINHAYAFGQVKMAADSVEKLLDTEIDFYVEINMEGLMDFVNAVGGIEVTSPLTFTYEGRHFEEGKTELLDGESALRFARMRYDDPEGDYGRQKRQRIVIEALADKLMSVNAVTKYEEIMKAMSKNVKTDVPIKQALTLKNSYAPAFDDLTQIFITEHGFSLTNNMGENIYYSYADDRELLEKSNSIRQLMGKPTVQTYPLLQQRQDMSMYLVD
332	c_000000000188	27352	28756	r	0		M	Cell wall/membrane/envelope biogenesis	Anionic cell wall polymer biosynthesis enzyme TagV/TagU, LytR-Cps2A-Psr (LCP) family (peptidoglycan teichoic acid transferase) (Cps2a) (PDB:2XXP) (PUBMED:29107701)	polyisoprenyl-teichoic acid--peptidoglycan teichoic acid transferase [EC:2.7.8.-]	LytR_cpsA_psr family	1	prodigal	v2.6.3	MADIDKIVENRKRKNKRKKIKQIIAIIFAIILLALFATGVFFSRRIATTEKTVHKKVETVQMRDEEIEASDSFSVLLLGIDNGAYGRGIGAGRSDSMLVVTVNEELGKTTIVSIPRDSYTEIVGYGINDKINHAFAYGEEEMSINSVQNMLNIPIDYYVTVNMGGLMGMVNAIGGLDIDPALSFTYEGETFVKGQPRHVDGEAALRYARMRYDDPEGDFGRQKRQQYVIEEMVKKLLSIGSITKYEGILRTLEKSVRTDLTIDTLLDIKMHNNTALTNFERDEIHGEGMMIDGVYYYAVTDQERLRVSNHLRETLGLDKITSLKHIETKQVQTTPMPSSNNVPQTPFIEPTAPVTPVAPVEPVTPAKPAESESSSEKPIIPVKPAESESSSEKPVTPIKPTESESSNQKPSESSSSEALTPSNEKPSESSSSETLTPSNEKPIESSSSEVLTPSHEDVLESQEDTVE
333	c_000000000188	28886	29882	r	0	GT2_Glycos_transf_2.hmm	N	Cell motility	Glycosyltransferase, catalytic subunit of cellulose synthase and poly-beta-1,6-N-acetylglucosamine synthase (BcsA) (PDB:4HG6)		Glycosyl transferase family 2	1	prodigal	v2.6.3	MLVSVIISAYNEENYLPRLFSDLKMQTYPHQKIEIVLINAMSVDGTKDLMQEFQKDNDFKQILVIDNPKKNQPSGFNLGVNHATGDVILKIDAHSHVPEDFIAKNVAVIESGEDICGGKRPTIIETTDAFSKTLHAVEESMFGSSIASYRKSDKACYVPSIFHGMYRREVFEKCGAANEKLVRTEDNEMHYRLRENGYKIKYVPDILSYQYMRPTFSKMIKQKYGNGYWIGLTSHVEPGCLSLYHYVPFVFVLAIIFSLLMLHLTAWPLLLLAMSYGSVVLLITLFTLFTTPFNLCNLLMPFLLLAVHVSYGIGTLVGLMKGYSWKKSYYQ
334	c_000000000188	29937	31743	r	0		M!!!O	Cell wall/membrane/envelope biogenesis!!!Posttranslational modification, protein turnover, chaperones	NDP-sugar epimerase, includes UDP-GlcNAc-inverting 4,6-dehydratase FlaA1 and capsular polysaccharide biosynthesis protein EpsC (FlaA1) (PDB:2GN4)	UDP-N-acetylglucosamine 4,6-dehydratase [EC:4.2.1.135]	Polysaccharide biosynthesis protein	1	prodigal	v2.6.3	MNNRLKTLLLFVLDSGIVLLSVFLSFRLVSEGLVNNIHELTSTALLSLIAYYFFAYFFNLYWREWEYASVYEVLTVVKCVLATVVVSTTVGIFFFNAIVSWQFVVVLFLVLVSAIGGVRLSMRILRNYFVDNIAYENAKPTLIVGAGAAGTLLVRQMLLHPKMKMVPIAFVDDDPEKQHKDVYGVRVMGTTQDIERVVERMGITKVVIAMPSLPVKKLNAIYDIARATGVECVILPNIDDVMTGKLHVQQLRHVDIEDLLGREPIELDRTVIEKQLRGKRVLVTGAGGSIGSEICRQIATVRPAELIILGHGENSIYLLNNELLEKYSQHFKITPVIADVQDRERIFEIMEKYRPDVVYHAAAHKHVPLMEGNPREAVKNNILGTRNVAEAANAAKVKAFVMISTDKAVNPPNIMGATKRLCEMIVQDMGAKSNGTKFVAVRFGNVLGSRGSVIPLFKKQIQQGGPVTVTHPDIVRYFMTIPEAAQLVIQAGALARGGEIFVLDMGKPVKIVDLAKNLIRLSGYNEDDIEIKYTGLRPGEKMYEELLNEGEVHPKQIFPKIHIGIADNSKIDQVYNFIEHFEEYSDQELHDELIDIANKKK
335	c_000000000188	31797	33009	r	0		M	Cell wall/membrane/envelope biogenesis	dTDP-4-amino-4,6-dideoxygalactose transaminase (WecE) (PDB:4PIW) (PUBMED:15271350)		DegT/DnrJ/EryC1/StrS aminotransferase family	1	prodigal	v2.6.3	MNKIPFSPPDITEKEIEAVSEVLRSGWITTGPKTKEFERQLAEYLDVSRVVCLNSATAALELGLRVLGVGPGDEVIVPAYTYTASCSVIEHVGATPVLVDIQKDHFEMDYDQLQAAITENTKVIIPVEIAGVPCDYEKIYAAVEAKKDLFKASNDLQKAFNRVVVISDSAHAMGSTKNEQSTAKIADFASYSFHAVKNLTTAEGGCIAWDTIPGVADEEIYQQFQIFSLHGQTKDALAKMKPGSWEYDIVIPGYKCNMTDIMAAIGLVQLERYPDLLARRRQIVRRVAEGLKDEPVRLLAHESDNYQSSRHLLITHVNDATLEQRAEIIEKMAEAGIACNVHYKPLPLLTAYHNMGFEMEDYPNAYHYYQNEVTLPLHTLLSDEDVERIIATYKQVISEVMSH
336	c_000000000188	33035	33728	r	0		M	Cell wall/membrane/envelope biogenesis	Sugar transferase involved in LPS biosynthesis (colanic, teichoic acid) (WcaJ) (PDB:5W7L)	AATGal transferase	Bacterial sugar transferase	1	prodigal	v2.6.3	MTETEWIEDRFKTQTVRKYQELLKRKRGQLILKRIFDIIISSILLVLLLPLLIVLAIWIKLDSPGPVFYRQERVTTNGKLFRIFKFRTMVQNADKLGSLVTKDNDPRISRAGNVLRDCRLDELPQLINIFLGDMSFVGTRPEVRKYVESYTDEMVATLLLPAGVTSLASIMYKDEAQEISRYIAEGYTADEAYIRFVLPQKMKYNLAYLEDLSLWYDIKLMVKTVLAVIK
337	c_000000000188	33887	35825	r	0		G	Carbohydrate transport and metabolism	Fructose-1,6-bisphosphatase (Fbp2)	fructose-1,6-bisphosphatase III [EC:3.1.3.11]	Firmicute fructose-1,6-bisphosphatase	1	prodigal	v2.6.3	MEKKYYQLLKRQYPNKHDVAREIINLKAILNLPKATEHFISDVHGEYEAFQHVLRSGSGNVRLKINTLFGDKYNEAQLRDLATLVYYPEERIQQMKDLYQDEVEYLAWYQLILEDLVALCLYCSTKYTRSKVRKAMPQDFSYIIDELLFQKDEFCDKEDYYQQIVTTVFELDEEEHLLTAICYLIQQLVVDHLHLVGDIYDRGPHADLIIDRMMEYHSLDIQWGNHDVLWMAAALGVPVCIANVIRISLRYNNLDVLEEQYGINLRPLLNYAEKYYSVTKIYHPKEVIADQSELEWQQVCKMHQAIAVLQFKLEGQAIKRNPDFCLSRRDLLPKLSPNKNEITINGVTHRLLDDHFPTIDSKNPNHLTPEEEALVEQLIFSFRHSEKLQRHTRFLFEKGAMYTIYNGNLLFHGCMPLNQDGSYKVFHYHGKDYQGKELLSLFDKYLRELYCNPQPTSPAADMAWYLWTGENSPLFGKKEMTTFERYYIKNKKTHHEEKNPYYQLRKEVETCKFLLQDFGLNPETGHIINGHTPVKEKDGETPILAGGKMLVIDGGFSKAYQAKTGIAGYTLLCNSYGMELAAHSGFTCKEDAIENGTDIHSTIRVVDRNLSRKKVKDTTIGEQLKEQLADLKELYQLYDWVDCEI
338	c_000000000188	36092	37163	r	0		E	Amino acid transport and metabolism	Spermidine/putrescine-binding periplasmic protein (PotD) (PDB:1POT)	spermidine/putrescine transport system substrate-binding protein	Bacterial extracellular solute-binding protein	1	prodigal	v2.6.3	MKKLTLLTTTIILAILGLVAVRNTLDVAVAGSSDTITMYNWGDYIDPDLLKEFEEETGYHVIYETFDSNEAMYTKIKQGGTNYDIAVPSEYMIDKMIDEDLLLPLDHSKLPSINHIDPRFLDKAFDPGNVYSIPYFWGTLGIVYNTEMIPEGAITSWQDLWKEDFRNSILFIDGAREMIGLTLQSEGYSLNEKDEAIVRGAGAKLKQLMPNAKAIIADEMKMYMIQEEAPIGVTFSGEAAMMLDGNENLTYLIPSEGTNVWFDNLVIPKTAKNIEGAYALMNFMNRPENAARNAEYIGYSTPNMDAIPLLPTEVTEDPGFYPDDEQIEHMEVYENLGTDALGLYNDLFLEAKIFRN
339	c_000000000188	37162	37987	r	0		E	Amino acid transport and metabolism	ABC-type spermidine/putrescine transport system, permease component II (PotC)	spermidine/putrescine transport system permease protein	Binding-protein-dependent transport system inner membrane component	1	prodigal	v2.6.3	MKLKNSWLGNLYLALVFVILYAPIFYLIYYSFNSGGDMNGFTGFTLEHYQAVFEDTRLIVIVLNTLILALLSALIATIIGTLGSIMIYYVKNRKKKQLLLGLNNVLLVSPDVIIGASLLILFTIIGFELGFTSVLLAHIAFNIPIVVLMVLPKLYEMNASMLTAARDLGATSAQVLTRIILPTITPGILTGFFMAFTYSLDDFAVTFFVTGNGFSTIAVEIYARARQGVSLEINALSTLMFLFSFVLVIGYYFIQRYQTKRSMINQQAAAKGVL
340	c_000000000188	37988	38801	r	0		E	Amino acid transport and metabolism	ABC-type spermidine/putrescine transport system, permease component I (PotB)	putative spermidine/putrescine transport system permease protein	Binding-protein-dependent transport system inner membrane component	1	prodigal	v2.6.3	MNKRSRSLFAVPYLMWLLFFVMTPLALVLYQSFFNIDGQFTLDNYRIFFSSANYLEMTFNSVLYAFLITMVTLLISYPTAYLLSKTKHKQLWLLLIILPTWVNLLLKAYAFIGIFSQDGSVNSFLSLFGVAPQQFLFTDFSFVTVASYIELPFMILPIYNSVEELPQSLIAASRDLGATKWDTFRRVVFPLTMNGVRSGVQAVFIPSLSLFMLTRLIGGNRVITLGTAVEEHFLVTQNWGMGSTIGVVLIVAMVLLMIATRERKHKGGQD
341	c_000000000188	38793	39900	r	0		E	Amino acid transport and metabolism	ABC-type Fe3+/spermidine/putrescine transport systems, ATPase component (PotA) (PDB:1Z47)	putative spermidine/putrescine transport system ATP-binding protein	ABC transporter	1	prodigal	v2.6.3	MTKQAIITFENVTKSYGDTQVLKNVNFEIEKGKFYTLLGPSGCGKTTILRLIAGFTELTSGTITLNGQEVQELPPNKRKVNTVFQDYALFPHMNVFENIAFGLRLKKLPKDVIQEKVSEALKMVRLSGYEDREIAQMSGGQQQRVAIARALVNEPEVLLLDEPLSALDLKLRTEMQYELRELQQRLGITFIFVTHDQEEALAMSDEIFVLNQGEIVQSGTPVDIYDEPINRYVADFIGESNIIAGVMKEDYLVEFVGKEFECSDAGMRPNEKIEIVIRPEDLTIKPANQGKLNVEVDTQLFRGVHYEIICYDEVGNEWMIHSTKKAEIGSKVSLDFEADDIHVMRFGESEEEFDARLESYEDEVEVDE
342	c_000000000188	39914	40457	r	0		K!!!R	Transcription!!!General function prediction only	Transcriptional regulator, contains XRE-family HTH domain (HipB) (PDB:1ADR)!!!Cupin domain protein related to quercetin dioxygenase (QdoI) (PDB:2H0V)		Helix-turn-helix	1	prodigal	v2.6.3	MEIGNQLKQLRMQKGLTQEELAERTDLSKGYISQLENDLSSPAMETFFDILEVLGCSPKDFFSEELEQALSVYRPEDMTITQDNRHKTTITWLNPDSNEHEMEPVLLAFEKDGGYKTFQPSLAETFGYVLEGKIEVRVGNEQAIVGAGESFYFESSAKHQLKNASDTQSKLLIVVTDSYL
343	c_000000000188	40611	41667	f	0		G	Carbohydrate transport and metabolism	Membrane-bound acyltransferase YfiQ, involved in biofilm formation (YfiQ)		Acyltransferase family	1	prodigal	v2.6.3	MKGVLLLDFILLLGITWLIIQTRPIVAGYLTPKYTTALKGLLAIGIIFHHLSQNLLAAERFNNYNFANFEYMGVYIVALFFFLSGFGLGYQELHKDHYLHQFFSRKILPFMAKVAFVAVIYLGLRKIVFHESFWGLLKSFLHRSTIISNGWFLQVIILMYLFFYLAYSFFKNRKLSLLLMVFLSISFIIVAIKLGYGFWWYNNCLSFTFGLAVAAYQDSLKALTTKYEKIILPSLAILLFFGHNQRWWVAFTPGSFSYALAINLVAIVFVAFFLLIWKRMAFTTPFLNYLGKISLELYMVHGFFLALFHYFMRESFTKEIIGTTSLFILSVICASILAKFFRYAEQSIKQN
344	c_000000000188	41732	42563	r	0		I	Lipid transport and metabolism	Phosphorylcholine metabolism protein LicD (LicD)	lipopolysaccharide cholinephosphotransferase [EC:2.7.8.-]	LicD family	1	prodigal	v2.6.3	METLTKKELQDSQLGILAFIDQVCKEQDIKYFVNYGTLLGAVRHQGFIPWDDDIDISMYREDYDKLAKAINAKKDSRYQILSKDTSDWYFQNFMVVVDQDTHIEDHIKYKRHDSAVFVDVFPIDKFDDCEVIKKAHLMVTLRQICYIKKQYIQYGDSKLKDFCRLITWYLLRLVNPRYFTKRIDKLIKKYAKADGKYEAAIGVGKDGMKEVFPAGTFEEVIELPFEDMTVPAPKNYDQFLTQFYGDYMQKPSQEEIDYKSHLLKAYWACDYNNQTK
345	c_000000000188	42578	43373	r	0		I	Lipid transport and metabolism	Phosphorylcholine metabolism protein LicD (LicD)	lipopolysaccharide cholinephosphotransferase [EC:2.7.8.-]	LicD family	1	prodigal	v2.6.3	MKKITNDELKAIELDILKFVDQFCREKDLQYVMNYGTLLGAVRHQGFIPWDDDIDLSMPREDYERFIKEFPTNNRYQILSLETDDLYYNNFIKIIDTTTVIHDNRNDKTYQSGIFIDIFPMDRFDDLAVVKKTYNLESFKLLSFSKHKNIVYKDCIFKDLIRTGFWAILKPISPRYFARKMDKVIKQYTKEDGQYIGLLGSKFKEKEVFPSAKFDEVIELPFEGLLLKAPKDYDEILEQYYPNYMELPPVEKQVNPHELDAYYK
346	c_000000000188	43353	44355	r	0	GT2_Glycos_transf_2.hmm	M	Cell wall/membrane/envelope biogenesis	Glycosyltransferase involved in cell wall bisynthesis (WcaA) (PDB:5MLZ)	teichoic acid N-acetylgalactosaminyltransferase [EC:2.4.1.-]	Glycosyl transferase family 2	1	prodigal	v2.6.3	MDKISVIVPVYNVLPYVNKTIESITNQTHENLEIILVDDGATDGSSQVCDEWAEKDSRIKVFHNQNKGLSAARNFGEQKATADYVIFIDGDDYIHPEMISTLYYQMEEMNADVSGCGVMNVYTTKETPQYKNTNELHVFNKKLFLKELMIGEKIPGTICNKLIRKELTSQLSFPEGKIYEDAFYHLDLIKIAENYVINTKPHYYYYHRENSITTSQYSAKKLAIIEAYHLYYEYVEQEFPELETEAFFRLSYAYFVVLDSMLLEENFKEINEYPEVVGFLKSHALKIMRNPIFRKGRRIATACLEINVGLYRWLMLQDAQKNKGINTNEKNNK
347	c_000000000188	44347	45820	r	0		M	Cell wall/membrane/envelope biogenesis	Membrane protein involved in the export of O-antigen and teichoic acid (RfbX)		Polysaccharide biosynthesis protein	1	prodigal	v2.6.3	MKDIRANAVANMLVRLLNIVFPLITTAYLSRVLSKPLYGEFNVANAYLNLFIPFATLGVYNYGIREISKVKSDPDKINKMFSTLFYVSVFCTTITTVFFIWLMPLYTTSPSIQLLIVILGIQLVAQILYIEWMNEAFENYTFLFYKTLLIRIGMLVSIFAFVRDSGDIIPYALIVAISQLVNYLASFVWIKRDVRFVHVPIEDYKKLFKPLIGLFLLANAGMLYTSLDQTFISKIAAPEEVSYYTNGQRIVMLISGVVSGAISVSVPRLGYYVGLGDRKAYRELVKKSSRLFSFFICPIGMGIAVLGTQATVLMYSEKYLAGGIVTTIFAVRTISWAMEIIFGTQIILVNGYETKLTQFYFVGGIVNLVLNSLLYVNGVSAPQYYILTTLMSEYVLLILEYIFIKNVNIVHLKEIIGFFRHYTAITLGFIPLTILVNYLYPVKMMVNLPFLLNILAIVIICVIYYVMMLAILKDKVFMQIVEGVKVKLRG
348	c_000000000188	45953	47120	r	0		I	Lipid transport and metabolism	3-hydroxy-3-methylglutaryl CoA synthase (PksG) (PDB:1TVZ)	hydroxymethylglutaryl-CoA synthase [EC:2.3.3.10]	Hydroxymethylglutaryl-coenzyme A synthase C terminal	1	prodigal	v2.6.3	MNIGIDKIGFYVPPFVLDMEDLAVERQVEPAKYTIGIGQNKMAVAPITQDIVSMAANAASMILTQEDKEAIDMVLFGTETGIDQSKSAAVYMQSLLGLSNRIRCVELKHACYGATAALQLAKAHVALNPEAKVLVIASDVAKYGLASGGEPTQGAGAVAILVSQNPRVLTIDQETSLFSDDVMDFWRPNDCQYPCVDGKFSNEQYMRFFAEVWQDYRDRFDSKLSDFAAICFHLPYSKMGLKAFKPFLAEEQEDVSARLLERYQISTQYNRQIGNVYTGSLFVGFVSLLENCQDLKAGDKIGFFSYGSGAVGEFFTGQLVEGYENYLYTSEHRTLLANRKVVSVEEYEQIFMDTVSESTMDQDFSDRQDDSRVTLRGIKGQKRIYQVK
349	c_000000000188	47370	48552	f	0		I	Lipid transport and metabolism	Acetyl-CoA acetyltransferase (PaaJ) (PDB:1AFW)	acetyl-CoA C-acetyltransferase [EC:2.3.1.9]	Thiolase, N-terminal domain	1	prodigal	v2.6.3	MLQDVVIVSATRTPIGKFGGSLKDIPAIKLGTLVTSAAIKKAGLKEEVVDQVIFGNVLQAGLGQNPARQIALNANLPLTTTAMTINEVCGSGLKALILAVQSIRLGDSQVVVAGGCENMSQAPHLFNQRFGVKAGNVTMVDSLFHDGLTDAFSQESMGLTAEKVADMYHISREEQDDYALTSQMRAAQAQADGRFEEEITPVAIPQRRAEDIIFKDDEFIRPTTTKESLAKLRPAFIKDGSVTAGNSSGINDGAAAVVLMSRKKAEELGVEILATIENYAEIGIDPSIMGVSPIDAINSLLNKTNKTIEDIDLFEVNEAFAAQSVAVKNTLEIPDEKINVNGGAIALGHPIGASGARILVTLLHELIRQNKKTGVASLCIGGGLGVSILITRE
350	c_000000000188	48556	49837	f	0		R	General function prediction only	Acid resistance membrane protein HdeD, DUF308 family (HdeD) (PUBMED:12694615;28802266)		Mbeg1-like	1	prodigal	v2.6.3	MSNMLDYIKATKNITFSKRPFNEVDMLVLTELSYLPFDSIVPYDLDVNHGIALGQFHEHVKNFRKKQKEDEWATWFMLTHERVDLIDALTSSKRFQDIILYGYVNDINLDHEKQFCAVVYKLNQDTSVVAFRGTDDNLVGWKEDSNMTYMTEVPAQTSARNYLKKVMDSSSDTFQITGHSKGGNLALYAAYAIAKEYQERIEAIYCFDSPGLHPSQIASEEYQSIKAKVKAYLPQDSVVGMFLDRDRPHNVIKSNARGLMQHSAFSWQIENGSFIYLEDVTKRSHRIDRMFKTWTDTLPEEELATFWDLFFDLLYSTGSETLEDLAIDFPKRLKLFRKNKKQLSKTEQEMLMRVAWTLLSIDYQVWSEDLTKSLPKFEMPSMEDWLAQLNPPKKRGIILPNELSSETKKYQEIYKNYNKKTSKSTK
351	c_000000000188	49857	50337	r	0							1	prodigal	v2.6.3	MIIQGEGIYFEWSFEERLPAGHIKNRIQTEIDGQILNQVNTSLTITQLENLLTSWEKVSSGELDQYQSDFKESVLSLNIERVAQGIYLLIEVTEEVIQTNPTTTIGIDLLSFTQDNTFEESPTVEEESEAAQLFELEVELTDKELIDFISDIKANYDAL
352	c_000000000188	50404	51100	r	0		E	Amino acid transport and metabolism	ABC-type methionine transport system, permease component (MetP) (PDB:6CVL)	D-methionine transport system permease protein	Binding-protein-dependent transport system inner membrane component	1	prodigal	v2.6.3	MQLINLVLAQSILAFENVKWADVYKATLETLHMTVVSTAYVFVIGLILGILLYVTDKNRAWENKYLHAALSFVVDIFRSIPFVILIVLLIPMTKVLVGTMLGPKGAIPALIISAAPFYARLVSIALNEIPVGVVEAAESMGASTMKIIWKVLIPEALPALISGITVTAIALIGATAAAGVIGSGGLGTLAYLIGYTRNKQDIVLVATIMILILVFIIQFLGDYFTKRVDKR
353	c_000000000188	51086	52118	r	0		E	Amino acid transport and metabolism	ABC-type methionine transport system, ATPase component (AbcC) (PDB:6CVL)	D-methionine transport system ATP-binding protein	ABC transporter	1	prodigal	v2.6.3	MIRVEDVSKVYQTAQGPVTAVDHVSLEIGKGVIYGIIGFSGAGKSTLVRMFNGLESVTSGSIWVNDKDIAQLSQKELLQARLKVSMIFQHFNLLWSRTVEENIAFPLEIAGIKKADRQKRVAELVQLVGLEGREKSYPAQLSGGQKQRVGIARALANNPEVLLCDEATSALDPKTTDDILALLAKINRELGLTIVMITHEMQVVSKICHKVAVMENGRVIEEGAVVDVFRNPQHQVTKQFVGSERHEENLEEVLTQLGDGLKGGTLVRLNYFGHETADGILADVIREFNVGISIIQGSVQITQEGPLGNLLVLVEEQGNRLGEIIKAFEKGNVSVEVIEDAIN
354	c_000000000188	52197	53019	r	0		P	Inorganic ion transport and metabolism	ABC-type metal ion transport system, periplasmic component/surface antigen (NlpA) (PDB:1P99)	D-methionine transport system substrate-binding protein	NlpA lipoprotein	1	prodigal	v2.6.3	MNYKKKLVAGLISMAAIALSACGGPAETPENVITMIASPVPHTEILEAAKPLLKDKGYDLEITIVNDYQTPNRIVADGYADANYFQHSPYLELFTKENNLDLVSVGNVHLEPMAVYSKKYQSLADLPDNAVVYASTSVADIGRCIDFFVQAGLMEVRQGVTAVDARLEDVVANPKHIEIKPEIAPEFLVTTYHQEEGDAVIINANFAIDAGLSPTRDAIAVESSNSPYANLVAVRPEFVDKAKIKALMEVLQSEEIKSYIKESYPDGSILPAE
355	c_000000000188	53418	54378	r	0		F	Nucleotide transport and metabolism	Ribonucleotide reductase beta subunit, ferritin-like domain (NrdB) (PDB:1AV8)	ribonucleoside-diphosphate reductase beta chain [EC:1.17.4.1]	Ribonucleotide reductase, small chain	1	prodigal	v2.6.3	MNEKYIAINWNEIEDMIDKLTWEKLTEQFWLDTRIPLSNDLDDWRMLSAKERDMIGKVFGGLTLLDTLQSQDGVDVIRSDVRTQHEEAVLNNIQFMESVHAKSYSSIFSTLNTKAEIEEIFAWTHANPRLQWKANRINEIYQNGTPLQKKAASVMLETFLFYSGFYAPLWYLGNNKLANVAEIIKLILRDESVHGTYIGYKFQIGYNQLPAEEQEELKNWVFQNIYELYTNESKYVEELYDSLGWSEKVKVFIRYNANKALQNLGFDPLFPDTADDVDPIVMNGISTGTSNHDFFSQVGNGYLLGSVEAMSDEDYTKWL
356	c_000000000188	54405	56589	r	0		F	Nucleotide transport and metabolism	Ribonucleotide reductase alpha subunit (NrdA) (PDB:1R1R)	ribonucleoside-diphosphate reductase alpha chain [EC:1.17.4.1]	Ribonucleotide reductase, barrel domain	1	prodigal	v2.6.3	MNLDKPKLVNKAHEVTYFALNNELNRPVNGKIPLEKDKEAVRAFFLEHVNPNTVFFYTLDEKLDYLIANDYLEEDFLLKYSRDFVKELMQSTYQKKFRFRSFMAAFKFYKQYALKTDDGERYLERFEDRIVFNALYLADGDEQLARDLAEEMIHQRYQPATPTFLNAGRKRRGELVSCFLLQVTDDMNSIGRTINSALQLSRIGGGVGVSLSNIRAAGDPIKKIENASSGVVPIMKLLEDSFSYSNQLGQRNGAGAVYLNVFHPDIVSFLSTKKENADEKIRVKTLSLGLVVPDKFYHLIQADDMMYLFSPYDVEREYGVPFSYVDITKEYDNLVNNPKIRKSKIRARELEQEISKLQQESGYPYIVNIDTANRNNPIDGKIIMSNLCSEILQVQQPSVITNSQEYEVLGTDISCNLGSTNIVNMMQSPDFEKSITTAVRALTYVTDHSDIDAVPTVKNGNRKAHTIGLGAMGLHTFFALNQMEYGSLESIEATDLYFRLLNFYTLKASNQIAKERGVTFEGFEKSQYKTGEYFEQYLAEDCVIQFEKNQEIFANLPVPTKADWQALKASVAEFGLYHQNRLAIAPTGSISYVNETSASLHPITRLIEERQEKKTGKTYYPAPHLSNETLPYYTSAYDIDMRKVIDVYAAAQKHIDQGMSMTLFMRADLPEGMYPWKAGRTNKMTTRDLNILRNYAWHKGLKSIYYVRTFTENNEEIGSNACESCSI
357	c_000000000188	56575	56941	r	0		F	Nucleotide transport and metabolism	Flavodoxin NrdI, NrdF-interacting activator of class Ib ribonucleotide reductase (NrdI) (PDB:1RLJ) (PUBMED:20688982)	protein involved in ribonucleotide reduction	NrdI Flavodoxin like	1	prodigal	v2.6.3	MKVVYMSMTGQTRRFVNKLEMDSLEITPDNAFQEISEPYIVIVPTYDIEVTEIINDFIETGNNNHHLRGVAGSGNLNFNDYFCFTAKDLANDYHVPLLHCFEFQGTDQDVKILKEKVSELG
358	c_000000000188	57185	57638	f	0		K	Transcription	Transcriptional regulator, CopY/TcrY family (CopY) (PDB:1OKR)	BlaI family transcriptional regulator, penicillinase repressor	Penicillinase repressor	1	prodigal	v2.6.3	MTESTISKAEWQVMRVIWANPNTTSNFIIEVLTKKYAWKTSTIKTLITRLQKKNCIAIANTKRPYQYIALISEHDHLTQEMDYLFDNICANKKEQLLGEFIEKRPFTKRQLAYLQTILDAKKETAVEHLDCGCPPGQCSCRCKITESEEK
359	c_000000000188	57637	60406	f	1		P!!!P	Inorganic ion transport and metabolism!!!Inorganic ion transport and metabolism	Cation-transporting P-type ATPase (ZntA) (PDB:4BBJ)!!!Copper chaperone CopZ (CopZ) (PDB:1AFI)	P-type Cu2+ transporter [EC:7.2.2.9]	E1-E2 ATPase	1	prodigal	v2.6.3	MNTYTFKIDGMSCASCSGNVEDTAKKIPGVQKASVNLATEKLTITTKESGQEFIDQVCHAISQIGYSAKLMDDTITSEDKKEFINQRLEKLERQRKTLILAFIFTIPLLYISMGSMMGLPVPNAITPSINPLAFALIQLGLAVPVMIIGRNLYKKGFKNLVSLHPSMESLVAIGTISAFIYSLYGTIQIIHGHHHYVHQLYFESTAVIIALISLGKYFENKAKNKTSQAIQSLMELAPDEATIIVNGQTKRVKTEELQVGDTILVKAGEKMPVDGVLTKGHTSVDESMITGESMPVSKHIGDPIVSATINTTGVIEYQATKVGNDTTLAQIIHLIEDAQGSKAPIAKLADTVAHYFVPTVISLALIAALAWYFIGQEPISFVLSIFIAVLIIACPCALGLATPTAIMVGTGQGAKHGILIKSGEALEVAHKIDTIIFDKTGTITQGKPVVTDILPLTKDYQEKELLQLAASIEQYSEHPLSKAILLNAKEQDIPLVDVTDFKVLPGNGVQAIYKNEKIIIGNERFINHANIATTNLTQQVTPLSNVGKTVIYIANEQTVIGLVAISDTIKQTSASAVLTLQAMGLNVVMVTGDQALTAKAIAKQAHITEVVSNVLPKDKAEIVKQYQKEGRTVAMVGDGINDAPALTQANLGIAIGSGTDVAIESADFVLMNDDLQNVVTAIQLSSATIKNIKQNLFWAFAYNTIGIPIAMGLLHLFGGPLLNPMIGGLAMSFSSVSVVLNALRLRKFQPKTVALTNVHTEDNEIKVIAQQESELKDDTITTTESTEHSSPIITQIVTIETIHCQNCANTITERFSTLTSVENVSVNIENNEVTVTTSKALTKDDYQNALHDTNFTITNLKTSEETTMTQTLTIETIHCQNCANTITERFSTLTSVENVSVNIENNEVTVTTSKALTKDDYQN
360	c_000000001033	51	402	r	0							1	prodigal	v2.6.3	MEQTIQPLHSFSHFIQPLFKNISNTLIEKEDIIAQNSEFMPLFDVIQLIHEAYYFNQSILLQFEILSPKGYIVTRELVGTIKTSIQDNNYFVFQEKDTNISHLISLEQVLQIVKFQ
361	c_000000001033	671	998	f	0							1	prodigal	v2.6.3	MNENILQSIQGIEEEADQIKNSYINEIEKVKEAATKKIDVAKHNMEQALEEYSKELESKNNEKISEFTAKTREEESGVIQHLKARFEDKDEEFVQATVKEVLRRYGNC
362	c_000000001033	984	2946	f	0		C	Energy production and conversion	Archaeal/vacuolar-type H+-ATPase subunit I/STV1 (NtpI) (PDB:2JTW)	V/A-type H+/Na+-transporting ATPase subunit I	V-type ATPase 116kDa subunit family	1	prodigal	v2.6.3	MAIAKMKKVMLVAPKTKQAELLEMIQELQNLELINNDVMELSEEKQAIFSQQGNDDQVKRLQNQFDHIGKNLQFLASNQKQPSFFQKYKNPREEYTLQELTDKVASYNIDSLIQTVDGFERALRLNEDTRKDLSDKEELLRRWQPLDFHPKVFKNSPYLKVMLGTIPQVADNSYHKILTDSDLLFVKDIYSTRDELGVCITYYNEDEAYVKQELNEAHFVEYIYNFKLAPKEELACVLKQQDELVESNQQLVSDIDGNTEIARKLELAHEVVFNELERAKSQELLWQTTRLFTLSGWIQADQFTTIKEKLQEQLEASDYAFFEQEFTEKEYNEVPIILENNAVVTPFENLTEMYGLPQYGELDPTPFMAPFYMVFFGMMAGDLGYGLLLWLCTGALLKFLNLDLGTQKTLKFFHMLSYPTMAWGVIFGSFFGVTLPIQVLSLSNDLISVMILSIIFGVIQILVGLALGAYANMKKKAYVDAYLQHFGWIAIILGIILYVVGTMVAPAPTVAFAGKWLATIAAILIVIVSILSAPSKAGGLASGLYNLYGISGYISDTVSYTRLMALAVSGGSIAGAFNMLVGFLPPVARFTLGIFLLIALHALNIFLTFLGAYVHGLRLQFVEYFGKFYEGGGRAFNPFKTYEKYIYIKKNKK
363	c_000000001033	2968	3451	f	0		C	Energy production and conversion	FoF1-type ATP synthase, membrane subunit c/Archaeal/vacuolar-type H+-ATPase, subunit K (AtpE) (PDB:1C17)	V/A-type H+/Na+-transporting ATPase subunit K	ATP synthase subunit C	1	prodigal	v2.6.3	MTNWLTFFAENNGGMVFAALGMAMAMIFGGIGSAKGVGIAGEAASSLIKEQPEKFAQAMILELLPGTQGIYGFIISFFIMNQMSVDMSLQNGLFLFMASLPIAFTGLFSGIAQGKVAAAGVQILAKKPEHTIKGVIFAAMVETYAILGLLVSILIISKLG
364	c_000000001033	3454	4051	f	0		C	Energy production and conversion	Archaeal/vacuolar-type H+-ATPase subunit E/Vma4 (NtpE) (PDB:2DM9)	V/A-type H+/Na+-transporting ATPase subunit E		1	prodigal	v2.6.3	MERLKDLEQLKQKVLQEVTDEYSQKLAVATKVEEERLNEANARMSEQEMTKKASLKKAAKNQLEREKQAIQNASKKEVLQVKRDLLTSVYDEAVRVMSNWSGETLVTFISGAIRALNLSDSQELVFGEQTVNLVTDEQKQALTEEFQNISISTETIAKKAGFVVMHGGIEYNYLFDELVNDLKLDYSPVLAKMVFDEQ
365	c_000000001033	4065	5073	f	0		C	Energy production and conversion	Archaeal/vacuolar-type H+-ATPase subunit C/Vma6 (NtpC) (PDB:1R5Z)	V/A-type H+/Na+-transporting ATPase subunit C	ATP synthase (C/AC39) subunit	1	prodigal	v2.6.3	MNNLAYSGVNTTVRILEDQLLTKDDFETLLKSSSLKEALEYLQKTSYEIDVPDALENKNFEPFLVKGLMKSYDVLTPIMPEERIIEVFSTSYVYHNLKVLLKQKFTGMDMERLLVPIGEYPIDTLKQVVETSDSDAVPEIMKVAVRGALEEYENFHRLEAADIFMDTYYFRHLRAIEKDLKNPVITDIVNCMIDLENIATLIRASKQNQSRGFMQTVLSSAGTVTKTQMIDTVQEQGWDSLVELFEHVGYTEQLAEIVGVDTKDIKVIQLELLKEEWIYELLKDATFEAFGPFPALAYLHAKEMEVKNLRLLLVGKDNGFSEEQIRERMRPIYGS
366	c_000000001033	5062	5374	f	0		C	Energy production and conversion	Archaeal/vacuolar-type H+-ATPase subunit F/Vma7 (NtpF) (PDB:2D00)	V/A-type H+/Na+-transporting ATPase subunit F	ATP synthase (F/14-kDa) subunit	1	prodigal	v2.6.3	MAHNIAVVGDKDSVLPFKILGFDVFPSSDAQAARKIVDQLAKEKYGIIYLTEAIAAEIPDTVKRYDAMISPAVILIPNHQGSLSIGKSRIQENVEKAVGQNIL
367	c_000000001033	5395	7180	f	0		C	Energy production and conversion	Archaeal/vacuolar-type H+-ATPase catalytic subunit A/Vma1 (NtpA) (PDB:3J9T)	V/A-type H+/Na+-transporting ATPase subunit A [EC:7.1.2.2 7.2.2.1]	ATP synthase alpha/beta family, nucleotide-binding domain	1	prodigal	v2.6.3	MKEGKIVKVSGPLVTAQGMEDANIQDICHVGHLGLIGEIIEMRNDVASIQVYEETSGIGPGEPVITTGEALSVELAPGIISQMFDGIQRPLNTFRDVAKSDFLVRGTSVPALDREKEWEFEAVAKVGDEVVTGDIVGLVQETKVVKHKIMVPFGISGKIVEIQNGTYKIEDTVYKIETSNGIKECNLIQRWPVRRGRPFQAKKNTNVPMLTGQRVIDTFFPVTKGGAAAVPGPFGAGKTVVQHQIAKWADVDIVVYVGCGERGNEMTDVLNEFPELIDPNTGESIMERTILIANTSNMPVAAREASIYTGITIAEYFRDMGYSVAIMADSTSRWAEALREMSGRLEEMPGDEGYPAYLGSRIAEYYERAGRVVTLGSEGREGTITAIGAVSPPGGDTSEPVTQNTLRVAKVFWALDATLAQRRHFPSMNWLNSYSLYNTEVGTYLDKHIHPEWSNMVQHAMNVLQEEASLEEIVRLVGIESLSEKDRLTMTIAKSLREDYLQQNAFDDVDTFTSRDKQYRMLDLILTFESEARKAMDLGAYYHEIMEGTGDVRDRIARSKYISEANIDQLDDIKQAVKDAILDTVKEGGMNQDA
368	c_000000001033	7172	8549	f	0		C	Energy production and conversion	Archaeal/vacuolar-type H+-ATPase subunit B/Vma2 (NtpB) (PDB:3GQB)	V/A-type H+/Na+-transporting ATPase subunit B	ATP synthase alpha/beta family, nucleotide-binding domain	1	prodigal	v2.6.3	MLKEYRTISEVVGPLMVVEQVEGVKFDELVEIQLQNGEIRHGQVLEVEDDKAMVQIFEGPSGINIRDTKVRFRGKPLSLDVSEDMVGRIFDGMGNVIDGGPDILPEESLDVNGQAINPVSRDYPDEFIQTGISAIDHLNTLVRGQKLPVFSGSGLPHKELASQIARQATVLNSDEKFAVVFAAMGITFDEAEYFMEDFRKTGAIDRSVMFINLANDPAIERIATPKIALTTAEYLAYEKGMHVLVIMTDMTNYCEALREISAARREVPGRRGYPGYLYTNLSTLYERAGRLVGRPGSVTQIPILSMPEDDITHPIPDLTGYITEGQIILDRNLYNSGINPPINVLPSLSRLKDKGSGEGKTRKDHASTMNQLFAAYATGKQAKELAVVLGESALSKTDKLYVEFTDRFEQEYINQGFYTNRTIEETLTLGWELLSILPRTELKRIKDDMIDEYLPKGE
369	c_000000001033	8556	9198	f	0		C	Energy production and conversion	Archaeal/vacuolar-type H+-ATPase subunit D/Vma8 (NtpD) (PDB:3AON)	V/A-type H+/Na+-transporting ATPase subunit D	ATP synthase subunit D	1	prodigal	v2.6.3	MVRLNVKPTRMELSKLKQRLVVSKRGHKLLKDKQDELMRQFIELIRKNNELRDSVEERLIAGMKSFVLAKATLNEAFIEELVAIPPQSVTLDLSEKNIMSVYVPEMNFTVEEQNKESDFKYGYLNSNSEIDESVDQIEDVLEDLLLLTEIEKTCQLMADEIEKTRRRVNALEYRMIPQLEETIYYIEMKLEENERASITRIMKVKDMGKKDKK
370	c_000000001033	9613	10390	r	0						Domain of unknown function DUF1828	1	prodigal	v2.6.3	MNILQAEFEKWLKKQFIYTEVASDYISISTPFVDNNYDRIEIFARYIDKNTIELSDFGCTIYNLEELGINCSPKSKKIHHILQAALTDYGISMTENKELIIKTTVKQFPQAKFRMLQGIMRINDLKYLHRNNVTQAFNDIVREYFDKNEILYTPSFEIPVKNEVNAHFDFSVPNKQNKEYLIKTVGKPNDLNAAKVFNYDARNVSPFRKSNFILLLNDLKHGDIHNEMKETATHDLQETVAHVIGMSELEKNKELITN
371	c_000000001033	10389	10872	r	0						Family of unknown function (DUF6978)	1	prodigal	v2.6.3	MKLDDITLEDAKRLIEQEKHPVNKIEYKKLYDYILSNMIFTSKKITCDIINFTKDVDYILSVHTTPINTKFTISLRFKNNNITLIRFDFGETLRHTNNYGKEDAYVVKGSHVHVLAHPSKYEIKNVIPVASIEHFKNLKIIQDVFLQVIDYINIKERSGT
372	c_000000001033	10971	11598	r	0		X	Mobilome: prophages, transposons	Phage repressor protein C, contains Cro/C1-type HTH and peptisase s24 domains		Peptidase S24-like	1	prodigal	v2.6.3	MSFDNKEVMANNLKHYMKKNSISRKQLCNDLNLKYMTVSDWINAKTYPRIDKIELLSHYFNISKSKLIEKHHPYKQNKYASISENNSKYIVTDRQSEIASMIEVNNRLGEHDVIPVSVVPTGADELVQITTASMEPLIKKSASVYIKNQSTVENDEIAIVAIIDECLTCKRVYFDESGKIILKSENPNYKDMIFDADQVRIIGKVLMN
373	c_000000001033	12028	12976	f	0		E!!!P	Amino acid transport and metabolism!!!Inorganic ion transport and metabolism	ABC-type dipeptide/oligopeptide/nickel transport system, permease component (DppB)	peptide/nickel transport system permease protein	Binding-protein-dependent transport system inner membrane component	1	prodigal	v2.6.3	MKSYLKYIGKRLLYMLFTLFLIATVTFFLMKLLPGSPFANEENLTEAQLQFMNARYGLDKPLFQQYLLYMWGLLHGDLGMSFQYDMSVNQIIASRIGPSFQLGIQAMIFGTVVGTLLGMVAAIKQNTWVDTVASIFAIIGRSVPSFVFAVVLQLLLAVVIPIFPIALWNQGFKSSVLPTLALAISPIADSARFVRTEMVEVLNSDYIELAKSKGLSKYEVAFKHGFRNAIIPLITILGPMLVGLMTGSMVVENIFSIPGIGEQFVKSIFTNDYPTIMGVTLLYSFMLVSIVLIVDVLYGIIDPRIRLTEGGDSNG
374	c_000000001033	12968	13994	f	0		E!!!P	Amino acid transport and metabolism!!!Inorganic ion transport and metabolism	ABC-type dipeptide/oligopeptide/nickel transport system, permease component (DppC)	peptide/nickel transport system permease protein	Binding-protein-dependent transport system inner membrane component	1	prodigal	v2.6.3	MARDFIHEETSDAALFEFCSPEEMKQNVKKDTMPSLNFLQDAMRRLKKNKGALVAGWLIIFLIAVAIFAPLIAPFDPASQNVAFSNLPPKLPGVSVNGFNGVRDGVDQYALAGVPSDVYYYMGTDGLGRDLFSRILFGTRLSLIIAFSAALFDLTIGVAYGMVSAWYGGKVDTLMQRILEIMSGIPNLVILVLMLLFLQPGIGSIILALGFTGWITMARVVRAQTLKQKSQEYILAAKVLGQSFPKIAWKHLLPNISGVIIVQTMFTIPSAIFFEAFLSFLGIGVPSPSASLGSLINAGYKTFRFLPHLMWFPAIVLCVLMISFNLFADGLRDAFDPKQKD
375	c_000000001033	14005	15052	f	0		E!!!P	Amino acid transport and metabolism!!!Inorganic ion transport and metabolism	ABC-type dipeptide/oligopeptide/nickel transport system, ATPase component (DppD) (PDB:4FWI)	peptide/nickel transport system ATP-binding protein	ABC transporter	1	prodigal	v2.6.3	MSEEILTVKDLRISFETFHGEVQAIRGVDFSLQQGETLAIVGESGSGKTVTTRAIMQLLSNNALVKGGEIIYQGENLLDKSERQMQKVRGKKIAMIFQDPMTSLNPTMKIGYQIAEGMLKHLKMSKSEAYQRAEELLTLVGIPDAHIRMKQYPHQFSGGQRQRIVIAIALSCNPDILIADEPTTALDVTIQAQIIELMKKIQQETQTSIIFITHDLGVVANVADKVAVMYAGQIVEYGLVDEIFYNPKHPYTWGLLCSMPTVETEGGLYTIKGTPPNLLDPPVGDAFALRSEYALKIDFVKEPPKFQVSKTHYARTWLLDDKAPKVTPPQAIVERQNLFVKGGLLDEE
376	c_000000001033	15041	15968	f	0		O	Posttranslational modification, protein turnover, chaperones	ABC-type glutathione transport system ATPase component, contains duplicated ATPase domain (GsiA)	peptide/nickel transport system ATP-binding protein	ABC transporter	1	prodigal	v2.6.3	MKNNEAERLVEIDGLKVYFSKGGKEVVKAVDDVSFTIYKGETFGLVGESGSGKTTLGRTLLKLYQATDGHILYEGQDITKIRKTRDLKDFRKKAQMIFQDPYASLNSRMKVRDIIAEGIDIHKLAKSQEERNQMVDDLLVLVGLEVEHANRYPHEFSGGQRQRIGIARALAVDPDFIVCDEPISALDVSIQAQIVNLLQKLQAEKGLTYLFIAHDLSMVKYISDRIAVMYHGKIVEIGTADEVYNHPLHPYTKSLLSAIPTPDPINERTRTRIAYVHKDLPDAKMYEITPGHFVYTNESNAQSLKNNQ
377	c_000000001033	16076	16313	f	0		I	Lipid transport and metabolism	Acyl carrier protein (AcpP) (PDB:1ACP)	acyl carrier protein	Phosphopantetheine attachment site	1	prodigal	v2.6.3	MSDTFNKVAEIIAERFGLEQEKVTREMTFQQDLGADSIDIVELVMELEDTFDAQISDEDAEKIATVGDAVDYIDNHLV
378	c_000000001033	16435	17092	f	0		F	Nucleotide transport and metabolism	Deoxyadenosine/deoxycytidine kinase (Dck) (PDB:1J90)	deoxyadenosine/deoxycytidine kinase [EC:2.7.1.76 2.7.1.74]	Deoxynucleoside kinase	1	prodigal	v2.6.3	MEGDRQAVIVLAGMIGAGKSTYTEMIAKELGSTPFFESVDDNRILEMFYDDPKRWAFALQIHFLNTRFRSIKDALQDRNNVLDRSIYEDALFTKINYETGNMSDAEMDTYLSLLDNMMEELDGMPKKAPDLLIYLRGPFDVHLDRIKKRGRDYEQITEENQELLDYYKHLHSRYDDWFKEYDKSETLVLQIDELDLEREEDRVEVMRRIREKLDELGN
379	c_000000001033	17243	17843	f	0		F	Nucleotide transport and metabolism	Thymidine kinase (Tdk) (PDB:1W4R)	thymidine kinase [EC:2.7.1.21]	Thymidine kinase	1	prodigal	v2.6.3	MIILAQLFFKYGAMNSGKSIEILKVAHNYEEQNKKVMLFTSAIDNRDEVGYVSSRIGVRREATPVFDDTDIYQLVKEGHLEEEVYCVLIDESQFLSKKHILALTKVVDELGIPVMAFGLKNDFLNELFEGSKYLLLYADKIEEIKTICWYCHKKANMNMRMVEGKPVYAGEQIQIGGNESYYPVCRKHYFNPPINKGNN
380	c_000000001033	17872	18952	f	0		J	Translation, ribosomal structure and biogenesis	Protein chain release factor RF1 (PrfA) (PDB:1RQ0)	peptide chain release factor 1	PCRF domain	1	prodigal	v2.6.3	MFDQLDSFIIRYDELSELLSDPEVISDTRRFMELTKEEANLRPKVETFKHYQTVVQDIADTEEMLNDGLDSEMAEMAKEELASLKKEKVELEDKIKVLLLPEDPNDGKNIIMEIRGAAGGDEAALFAGDLFNMYQRYAEAQGWRVEVMEANITGIGGYKEIIFMISGDNVFSKLKYESGAHRVQRVPSTESQGRVHTSTATVVVMPEAEEVEIDLADKDIRVDIYHASGAGGQHVNKTASAVRLTHLPTGIAVAMQDERSQLKNREKAMKVLRARVYDKISQEAQSEYDANRKSAVGTGDRSERIRTYNFPQNRVTDHRIGLTIQKLDQILSGKVDEIIDALILFDQTEKLEQLNNGGM
381	c_000000001033	18938	19820	f	0		J	Translation, ribosomal structure and biogenesis	Methylase of polypeptide chain release factors (HemK) (PDB:1NV8)	release factor glutamine methyltransferase [EC:2.1.1.297]	Methyltransferase small domain	1	prodigal	v2.6.3	MAECNVKTLQEVLRWASSFLREQGNYTEEDSLVIAKRLICHLKDWSMSTLYCHLTDSWENYQEEVLPYLQQLELGLPLQYVMGYEEFFGRDFMVSEATLIPRPETEELVQLALDYLAGKSDQQVVEIGVGTGCIIETLALECPDNLYLGVDLSAEALAIAEKNRQQFALTNLSLKESDVFSGVPVLEEGYDLVISNPPYISEDETSVMDQQVIDFEPHMALFAEEDGLLIYRQIAEQLESYLKPTGIALFEIGFQQGESVKQLFQKHTTNRQVEVLKDLAGLDRMIKVSEKKN
382	c_000000001033	19835	20855	f	0		J	Translation, ribosomal structure and biogenesis	tRNA A37 threonylcarbamoyladenosine synthetase subunit TsaC/SUA5/YrdC (TsaC) (PDB:1HRU)	L-threonylcarbamoyladenylate synthase [EC:2.7.7.87]	Telomere recombination	1	prodigal	v2.6.3	MKTEIYQKDSLEQAAKQLQQEEVVAFPTETVYGLGAIASSQTAVERVYKAKGRPSDNPLIVHVSSVEQVIDSVTDFPEMAQKLADSFWPGPLTIILHPKENLFAKAVSAGLPTASFRMPNHPLTLELIERVGEPIVGPSANKSTRPSPTSAQHVLDDLDGLISGVVDGGATSVGVESTVLDLTSQYGPVILRPGVITKEEIEAVIGKIVDKDDLTVSEAEKPKAPGMKYRHYSPVKPVVAIAGEQALWQKEIDQLVAKGEKIALMANTELVAAFKDLASATYTLGEPGDITAMNRLLFDGLRVLDKSDSDIILVEASPKVGQGLAYMNRLEKAAVEYIQ
383	c_000000001946	1	205	r	1		E	Amino acid transport and metabolism	Xaa-Pro aminopeptidase (PepP) (PDB:1A16)		Creatinase/Prolidase N-terminal domain	1	prodigal	v2.6.3	MSRVAKVRELMQEQELDGFILYSPYNLRYLANFTGTTGFILLTLEKAFFVTDARYTQQAQKQAQGFEV
384	c_000000001946	405	1596	r	0		C	Energy production and conversion	Acetate kinase (AckA) (PDB:3SK3)	acetate kinase [EC:2.7.2.1]	Acetokinase family	1	prodigal	v2.6.3	MSKSIAINAGSSSLKFQLLEMPEETVVAKGLVERIGMEDAIFTINYGEDQEYKVVEPILNHEVAVEKLLEQLVALEIIASFDEITGVGHRVVAGGELFKDSALVDDEVIKQVEELAEFAPLHNKAEAIGMKAFKKVLPDITSVAVFDTSFHTSMPKKAFLYSVPMEYYTEFKARKYGAHGTSHRFVARRAAEMLGKPLEDLKIITCHLGNGASITAVDGGKSVDTSMGFSPLAGLTMGTRCGDIDPSLVGFLMNKLNITDINEFVNILNNKSGLLGLSGVSSDMRDVETAAAEGNEDAAVALEIFVDRVQKYIGQYVAVMNGVDAIVFTAGIGENSKETRRDVINGLTWFGCAIDEERNNTRKEAIVSPDGAKVAVLNIPTNEEVEIARDIERLRK
385	c_000000001946	1650	2664	r	0		L	Replication, recombination and repair	Adenine-specific DNA N6-methylase (YtxK) (PDB:2F8L)		YtxK N-terminal helical domain	1	prodigal	v2.6.3	MKEQQELFKGFEEMWQATQILQKAIGYSFVEALGETLQNLVQDETPQQVDGEPTDAVIVELKAIYNKLQIKTYEADEIRKMIQYTFLKATKEDQLQQNHQMTPDAIALLLAFMVDKLTEGKESLRIGDLAAGSGNLLSAVMLFLQQSKKQSAAVAIDNDEVLTHLGSQATALEHLPVEWFLQDAMQEMNMQELDVAISDLPVGYYPVDEVAKNYQTKLAEGHSYAHHLLIEQHINQLAQAGIGIFIVPTNIFEAENHPNGLLDYLEKETHIQAILALPQNLFKKAIHSKSILIVQKKGGNAKQVSQVLLGDIPEFKNIDKFMKFTKIFEKWAKELVQ
386	c_000000001946	2858	3152	r	0		J	Translation, ribosomal structure and biogenesis	Ribosomal protein L27 (RpmA) (PDB:1VS6)	large subunit ribosomal protein L27	Ribosomal L27 protein	1	prodigal	v2.6.3	MLLQLNLQLFAHKKGGGSTSNGRDSESKRLGAKRADGQFVSGGSILYRQRGTKIHPGANVGRGGDDTLFAKVDGVVRFERKGRDKKQVSVYPVAAAE
387	c_000000001946	3172	3505	r	0		S	Function unknown	Uncharacterized conserved protein YsxB, DUF464 family (YsxB) (PDB:1S12)	uncharacterized protein	Cysteine protease Prp	1	prodigal	v2.6.3	MIKVSVKQHNDEIVSITVTGHAGFAEHGEDIVCAAVSALTTNAVNGIDRLANFQPIVEVDQVEGGYLYVEMRTDITSEQFSIAQLLLKNLIYGLEDIESLYPEFINTERS
388	c_000000001946	3511	3820	r	0		J	Translation, ribosomal structure and biogenesis	Ribosomal protein L21 (RplU) (PDB:1VS6)	large subunit ribosomal protein L21	Ribosomal prokaryotic L21 protein	1	prodigal	v2.6.3	MYAIVKTGGKQVKVEVGQAIYVEKLNAEAGETVTFDEVVFVGGEDVKVGAPFVSGATVEGTVEKHGRQKKVVTFKYKRRKDSHRKQGHRQPYTKVVINAINA
389	c_000000001946	4072	5014	r	0		M	Cell wall/membrane/envelope biogenesis	Membrane protein insertase Oxa1/YidC/SpoIIIJ (YidC) (PDB:3WO6)	YidC/Oxa1 family membrane protein insertase	60Kd inner membrane protein	1	prodigal	v2.6.3	MNFKKLSKITALVLLSSIFLVGCVKMDANGQPTGMVYEWLAVPMEKILIGLANVFGSYGLSIIVVSIVVRMIMMPLTFSQSKKMLVQQEKMAQLKPYVDDIQERAKAAESQEEKMSIQQEQMELYRLNNVSLAGGMGCLPLLIQIPIFSALYTAIRYSVEIKEASFMGISLGEPYIILAFVTAAIYLVQSYVAQSVMEGQQKDQMKKMMYMTPIMMLMVTMSAPAGVGFYFVAGGVWAIIQTWIQNTFIRPKVKAEIDEELAGKEIVVPNRRGSARPVKQARPAQPTKAIKSETFTQKAKKSKGRNAGKQNKN
390	c_000000001946	5065	5353	r	0		C	Energy production and conversion	Acylphosphatase (AcyP) (PDB:1APS)	acylphosphatase [EC:3.6.1.7]	Acylphosphatase	1	prodigal	v2.6.3	MKTIKMSVKGRVQGVGFRFFTKQLADLLKIKGSVKNKYDGSVEVLAQSTDPEKLARFIERVKESPAPYGKVTDFTLEEIDQESYLDFQITNWFKI
391	c_000000001946	5375	6884	r	0		T	Signal transduction mechanisms	Signal transduction histidine kinase (BaeS) (PDB:1JOY)	two-component system, OmpR family, sensor histidine kinase ArlS [EC:2.7.13.3]	Histidine kinase-, DNA gyrase B-, and HSP90-like ATPase	1	prodigal	v2.6.3	MKHFKMHKNKVAYRSVINKWWLIIVATVFTLLSISLYILMIGMIYQEKNNKIEQNKQYTQAIIDVLAKENQVLTPESVVKQLEEAYTYRPKNNVYSQKITTDAIISSDVDLQIYNTSKERLFQTQSWYYPSRLEANFFNDYVQLERGKVEIQSGGPVFSKDDRVLLGYVCITNRLTHFQAMKSQMYWTFFKLLVVIFIITVIVGRVLARRMFVPIRNIQTVISTINDENISIKRLEVPKTNDELALVATRFNELLDKISFYIDQQKQFVEDVSHELRTPVAIVEGHLNLLNRWGKDDPVVLEESLASSLAELQRMKILVQEMLDLSRAPEVSEQYKDAETNVYQAVQAVVSNFVILYGDFEFIFDTDLPFEVVCPIYHNHFEQILIILMDNAVKYSLDRKEIIVSLSKNTNFVEINVQDFGMGMTEADRKKVFSRFYRVDKARSRERGGNGLGLSIAKELVESYGGSIEVNSVLNSGSVFRIKLPVKRELQDIQITKQHQFQ
392	c_000000001946	6895	7591	r	0		T!!!K	Signal transduction mechanisms!!!Transcription	DNA-binding response regulator, OmpR family, contains REC and winged-helix (wHTH) domain (OmpR) (PDB:1XHF)	two-component system, OmpR family, response regulator	Response regulator receiver domain	1	prodigal	v2.6.3	MTRKHRILIVEDEKNLSRFVELELQHEGYETGVCYDGRTGLQLALDDHWDAILLDLMLPELNGLEFVRRLRPIKDTPIIIMTARDSVMDRVSGLDQGADDYVVKPFAIEELLARLRALFRRVEIEEGFRKHKQTTVEYRDLVIEKENRTVKRAGEVIVLTKREYELLLMLMENINVVLSREVLLNQVWGYKMEVETNVIDVYIRYLRNKIDYPNQESYIQTVRGTGYVMRQ
393	c_000000001946	7863	9450	r	0		G!!!G!!!G	Carbohydrate transport and metabolism!!!Carbohydrate transport and metabolism!!!Carbohydrate transport and metabolism	Phosphotransferase system IIC components, glucose/maltose/N-acetylglucosamine-specific (PtsG1)!!!Phosphotransferase system IIB components (PtsG2) (PDB:1IBA)!!!Phosphotransferase system IIA component (NagE) (PDB:1AX3)		Phosphotransferase system, EIIC	1	prodigal	v2.6.3	MKDKMFDSLQRLGKTFMLPIALLPVAGLMLGIGASFTGDAFVQTYGLEGVLGHGTLLYKILTVLKDCGGVVFANLPLLFAVGVALGMAKKVKEVAALSAVVSYLMMYASLTSVIDNILDIEKLRGIPGLIGSVLSFSDTMNTGVFGGIIVGAVVAWLTNKYYTIELPASLSFFSGVRFVPIVSAFAGVVLGFIFGFGWPIVAQGIAGLGVLVAELDVFGTFIYGYVYRALIPLGLHHVFYLPFWQTAMGGTAIVDGQLIEGAQNIIFAQIEAGQPVSYEAARFFSGLFPFMICGFPGAALAMYHCAKPERKEDVKGLLLSASLTSILTGITEPIEFSFLFASPLLYFGVHCVLAAFSFVIMQILHVAVGVTFSGGIIDFLLYGVLQGQSHTNWIPAVFVGIAYGLIYYFVFLFFIKKFDLKTPGREDDVQEAKLYTKKDYLEKKEAGSFDQRSADIVEALGGKDNLVEVDNCATRLRVTVKDGSLANEAALKATGAAGVLIKNQNVQVIYGTMVPGIRLKIDEYLETL
394	c_000000001946	9662	10667	r	0		U	Intracellular trafficking, secretion, and vesicular transport	Signal recognition particle GTPase FtsY (FtsY) (PDB:4AK9)	fused signal recognition particle receptor	SRP54-type protein, GTPase domain	1	prodigal	v2.6.3	MGLFNKIKKAFTGEDPIVQNQETKEELVLGKYDKGMEKTRKNFSEKLNELLADFRTIDEDFFEDLEEAFIAGDVGFEMTLAITDALREEVRMKNAKSGDEVKEAIIEKMVEIYEKGENDLATLAKAEGRPTVMLFVGVNGVGKTTTIGKLAWQLKQEGNKVLLAAGDTFRAGAIQQLEVWGERIGVPVVAGREGGDPSSVVFDAIKRAKDENFDYLLIDTAGRLQNKVNLMKELEKMNRIIKREIETGADETLLVLDATTGQNALIQAKQFSETIDITGLILTKLDGTAKGGVILSIRHELDIPVKYIGLGEQMDDLQAFVPEQYIYGLIKDML
395	c_000000001946	10687	11497	r	0		H!!!R	Coenzyme transport and metabolism!!!General function prediction only	Hydroxymethylpyrimidine pyrophosphatase and other HAD family phosphatases (Cof) (PDB:1YMQ)	5-amino-6-(5-phospho-D-ribitylamino)uracil phosphatase [EC:3.1.3.104]	haloacid dehalogenase-like hydrolase	1	prodigal	v2.6.3	MQEIKAIALDLDGTLLTSDKKITDTTKKALQKAQDKGIKIVLCTGRALKGVRPLLEELDLFGEDDVVITYNGGVIQKTKSQEILFQEAHTKEDVIYIHKETMKVNLPMNMLDLEYVYEPEYPTDRASRYHDIMGILDFVKMNPEDLADDQLLNKAVLCYDEAILDEEFPKLPAEFTKRFNCMKSRPILMEVLPKAVNKGQALIHLADVLGIGIENIMACGDADNDLDMIREAGFGVAMANATPKVKEVADYLTTSNNEDGVAKAIDYIL
396	c_000000001946	11514	12888	r	1		D	Cell cycle control, cell division, chromosome partitioning	Chromosome segregation ATPase Smc (Smc) (PDB:5XG3)		RecF/RecN/SMC N terminal domain	1	prodigal	v2.6.3	QEVTLSLKYLTDQEQSLTRQHSVQNYEWEQLIEEYQDLENQFIENHQELAKASKHVLDLKAALDVLQLSQEDRTHQIQTKQILLQDASANKATAKEQLLHLERDLQMSIAQKNKQDKQIEILTSKTSEQHQSKEQDEKQLEQLTKDFEKSSRKLEKVKAQLDTEKEIRNQLELDMKQAEVRKNQTLQKLQELYKEQTKLETKANRFEISIDQKLVYLSQEYELTYEAAIQKTDLELSVEEANNLVHNLKQQIEAMGAVNLMAIDEYEKVQERFTFLKEQQDDLIMAKTNLEATIDEMDEEVKHRFKTTFDAIREQFAITFPRLFGGGKATLELTDPSNLLETGIEIIAQPPGKKLQSLSLLSGGERAFTAIALLFAILEVKPVPFCLLDEVEAALDEANVQRYGRYLKEFTTNTQFIVITHRRGTMEEADVLYGVTMQESGVSRLASVKFDDFEELQ
397	c_000000002535	466	766	f	0						Domain of unknown function (DUF1827)	1	prodigal	v2.6.3	MKLINITNSHSELVKEQLANTDASFVKVYSLGQTTVVYTGAPTHQDVLIVNHKRRIKDTEVEYVVKRLLHTTVEGLDVIYCDNCVEIYIPIIQEKPVFE
398	c_000000002535	858	2187	f	0		L	Replication, recombination and repair	Superfamily II DNA and RNA helicase (SrmB) (PDB:3RRM)	ATP-dependent RNA helicase CshB [EC:3.6.4.13]	DEAD/DEAH box helicase	1	prodigal	v2.6.3	MLFKNYELKPYLQEALEELHFTTATPIQEEIIPLLLAKKNVIGQSQTGTGKSHSFLLPLVNQVDPNKDYLQLVVTVPSRELAEQLVSVCQQLISKSEKPILLEKCVGGTDKKRQVQKLAGQQPHIVIGTPGRIFDLMKENVLFVQQVSMMVIDEADMTFDLGFLATVDDIASRMPKHLQMSVFSATIPEKIKPFLRKYMGNPVMVQIESEQLLSTTIENQLLVTKGKNPDEALLELMTMGHPYLMLIFANTKQKVDELTKLIRSRGLKVAAIHGDVPARERRRIMKQVQNMEYQYVVATDLAARGIDIEGVSHVINVEIPTELEFFIHRVGRTGRNGLSGTAITFYTPDQEENIQTLEKKGIEFKTVEIKKGELIESYDRRRREKRKGVTNKQEYDARVGGMVKKAKKKIKPGYKKKLNFEIKRQNEKKRRAANTKGGGKRK
399	c_000000002535	2390	3179	r	0						Protein of unknown function (DUF1189)	1	prodigal	v2.6.3	MIIITIKELFMICLKNPKKLWLLKDKPLRSTKGLILILTLILMLPGAFTIQETVSQMVQDTSELSEVIPEFSIKDNQLDSPSKGLLFKADSFTFTFDPSGTKTKEDISLDAKMGTPAVAFLKDGIYIDFSINQTDIPYSNITDLNTTTFKDTLATVKQQALPFTAFIIVCFYAVELLFFLIILVLLKLMIKLLIMILFKNDSPYKGRSLWQITVASAIFPVIVYALFGLFQLNYFGSVEIIVFMGAIQFLIGNTEIAQKNKK
400	c_000000002535	3384	4404	f	0		D!!!Z	Cell cycle control, cell division, chromosome partitioning!!!Cytoskeleton	Cell shape-determining ATPase MreB, actin-like superfamily (MreB) (PDB:1JCE)	rod shape-determining protein MreB and related proteins	MreB/Mbl protein	1	prodigal	v2.6.3	MLSSFNFNPQRIGIDLGTANTIVFLENHGIITREPSVVSKNMLTEEIIAVGKQAYEMIGRTPENIETLRPMKDGVIADYPTTTAMLKYFIQSTVGKAFFKPTVMICVPSGITDVEKRAVLDATKYAGAKEAYVIEEPFAAAVGAGLPVQEPTGSMIVDIGGGTTDVAAISLGGIVTSRSIRIGGDKLNDSIIQYVRKKHNLLIGDRTAEDVKITLGAADVKYAEQYGTMNVRGRDMVTGLPRTIELGAIEVAEAMSENISQILQAIKEVLEVMPPEISADIIDHGIVITGGGAMLRNLADRIMEETQVPSFLAQEPLDCVALGTGMILANPSLMKKRSI
401	c_000000002535	4434	5280	f	0		D!!!Z	Cell cycle control, cell division, chromosome partitioning!!!Cytoskeleton	Cell shape-determining protein MreC (MreC) (PDB:2J5U)	rod shape-determining protein MreC	rod shape-determining protein MreC	1	prodigal	v2.6.3	MNPFFSNKKLLGLVVTVIALGSILAISMGVGSTFITQGVNDVTSILGRVVAYPTNSMKDFIEDIQDISDTYAENQELKQKIEAVYELEVKLHDLKNDNEKMKETLDLQDTLNDYSLINASVIARNPDSWTDMLTINKGSTDGIEKNMSVMSGNGLIGKILDVNATSSRVVLLSNSDNTLIRVASMIQTDSDPIYGIITGYDFDTDQLIMSQIKANQDIQIGNKVVTSGLGGMSPSSLYIGTVEEVAMDRQGLYKEVKIKPAADTNDIRYVTVVRRLSEGGE
402	c_000000002535	5281	5836	f	0		M	Cell wall/membrane/envelope biogenesis	Cell shape-determining protein MreD (MreD)	rod shape-determining protein MreD	rod shape-determining protein MreD	1	prodigal	v2.6.3	MTKFSSTRAYWIPLVLIMAMLLDGVLASVFSPWFIDGGNILSPHLVIIALIVFSFYIEDDSMWRLSLIIGFLYDSYYTSYLGVYMAAFAIIVRFILLFKRKMKINAFTIGLSLIFLLSFVEIFVFLFYSIIGLSHLSWSVFIAKRLVPTVILNIVLYYIIYLPIRNLSIWINGENNYLSNKRYK
403	c_000000002535	5951	6524	f	0		F	Nucleotide transport and metabolism	Adenine/guanine phosphoribosyltransferase or related PRPP-binding protein (Apt) (PDB:1QB7)	xanthine phosphoribosyltransferase [EC:2.4.2.22]	Phosphoribosyl transferase domain	1	prodigal	v2.6.3	MELLKQTILERGHVYPNNLLKVDSFINHQIDPMLMAEIGKEFKQYFGDREVTKVLTIEASGIAPAMTTAFEFQVPMVFAKKTLPSTLMKDKVYSADVFSFTKNVTSKVVVAETLLNEGDKVLIVDDFLANGEAVLGLKKLIEDAGGEVVGVGILIEKSFQPGRQKLEDNGLDVYSLARIESIADGKVTFK
404	c_000000002535	6725	7178	f	0		J!!!O	Translation, ribosomal structure and biogenesis!!!Posttranslational modification, protein turnover, chaperones	Protein N-acetyltransferase, RimJ/RimL family (RimL) (PDB:1S7F)			1	prodigal	v2.6.3	MEIYQQAKKYMAQEGNPTQWDDSYPNVELLVEDISKEELFVVEIEGTVHGVFAFILGEDETYQKISNGEWLNDLPYGTIHRIASSFVYPGILTLALNDSLKKISNIKIDTHPANKTMQAAIIKQGFSYCGEINTMDGSKRLAYQYYKEEK
405	c_000000002535	7177	9145	f	0	CE7.hmm	E	Amino acid transport and metabolism	Dipeptidyl aminopeptidase/acylaminoacyl peptidase (DAP2) (PDB:2JBW)	acylaminoacyl-peptidase [EC:3.4.19.1]	Prolyl oligopeptidase family	1	prodigal	v2.6.3	MKKITNESLFELKSVTQPKVAGDNIFYVETAINKEENRYDGRICSINIATKQISEWGTNDYENHSMDISPDKKTLSFISSKTDNEKPQIFVMPIAGGRAEQLTNEEEGVSSYTWRNDSLEIYYQIAKKNKKDGEEDKKEAKKLPEPSIITKTMYKLDGQGVMPTDLNYYYKKINLKTKEVTELYQSDKGFSVGYVAKDESYLIITKEVDSEKNWTFGRGEVYLIDLQTKEMDLLTKSLPHGSFYFAKMSPNEDTLLLIGNEFEYDFVSQNKLYTYNMATNELVCFTKDLDIEIGDLIVADFQQNMTGAQIEWLNPQEFYFPATVEGKIVLYVGNINGTITKAIDKKWHLTGTELINQTRLAITYSTTSKPSELAIYDLVTQEYVVLYNPNEEFEKEHTIVEPENFHFKGYDNWDIEAWYLPPVEGSDKHPAVLNIHGGPQVCYGHSFFHEMQMLAAKGYGVMMINPRGGNSYGQEFVASILGDYGNHDFDDLMLGVDEFLKRFPSIDEEHVYVTGGSYGGFMTNWVVGHTDRFKAAVTQRSISNWISFYGTSDVGAFFVEYQLQHDLSEFNDLWRMSPLAYAGNATTPLLLIHGQSDLRCPLEQAEQFYTAMKKNNVDTKLMTFPQSTHGLSRIGLPNLRIKRLEAITDWFSEHK
406	c_000000002535	9336	10410	f	1		H	Coenzyme transport and metabolism	S-adenosylmethionine synthetase (MetK) (PDB:1FUG)	S-adenosylmethionine synthetase [EC:2.5.1.6]	S-adenosylmethionine synthetase, C-terminal domain	1	prodigal	v2.6.3	MEKILFTSESVTEGHPDKVADQISDSVLDAILEQDPKARVACECVVNTGLVVLVGEITTTAQIDFQSVVRNTIREIGYCDNKYGYDADSVAVLVSLDKQSPDIAQGVNSAVETRGTEEEQEFGAGDQGLMFGYANNDTENLLPLPIDLSHQLARRLAFVRKNKEIDYLGPDGKTQVTVEYNADHTVKRIDTIVVSTQHDADVSQEQIREDILAKVVNPIVPEALLDEDTKYFINPTGKFVVGGPVGDSGLTGRKIIVDTYGGYARHGGGAFSGKDSTKVDRSASYAARYIAKNIVAAGLADKCEIQLAYAIGVAHPVSIAIDTFGTGKVSDEDLLVAIRKIFNLTPKGIIESLDLRKP
407	c_000000003875	2	5258	r	1	CBM51.hmm	M	Cell wall/membrane/envelope biogenesis	Putative cell wall-binding domain (amidase enhancer), LytB superfamily (LytB) (PDB:5J6Q)		NPCBM/NEW2 domain	1	prodigal	v2.6.3	MVEKNSKKQLSLLLGANLLALGAVSNVEAAETDYRVEDLQAKLAKYAALQTNNEVLDNQQQETVDNISYLSNMTPTEVKVGYGNFQNNVNVEGKPITLIVDGEVRDFSKGIAAHAPAKVVYDIPSDTNIFESYLGIDSRQNGEVEFSLYLDDELAYRSGKVNKNNTQHIMLEISGKKSLKIVVDDLGFNGQDHSILADARFYQKDLQDYDSSMLDVLNASFEFGGISDAEYRLQEAKYQFIQDMGKANLFTFLVENPENAGFLDWFLNSQTMLDYYNVSSAPRGNNKIGFLKQLKRIVEADPSAKTDPMNQKIAMATALEYANGDLFLWVNRESKSDAVVRYKIFRDLNNTPGELRPIFKTLDVDLMRFTVSAEMSDSDFIWIREKIKRENPDLLNSNGNLSNATFRYIAYKPFNKYGDDVQRPGYYGENPNLATVIELGGVCGTISKFDVCVLRAFGVPASVVGQPGHAAVTYMTDEGNWSRNNNIASWGRTQGGTSTSLATGSSGYNNTYNLLDYEARRDITSYNLAKQYYQILQETTDKYQRAALQEKILDLVPLFVPVYHEKIAELKAEPVLNAQDFHDLAVRIVKTFRNYPKPMSDLLAGLLPELEKPENRILLVDFAVEYNQMVENMTNPYAVNTFQEEEFQKQAQKYQTILGSFSFDGKNANRLMGSKTDTEYSLDGGVSYIPITEDNQMLLNEDVDKITVENGILLRLRGTDNVIKLPFTSKEIPANVKADDNENRIIGLTKAMEYSLDGGKNYLASDIPADLSGNKTVLVRYKRAGTNIGGTAKELHFTPNDAVYNRIKRDNIELIEYTSQQNDTDLKALNAIDGDLSTMWHTAYNRGDHIPHLTFKFNTSYTVENIYYTPRQDNGTNGNIEAYTVYASQDGVSYEPIKTGTISYTNENRRDTRTISLPAPQNQMQYLKFEINKGVNDFGTIVELGFEIPEAEAIQAEAELMTEEAAKTTQIIKEHLRQLKAEATSIQERTTNQEVIAQITELLAEIEAETTKEDTNYQTVVQLQNRLAAIRDDIILAKSSEVINLNNQAIEEFLAKYQELLMKPNRQLTTADYGQILKALDDFKNLTANEQELIGYIKTNLINKQNVVLAGTGAQIVQMKYRKVIALTKDTVQKTDYNNLNEAYYNTFALNNASQTNLLADRAHLKELIDYLDANEEIADDKARKFKEDHKEILAMPVEDLTITNFAKYQALVTEAENIYQLLPSNAKDKLSAEVSHLDDLKAKFAELEVIKAKNELATVIANSTDLFNENPKIKALWNEELASAREVLASKVATKDIYSKAILDLAVQKSELNRMIDENQDDEFRANQFKERFKELLDKPLADITDGDREMLEKANKQFIRLNDATQALLINERKKLNAIDAKLNPNAGSERLAKLKEKLKAQKELVYEKYKPAITELIAKANQVTEPVSMEAVNQLEGELAEIIKANSILAEKVNYEENYFAPVKAIGFANVRVSDEQAVLAAIERLANMEPDVKEVINPFGSTTLEQHLNALKTKIDQLKSESETEIAAREELQDAIQAAIAEVAGLPNLTQAEIKAINQKLEHAQTKAEVAQFVEEAKMKNNQKLEEDLAAKQPYIDRINQAIARVDQASLEAANLEAFKEIEADAQDLENYVLNDLKHKAERVEREIAKILAKDQEDKAIKAEQAAYDAVASQVKDYIKEIEAQKAGQPTIKQTQLDEQIDQLNLALNRGLTKDELLAKKAAVEKEVTRILNEEVVNPTEDHAKKVA
408	c_000000003875	5463	6777	r	0		J	Translation, ribosomal structure and biogenesis	Double Era-like domain GTPase Der (Der) (PDB:1MKY)	GTPase	50S ribosome-binding GTPase	1	prodigal	v2.6.3	MTNPVIAIVGRPNVGKSTIFNRVVGERISIVEDIAGVTRDRIYSDGEWLGSNFHVIDTGGIDITDEPFMSNIRMQAEIAMEEADVIIFLTSVREGVTQTDEHIAKLLYRTNKPVLLAVNKVDNPELRADVFDFYALGFGEPFPISGSHGLGLGDLLDAAVKAFPEQPEEEEEDDTIQFSFIGRPNVGKSSLVNAMLGEERVIVSNVAGTTRDAIDTTFEDEEGQKFRMIDTAGIRKRGRIFESTEKYSVLRAMRAIERSDIVCVVLNAEEGIQEQDKKIAGYAHEAGKGIVILVNKWDTLEKDNSTYKEFEEDIRRDFQYLSYAPIIFVSAKTKQRLNKIPGVLKQINAVRSNRISSSVLNDVLMDAVAMNPTPTDKGRRLKIYYMTQVAVKPPTFVTFVNDVDLMHFSYERFLENRIRASFGFEGTPIHMITRKRK
409	c_000000005080	2	1376	r	1						Choline-binding repeat	1	prodigal	v2.6.3	MKKNILRIGIVCLVACAGFIGQDSSNFTNSIIPQVQAEEQKSIDLEAMTTEGATISLQGISDDAIWGEVSPGYDGQWVSLKSVSGHKAYGVINDTQFCMINNLTINNGDKLTISIGADFTNTATFTSNVFMVGMHQPATSDIHCLTTKGNHVIISAITDEAIEGYVLESPFDYYLDQILLQVEHSDRTIDSTAGIYSYYTHHFYVPNNIDIKKGDKLTIQLGYSSSNYGDFIANVNAKGRMYFEGEFLVTTDNGNSIIFTKITPVIIEGYYDGRTAELPTTITIEKPFYYPNGHYTKGDIDQFGNFTLANNLLYLSADDGMEQIIRIGDNQDGVTVQFEQFTGFEGGIAFDRIDRSFINDIEINDHPIEKVPTTQSYEWKKMSDGYWHLIADGKTEVTDWAKVDGSWYFMNTSGQMQTGWVKMVEVWYNFGVSGAMQTGWQQINGTWYYFDTSGIMQT
410	c_000000005080	1830	2349	r	0		G	Carbohydrate transport and metabolism	Ribose 5-phosphate isomerase RpiB (RpiB) (PDB:1NN4)	galactose-6-phosphate isomerase [EC:5.3.1.26]	Ribose/Galactose Isomerase	1	prodigal	v2.6.3	MIIAIGNDHIVTDYKVRIVDFLKNKGYKVIDVGSHDHIRTHYPIYGLQVADLVRNGEADFGVVICGTGVGISTAANKNQDIRAALVSDPLTAKYVRQELNANIISVGGAVVGEHIAQEIIETFITTEYQPTEENKKIIQKISDLEQDNPEQHNNPNFFDKELKLWDEGYYHD
411	c_000000005080	2377	2860	r	0		G	Carbohydrate transport and metabolism	Ribose 5-phosphate isomerase RpiB (RpiB) (PDB:1NN4)		Ribose/Galactose Isomerase	1	prodigal	v2.6.3	MPNLAKKLKNKQKKGEIIMKIAIASDSNGFELKEHIKKYLTEKGLEVLDLSEEPAKDFVDSAEKVSRAVLDGKAERGIMFDAFGAPSALASNKIHGMVTANVREERTAHMTTEHNGAKAIAIGGELVGKRLAESLVDTYLGVEYAAGRHQIRLDMLEKLY
412	c_000000005080	2899	4312	r	0		G	Carbohydrate transport and metabolism	Phosphotransferase system, galactitol-specific IIC component (SgcC)	galactose PTS system EIIC component	PTS system sugar-specific permease component	1	prodigal	v2.6.3	MSQIVDFANSLFNPLIQLGAAPLMMIVLTVMALIFKVKLSKALEGGIKLAIALTAIGAVIGILTSQFQDALNAFVTSTGINLSVTDVGWAPLATITWGSPYTLYFLMVMVIVNIVMLGINKTDTLDVDIFDIWHLAFVGLFAMFCGANLFIATALVVFIGVMKIINSDLMHPTFSYILDRTPETNPMTTTHMNYMMNPIVMVFDKIFDKVFPWVDKYDFDAATLNKKIGFWGSKFAIGIYLGIFVGLLAHQSPKEIFMLSFTAGFCLELFSLIGTWFIAAVEPLSQGITNFANSKLQGRRLNIGLDWPFIAGRAEMWAAANVLAPIMLLEALVLPGNKLLPLGGIIAMGVTPALLVVTRGKIIRMIIIGAIELPLFLWAGTLTAPFVTETAKLVGAFPAGIDSTTLISHTTMEGPIEKMLGYLVGNASQGDIKFVIYALLALAAYTLIFMWYAHEMKKRNQIYQEQAKQK
413	c_000000005080	4381	4681	r	0		G	Carbohydrate transport and metabolism	Phosphotransferase system, galactitol-specific IIB component (SgaB) (PDB:5GQS)	galactose PTS system EIIB component [EC:2.7.1.204]	PTS system, Lactose/Cellobiose specific IIB subunit	1	prodigal	v2.6.3	MVKILAACGAGVNSSHQIKDALETEMSSRGFEVHVDAVMVKDITEEMMSKYDIFAPIAKTDLGFDVKIPVIDAGPILYRIPMMAQPVYDAVEEAIKKMN
414	c_000000005080	4708	5197	r	0		G!!!T	Carbohydrate transport and metabolism!!!Signal transduction mechanisms	Phosphotransferase system mannitol/fructose-specific IIA domain (Ntr-type) (PtsN) (PDB:2OQ3)	galactose PTS system EIIA component [EC:2.7.1.204]	Phosphoenolpyruvate-dependent sugar phosphotransferase system, EIIA 2	1	prodigal	v2.6.3	MSGENLPLIDAQTIYISDKTSPEAVFEEVSQQLIAADLVTEDFFEHVLEREKEFPTGIDLSVVNPELANIAVPHTEAEFVKVRRIIPVKLIHQMQFHNMIEPANVLDVQFLFIILNNDPAGQANILAQIMNFIATTDGEVLKTLLQSENKDEIYTILSEGIK
415	c_000000005080	5476	5617	r	1							1	prodigal	v2.6.3	VADKYKFNRNDFYQFYDLDLIDKVITNQDLSEENKVHYETYTQIIV
416	c_000000006951	2	890	r	1		G	Carbohydrate transport and metabolism	Dihydroxyacetone kinase (DAK1) (PDB:1UN8)		Dak1 domain	1	prodigal	v2.6.3	MMKSILKDREIPYEMLEGVAFAHPNLQYIEDTGIIVNKQFNKNTVPIISGGGSGHEPAHFGYVGNGMLAASVSGPLFVPPTYKEILQAIHSVPTENGVFLIVKNFEADMKEFYRAIELARKEGITVKYVVTHDDISVDTYNYQKRHRGVAGTVLVHKILGAAAMEGATIEELEALGLVLTTKIVTLGVALESARIEGYPEYSFPLEKDEVSFGIGIHGELGYRNEKVDSSERLAIELVNKLKAFSKWQEGDEYILLINGLGSMPLMEQYMFTNDIRRLMQLEGLVIKFCKVGNYMT
417	c_000000006951	1042	1771	r	0		G	Carbohydrate transport and metabolism	Glycerol uptake facilitator or related aquaporin (Major Intrinsic protein Family) (GlpF) (PDB:1FQY)	glycerol uptake facilitator protein	Major intrinsic protein	1	prodigal	v2.6.3	MNSIMPQLMGEFFGTLILVLLGNGIVAGVCLDKTKSNNSGWIAIALAWGLAVTVGVYVSGFMSPAHLNPAVTLAMFAIGAIEGSLVVPYIVAQFLGAMVAAVLLVIHYYPHYKATKDSGLILATFSTGPAIRDTWTNFFGEALGTAVLVIGIMSLGHHELAPGLIPILVGAIVVAIGFSLGGTTGYAINPARDLGPRIMHAILPIPNKGASDWSYAWIPVVGPLVGGVIGALIYNAIIVAFA
418	c_000000006951	1795	2206	r	0		T	Signal transduction mechanisms	Phosphotransferase subunit DhaM of the dihydroxyacetone kinase DhaKLM complex, contains PTS-EIIA, HPr, and PEP-utilizing domains (DhaM)	phosphoenolpyruvate---glycerone phosphotransferase subunit DhaM [EC:2.7.1.121]	PTS system fructose IIA component	1	prodigal	v2.6.3	MSLKNNEKKGEYIMTLGVVVVSHSSHIATGIKQLAGEVAKDVSFTIAGGTEDGGIGTSFDKVMAAIEENEADTVLTFFDLGSARMNLDMAMDFTEKDMTIYTVPVVEGAYTAAALIQAGASLDAINEQLKSLEIEK
419	c_000000006951	2285	2861	r	0		G	Carbohydrate transport and metabolism	Dihydroxyacetone kinase (DAK1) (PDB:1UN8)	phosphoenolpyruvate---glycerone phosphotransferase subunit DhaL [EC:2.7.1.121]	DAK2 domain	1	prodigal	v2.6.3	MLTVETTKQWLGNFNELVQENAAYLSDLDTPIGDGDHGGNMSRGMGKVMEELNANEFETVQDVLKKVAMTLISSVGGASGPLYGSAFMGMAKTAKESTDKLALITSGLAGIQKRGKAEVGDKTMVDVWAYVKDQLEQGATVTAEDIEKVVEASKDLVAKKGRASYLGERSLGHIDPGTCSSGYLLTELLKA
420	c_000000006951	2963	3950	r	0		G	Carbohydrate transport and metabolism	Dihydroxyacetone kinase (DAK1) (PDB:1UN8)	phosphoenolpyruvate---glycerone phosphotransferase subunit DhaK [EC:2.7.1.121]	Dak1 domain	1	prodigal	v2.6.3	MKKIINDPKNVVTEMLAGLTYAYGDIVEKLPDFEVIKRTSPKTGKVALVSGGGSGHEPSHAGFVGDGMLSAAVCGAVFTSPTPDQIFEAIQAVDEGEGVFLIIKNYSGDIMNFEMAKEMAEMEDIDVEFVVVDDDIAVEDSLYTQGKRGVAGTVLVHKILGAAARKGASLAEIKELADQIVPNIKTIGVALSGATVPEVGKPGFVLADDEMEYGVGIHGEPGYRKETLKPSKELAAELIGKLKAEFEFNEGDQYALLVNGLGATPLMELFVFTQDVAELLADTPITVPFKKVGNYMTAIDMAGLSVTLMKVTPELVDYLKEDVTTIAW
421	c_000000006951	4152	4230	f	1							1	prodigal	v2.6.3	MKKSIITKKIIAKSLKDLMLEKDFKK
422	c_000000011807	64	1021	r	0		F!!!T	Nucleotide transport and metabolism!!!Signal transduction mechanisms	nanoRNase/pAp phosphatase, hydrolyzes c-di-AMP and oligoRNAs (NrnA) (PDB:5O4Z)	bifunctional oligoribonuclease and PAP phosphatase NrnA [EC:3.1.3.7 3.1.13.3]	DHH family	1	prodigal	v2.6.3	MNKVKHYKEIMETIEEYNSIIILRHQNPDPDALGSQLGLKSLLKAKYPDKTIHALGDMPDDLLFIGKMDQPVTEDVFKHSLVIITDTANQPRIDTPFPFELAPKTIKIDHHPDVDQYADMQYVDSNTSSCSEIIGDISFTLQDGLPMNEQAATLLAAGIIGDTGRFLYPSTSSETFRIMSKLASFGSKHSEVANQMITRPRNVAKLSGYIYQNLEISDKGVASIILTKDLLKEFGVKDSETSSLVSLPGTIEGVKCWGIFVEKDGFYRCRLRSKGVVINDIAARHEGGGHPLASGANAHSTEEIKEILNEMERKVSEN
423	c_000000011807	1024	2335	r	0		K	Transcription	Predicted transcriptional regulator containing CBS domains (YtoI)		DRTGG domain	1	prodigal	v2.6.3	MATKHNQIIQYIESLPVGEKISVRSIAKNLKMSEGTAYRAIKDAEVIGLVSTIERVGTIRIERKAKNNFEILTFGEIVKIIEGEVYGGEAGLDKVLNRFVIGAMTEDAMVRYIQPESLMIIGNRIEAQKLALENGAAVLITGGFKASEELIRLANKLEIPILGTTYDTFTVATMINRAMTDQLIKKKIMLVEDVYTKIDKTQYLYSAGTVADYRNLNEKSGHSCFPVMNHSGRLIGMVSAKDVIGKTDQISLERVITKNPSVTKMHTSVASVAHQMIWNGLEMLPVVRDNMELVGIVTRPDVMKAMQLLQRQPQVGNTLEDEIAQNIISQEDGMQPYKFVVTPQMTNSLGMLSFGALCEVLSVTCKRYVTKAYKNNMVIEQLSLHYYKMIQVDSEIEIKIETLDVGRKNIKLEVTILVENIVMGKALLSAQLMERS
424	c_000000000240	154	2431	r	0						Family of unknown function (DUF6020)	1	prodigal	v2.6.3	MFVKERLTNFTKKHQSLVRVILAYLFTILFTVNPWVVVEEFWTLCGVFYVDTTAPIIIFAFALLALKVAKVDEFTKSEQRKIMALSILFSFMETIGKDVSYQQGLFRDEVNKYSVGLCIFLILIGIIVFNKILQILITYTRRVKVYLKPTAKIHYQASTKEESSKPSKAKSRMKLKSLNHQLSEQHNQVIDEQLDAEFSAKFNHLSRRRQHKKTNLKATIKAIYHEYCQPFYQKHLQPIVRLYINSEKVKPEPVSKQEKTAQRISFLKYFVPIAAIRLIFFCVYYPGVLTYDSMYMLMEGTGIYDLTNAHPYLYVYIIGIFIRFGMKFLGGIGNGVGLFNLLVLLFTSGVFAYALKQIFTHLEFPRRYKILMYLYFMLNPFFIYYSYTLYKDVLLVDFLILYVMHLIGMMYNSENYFNKPKQLLYFSLSVFGIYILHRKAIIYILVGYLTVFLYNKAYRKIILKFIAASFIFCLILDGTGKFILDPIPSHRQYDYLATRYQQVAAVVKKYPDFYSEDELEVYDKIFNLENTMEDFNPKSSDPIKNDMNNTEFKAHKDVFKKMWLKGYKHHPKTYIDAVLNLSVSYWYPYRFPDHTFTGDYNYFMYRSRPSFFESYSNARALKEGVKLKNRSYSNSVKWFNREIGKPYDKNQNIGDPEEYIKQKEEWHKFFIVYLAGVPLISILYHTGIYTWVLLFLLLLANIRKNKKVMPLLLLSLSIVLSCVYSPIVNYFRYAYLLVVIFPMVIPFVFIDDKIPKAK
425	c_000000000240	2517	4350	r	0		J	Translation, ribosomal structure and biogenesis	Translation elongation factor EF-4, membrane-bound GTPase (LepA) (PDB:3DEG)	GTP-binding protein LepA	Elongation factor Tu GTP binding domain	1	prodigal	v2.6.3	MNIEQMKERQKRIRNFSIIAHIDHGKSTLADRILQATDTVADREMQAQLLDSMDLERERGITIKLNAVELTYEANDGVEYIFHLIDTPGHVDFTYEVSRSLAACEGAILVVDAAQGIEAQTLANVYLALDNDLEIIPVINKIDLPAADPERVRQEIEDVIGIDASEAVLASAKVGIGIPEILEQIVAGVPEPKGDLEAPLQALIFDSVYDAYRGVVLNVRIENGVVKPGDTIQLMSNGKQFDVVDVGIFSPKPISRDCLMVGDVGYITAAIKTIQDTQVGDTVTLANNPAAEPLDGYRKMNPMVYCGLYPIDSSKYVELREALEKLQLNDAALQFEAETSQALGFGFRCGFLGLLHMDVIQERLEREFDLDLITTAPSVIYHVQKTDGTEVIVSNPAEMPDQSSVESIEEPYVKASIMVPNEYVGAVMEICQRKRGNFITMDYLDEYRVNVIYEMPLSEIIFDFFDTLKSSTKGYASLDYDLIGYRASKLVKMDIMLNAEVVDALSIIVHKDFAYGRGKAITEKLRKLIPRQQFEVPIQAAIGNKIIARTNIKALRKNVLAKCYGGDVSRKRKLLEKQKEGKKRMKQVGSVEVPQEAFMSVLNLNDEETK
426	c_000000000240	4383	5712	r	0		P	Inorganic ion transport and metabolism	Mg/Co/Ni transporter MgtE (contains CBS domain) (MgtE) (PDB:2YVX)	magnesium transporter	Divalent cation transporter	1	prodigal	v2.6.3	MKELIQQIVADNDVKKIRELLNQNYPIDIALGLEEVDELTLKNFMSTISNKRLASIIEVSEPESQLRMLEKLPFRRVVLLFNHMSNDDIVDILGNLPVGIRKKYLNMMKESSQDALRKMLNYDPESAGGIMTTEFITMKEHLTVEEALTQLHEISPNTEVINTIFVTSLKNCLIGWIDIRGLFTHPLDTSLHDIMQTNLITVDPTVDQEEVAKVSAKYDLSVVPVVNAKKVLIGIITSDDILHVMQDEHDEDMLLMSGIQEGASLDSPILESIKKRTPSLLINLLTAFIAVGFVALYKDIISQMVIFAVLLPVVTGLGENSASQTLALVTQELASGQFSFREDSKYIFSEIGVALINGALTGLLSAGIIYLFCRNIYLSVIMLLALIISLLFGAALGFIIPLISRTLKLDPAISSTMFVKTITDIVGIVVFLSLATLFLPFL
427	c_000000000240	5862	6951	r	0	GT2_Glycos_transf_2.hmm	M	Cell wall/membrane/envelope biogenesis	Glycosyltransferase involved in cell wall bisynthesis (WcaA) (PDB:5MLZ)		Glycosyl transferase family 2	1	prodigal	v2.6.3	MNYVVLIPALNPTRELIDYVVRLQENNFNNIVLVDDGSSKEYQEIFDELKIMGCEVLHHAVNLGKGRAMKTGFNYYLNQVEKKNYQGLISVDSDGQHSIADVVKVSKQMEKTPDSLVLGSRNFSLDVVPPKSKFGNKTTCIVLNVLYGLTLQDTQTGLRGFPNEIVPYFIELYGERFEYETNMLIECSRQQIPIEEVEIETIYIDDNSETHFRPIKDSIAIYGLIFRLFFKYLFASIASFVLDVSLFALFVKSLKHISFVGEYIILATIFARICSSLFNYFVNKEFVFETKHAKNTLVKYYSLAVVQMILSGILVSVNYNIFHGNETVIKIIVDTCLFLISFQIQQRWVFKDNEQGLAIKSE
428	c_000000000240	7153	8053	r	0		K	Transcription	DNA-binding transcriptional regulator, LacI/PurR family (PurR) (PDB:1BDH)		Periplasmic binding protein-like domain	1	prodigal	v2.6.3	MTVSRVINHPELVTQELKDLVYQAMKELDYRPNTVAKALAKNRTLVVKVLILEEMDTTEPYFMNLLMGIAKELDRYQYALQLVTENSINLGDCDGYIITGMKEQDFEWIQKIQKPVILFGENDYNVPYVDSNNYAATRFATKYAKRCGYDKICFIGIDVPEKFEISRENGYLAAMEFMQLAPQIYHIDNHSSSAARLIEHIDQLQENTCFICASDRIAIGVERQLLLENKQIPKDYGIIGFDGVFLDQIASPKLTTMKQDVVEMGKICVTQLMDLIEGKTLTKKELMHEAKMIVRGTTK
429	c_000000000240	8125	9553	r	0	CE4.hmm	G!!!M	Carbohydrate transport and metabolism!!!Cell wall/membrane/envelope biogenesis	Peptidoglycan/xylan/chitin deacetylase, PgdA/NodB/CDA1 family (CDA1) (PDB:1NY1)	peptidoglycan-N-acetylglucosamine deacetylase [EC:3.5.1.104]	Polysaccharide deacetylase	1	prodigal	v2.6.3	MYMEQKKSSKKWLFMIIGLILLCVAGFFGKQFLEEHQQNQELQTIIQTETSAAESSFSVTKEVKEAANQTITSFLPMTAEGEEITSITEQIRNYAAAVENNEVDTTANLVFIKANKQEADTNIDVILIEDSSYVLEKHHYVKDVPKVVATMYIDKETQELLVLPDLFTDQLAAKQAIFELLIKKTLAEEDVEDKQAALTELFTQDGWQAIPFSLTDSHLGLQLSQVNPALTNEDIEWKYLMPIINEKFTTGLLTAAYNQYQESIKDNEGRKMIALTFDDGPNSATTGTVLDLLAEYNAKATFFMLGKNVPGNEELVQRMVAEGHQLANHSYNHPQLTKLTPEEIAQQINDTQAAILKASGGVASNALRPPYGAYNHKVALAAQLPAINWSIDTLDWQSHDPAKINAIVKEFAYSGAIVLMHDIHKTTVDALPQMLAYLTSEGYELVTVDELMNYKPLNPMTLYFDKKDSISYEKE
430	c_000000000240	9574	10012	r	0		P	Inorganic ion transport and metabolism	Fe2+ or Zn2+ uptake regulation protein Fur/Zur (Fur) (PDB:1MZB)	Fur family transcriptional regulator, peroxide stress response regulator	Ferric uptake regulator family	1	prodigal	v2.6.3	MKNIMVENIIIQLRQDGVRITPQREAILNYLAGTDKHPTADDIYQALSGEYKQMSVATVYNNLRLFTSYGFVKEMTYGDNASRFDFSSTEHYHVICEKCGCIEDLFYPILSDVEEIAEELTGFKVTHHRMEVYGVCPKCASAKNE
431	c_000000000240	10266	11289	r	0		E!!!H	Amino acid transport and metabolism!!!Coenzyme transport and metabolism	Branched-chain amino acid aminotransferase/4-amino-4-deoxychorismate lyase (IlvE) (PDB:1A3G)	branched-chain amino acid aminotransferase [EC:2.6.1.42]	Amino-transferase class IV	1	prodigal	v2.6.3	MVKQVDINWETLGFDYIKTDLRFISHYKDGKWDEGQLTEDNMLHISEGSTALHYGQQCFEGLKAYRCKDGSINLFRPEENARRMIRSCRRLLMAEYPEDKFIEAVKKVVKANEHWIPPYGTGGSLYIRPFMIGVGDNVGVKPADEYIFSIFVTPVGAYFKGGLTPTNFVVSDYDRAAPVGTGAAKVGGNYAASLLAGKEAKKRSFSDAIYLDPATHTKIEEVGAANFFGITKDGWFITPLSPSILPSITKYSLLWLAENRLGLQVREGDVYIDQLDQFAEAGACGTAAVISPIAGIQYGDDFHVFYSETEVGPVTRKLYDELVGIQYGDVEAPTGWITKV
432	c_000000000240	11312	11801	r	0							1	prodigal	v2.6.3	MKKSQIGVLVLLGATLTGCGQITPETLNSSDTVSVANNPSNQVSNQDSVEESSESQTTESTESTESIEVESTESQASSESAIPVEVDPIAKLAIAKIEQTKNILLTDQFVMMIVEETPDTVTINIRENQEDKVVNYGYFKYTKSTDTLEEMDEITGEYNVIS
433	c_000000000240	11913	13305	r	0		V	Defense mechanisms	Na+-driven multidrug efflux pump, DinF/NorM/MATE family (NorM) (PDB:3VVN) (PUBMED:29915058)	multidrug resistance protein, MATE family	MatE	1	prodigal	v2.6.3	MTSDGDTICHTEFTQKQIRADIMKIAWPVLIEVLLGSLFGMIDMMMLGKMPDQTIASASVAAVGMTNQPLYLGLSLIQALNIGGTAMIARYYGAKKYHRMESVLKHVMIIAMIFFAIPLAILGFVFAEPILRLMGAEPIALQTGLNYFRIIMIGFIFQAMNFTITAALRGIGQTKIPMKNNVIANFFNVIGNYVLIYGAFGLPALGVVGAGLSTACANLLALTLTLRHLLSGKSVIPFDLKKKFVFKKNIMLNFVSIGLPSAGEQLVLRLGVMTFLRIVSGLGTDVYAAHQIALSVLSLSFSPGQAFAITASSLVGKSLGEKIPEKAVRYARTISRIGITFSCVMGVVFFVFGENIASLYTDSPVIIQNTVVALSIVALIQPFQGHQLILTGVLRGAGDTVWTLISTFLGILVIRVGLGYLFVEILSLGLAGAWYAVLIDQFIRWAIIFGRFKTGKWKHIKIR
434	c_000000000240	13451	14351	r	0		M	Cell wall/membrane/envelope biogenesis	UDP-N-acetylenolpyruvoylglucosamine reductase (MurB) (PDB:2MBR)	UDP-N-acetylmuramate dehydrogenase [EC:1.3.1.98]	UDP-N-acetylenolpyruvoylglucosamine reductase, C-terminal domain	1	prodigal	v2.6.3	MKKDLLLAKFPNVKILFEEPLSKYTYTKTGGKAEYLIFPSSKEEAKEVVNWLKQENIPMTILGNASNVIVRDGGIQGAVILLSEMNQIKVEENRIIAQAGALLVDTSEKARDAHLTGLEFACGIPGSIGGAVFMNAGAYGGEVDHVIEYVDVLTREGEFKRYYHDELAFSYRHSIIQTTNDLVLEACFNLTKGDLKEITARMVELTEMRESKQPLEYPSCGSVFKRPEGYYTGKLIQDAGLQGKQIGGAQVSTKHAGFIVNVDHATASDYLELIKFVQDKIWEINQVALETEVRIIGEA
435	c_000000000240	14365	15310	r	0		R	General function prediction only	Predicted dehydrogenase (MviM) (PDB:3UUW)	virulence factor	Oxidoreductase family, NAD-binding Rossmann fold	1	prodigal	v2.6.3	MLNIGVIGLGNIARKAYLPIMRTIKNVKWYAYSRNEAILKEETSLFGRAIPCDTLEEMLQLPLDGVFIHVATPAHYTLVSAFLNKGIPVYVDKPVVDNFEDTLELYTLAKEKQTVLMAGFNRRFTPKVQELKQVPSKNKIVVEKNYIDQGGDLRDIIFDTFIHPIDTALFLLDGKPQKGSFYYKKHGKKIEQCEVYIETKDQAAVIGVNLASGANREIIEVQSTGGTYHLENLTELTIYQGDDKIKEGFDEWATPLYKRGFETIVEEFVRAIETKENPVSASSSLLTHLICDRISSAKAPEGFINFTLPKAFRK
436	c_000000000240	15738	18369	f	0		P	Inorganic ion transport and metabolism	Magnesium-transporting ATPase (P-type) (MgtA) (PDB:1IWO)	P-type Ca2+ transporter type 2C [EC:7.2.2.10]	E1-E2 ATPase	1	prodigal	v2.6.3	MTEDEALQAVHSSKDGLTSEEAKKRLAENGANELEEGKKRSLFEKFMDQFKDFMIIVLLVAAVVSLFVNESGTPDPSDAIIILAVVILNAILGVFQESKAEEAINALKKMASPVAKVLRDGHIVHINSENLVVGDIIVLEAGDVVPADMRLIDVNTLKVEEAALTGESVPVEKHIGKKDTVDITIGDRNNMVFSSTNVTYGRATGVVVKTGMNTEVGQIAHMLVNTKESKTPLQENQDSLGKTLTLMILAIAVLIFVVGMLKGNEWTHMLLTAIAIAVAAIPEGLPAITTIILALGTQKMAKRHAIVRKLPAVETLGGVEIICSDKTGTLTLNQMTVEKMVYNNQIHEASAEISLSNNALRVMNLANDTKIAPDNSLIGDPTETAMVQFGLDKNYDVRQELEKMPRVGEVPFDSARKSMSTVHQLEDGRFFVATKGAPDMLLDLVTKIELNGEVIDITEAHKEEILALNKEMATHALRVLAMAYKYVDEKPENMDADVVENELVFAGLVGMIDPERQEARDAIKVAHEAGIRTIMITGDHKDTAQAIAKRLGILEKDQVGGVLTGAELNELSDEELANSIEEYSVYARVSPQHKVRIVKAWQADNKVVSMTGDGVNDAPSLKQADIGVGMGITGTEVSKGASDMVLSDDNFQTIVVAVEEGRKVFANIQKAVQYLLSANFGEVMTLFIATMAGWSILEPVHILWINLVTDVFPAIALGLEESESDIMKHNPRGKDSNFLSNGVLPSIYYQGILEGGITLFVYWYATHQAGWENAVAETMAFATLGLIQLFHAFNVKSVYKSLFTVHAFRNKMFNYAILVSAAMLLVVLLIPGLTTFFDSVALSGTQWAIVLASSFSIIPIVELAKAFMRGIGMDKK
437	c_000000000240	18440	18884	r	0							1	prodigal	v2.6.3	MLKKRGSLMLPLMIILVFITTALTMVMSIRKSNLLQYQILEDAYRMDIMLELSCLELHNALAQEQSSGEYLDYQIPTRINFSQGEVVIDYDAKTKVEEVEVNQATVRHLYKECELTAQLTNGRIKKCKYYIELLPSEKSQLEYQIIE
438	c_000000000240	18998	19694	r	0					competence protein ComGF		1	prodigal	v2.6.3	MKLPINKQLGFTLIEQIISLSVFMMCLLLLMTCMQMIQQIERNLRVPDGLEWHLAMIQLHEASIGTHLSNDKQNRMFSHNPDMIAVAKSSGKRTFMDITLKLSDANRFYYAKNGGNSVLIAKYKHFTIKRHADCVLLNCEMPFKHQFEYPFRPGVHAIQLLPEKSIKTIYTLKSKGVDNQEQNQNQELTQSASGEEQDEEAALSDIAAPESDPAKNDSATNKQALAKEPTD
439	c_000000000240	19650	20070	r	0							1	prodigal	v2.6.3	MNINQQRGFVLFEAIVCLSITVVILMLVSISFNQITNREEEKLARLNTFSQALAEVKRVEKWQSLPPISIEEKENSSEPPTLSEEYADYQIVELEEELTVTAPAVPSVVIPTIELESEFLKEDFNYEVTNKQTIRLYPD
440	c_000000000240	20095	20539	r	0					competence protein ComGD	Prokaryotic N-terminal methylation motif	1	prodigal	v2.6.3	MKKAGYTLIELLVVLSIVCVMILLVPKMKQSHFDSYQEALFFSDFENYLKVHQTNALACDQASFLHFHKPPENNIIFKVYGQKELTRTLELPPNLELLTNLDLTLKSQKGTVSKGCSVSFRSKNEKITYKIQPGIGRYSIERVRLVK
441	c_000000000240	20551	20854	r	0		X	Mobilome: prophages, transposons	Competence protein ComGC (ComGC)	competence protein ComGC	Prokaryotic N-terminal methylation motif	1	prodigal	v2.6.3	MKKKGFTLVEMLVVLFIIGLLTLLLIPNLSNQREKATEKTDAAIIRVVEDQYQLYLLNEGSNATEGTASGALNELVNGEYITEDQSKAYQEALSRVPSEE
442	c_000000000240	20853	21933	r	0		N!!!U!!!W	Cell motility!!!Intracellular trafficking, secretion, and vesicular transport!!!Extracellular structures	Type II secretory pathway, component PulF (PulF) (PDB:2VMA)	competence protein ComGB	Type II secretion system (T2SS), protein F	1	prodigal	v2.6.3	MHWDTFLKRPAKDTIYSNNIFKGELKAIFLIQLGELMEKGFSIYEAVTFSKILFKKQAAAIDAIEEKLAQGYRLDESLVDCGYNDTIRSQIYLAGQHGDFAKSLITLGELLLEKRKQRNKLLQAVAYPLSLLIFILALLLAIRQILLPQLMQMVNQETLHQNRLASTMVYLLEHLPQIFCGLIAVIVVLVCVIYYRLHHSSKMEGLYFLMKFPVIKSFILQYYTFLYAREFSYFLANGQSLLQMVETMLTPGTSHLTKEIAMHLQEEFSNGQDMAQALKKITFFKEELVWLVMQASLTSQLDIKLLQYSKKLLDDFVKDIEKKITWIQPLLFIFVGLMIVSIYVVLLLPTLTVLEGGDF
443	c_000000000240	21880	22948	r	0		N!!!U!!!W	Cell motility!!!Intracellular trafficking, secretion, and vesicular transport!!!Extracellular structures	Type II secretory pathway ATPase GspE/PulE or T4P pilus assembly pathway ATPase PilB (PulE) (PDB:4KSR)	competence protein ComGA	Type II/IV secretion system protein	1	prodigal	v2.6.3	MEHLVQEILKEAIKYRVDDIHLMPKDGQYQFLVRLTNGLQSIKTISPEQASRFISFMKYQANLDIGEKRRPQTGALSVDVADIGRVELRISVISNYLLQETLVIRVLHQVCSKEDYQYEGYTFFPQDLQKLTRLTQSMSGLMLFSGPVSSGKTTTIYQLLRSLVKTRNLQVITMEDPVEIPEARFLQTQVNELAGVTYDVLIKSALRHHPDVLMIGEIRDEETAKMAVRGALTGHLMIATVHAKDTIGVLNRLIELGVSKNLLEQTLLAVCSQRLVQRRCPICQKECSIYCNHIPMTEKKGTLFEILTAKELRQILNEKRATPQIVDYHTLNDKLRKAYALGYISEETCERYYLF
444	c_000000000240	23039	23516	r	0		S	Function unknown	VanZ-like family protein (function unknown) (VanZ)		VanZ like family	1	prodigal	v2.6.3	MSKKSKANLALTLAIATMVLVFYSSSVSYQDQSLVATLQTIFKSQPFAESLSKIQFYYGKKLISVPSLGYAQFIEFFIRKTCHVLIYYFMAYQWARGLQFYMKYKWSSYALAFFIIVLYAMTDEFHQGLTPGRTPLMQDAILDSFGGLIGIIVARLKK
445	c_000000000240	23581	24295	r	0		K!!!T!!!N	Transcription!!!Signal transduction mechanisms!!!Cell motility	Negative regulator MecA of genetic competence, sporulation and motility (MecA) (PDB:2MK6)	adapter protein MecA 1/2	Negative regulator of genetic competence (MecA)	1	prodigal	v2.6.3	MEMEHINENTVLIRVANQDLIDRGVSLTDLFTNPTQVEPFFHGLLEELDLLEFFDETEALTFQVMPNSEGLEIYVSESMHLKPSADKDSDNSEVSDDFMKQLSEVFDANGVNVLDLVGSGLTDTQTDTDENQDDYELDDEAIIQKDIAKTVIFAEFEDFISLSKQLAKEELESTLFEHNGRYFLSFKIHKSNSRKKAILAIILEYGEESTIDKLVLQEYGNLVMPDHALETARQFFK
446	c_000000000240	24669	25068	r	0		P	Inorganic ion transport and metabolism	Arsenate reductase or related protein, glutaredoxin family (ArsC) (PDB:1I9D)	regulatory protein spx	ArsC family	1	prodigal	v2.6.3	MVTLYTSPSCTSCRKARAWLQEHNIEYKERNIFSEPLTIAEIKGILRMTEDGTEEIISTRSKAFQELDIDLDDIPLNELFDLIQKNPGLLRRPIMMDEKRFQVGYNEDEIRRFLPREVRAYELDQAQQLVNF
447	c_000000000240	25416	26412	f	0		J	Translation, ribosomal structure and biogenesis	Tryptophanyl-tRNA synthetase (TrpS) (PDB:3N9I)	tryptophanyl-tRNA synthetase [EC:6.1.1.2]	tRNA synthetases class I (W and Y)	1	prodigal	v2.6.3	MKKKKIFSGVQPSAIPTIGNYIGAMKHFVNLQDDYDCTYCIVNQHAITVPQDPKKLKQQTRSLAALYIALGLDPNKSTIFVQSEVPAHAQAAWIVQCNVGIGELERMTQYKDKSQKQESVSAGLLTYPPLMVADIVLYNADAVPVGEDQKQHLELTRDFVNRFNSRYGNGNQLLVLPEPLIPEEGARIMSLQTPTKKMSKSDKNIKEYISLLDEPKVIRKKIKSAVTDSSGVISYDPVEKPGVSNLLTIYSAFTNKPIAELVEQYDGVGYGQFKTDLGDAIVEVLEPMQEKYYALLDSDELDEILDEGAKKANLVANKTLHKMERAIGFAR
448	c_000000000240	26483	27116	f	0		J!!!R	Translation, ribosomal structure and biogenesis!!!General function prediction only	HD superfamily phosphodieaserase, includes HD domain of RNase Y (RnaY) (PDB:3DTO) (PUBMED:19779461)	uncharacterized protein	HD domain	1	prodigal	v2.6.3	MEKEQIISQVIMDMQDFFQNDCSGHDWFHVKRVHHLAKEISQTEDDADLFIVELAALLHDRYDKKLVKSVESERQYVMHYLAGFKIDETTINAIIQVIDSVSFNQGKNPNHPLSLEAKIVQDADRLDAIGAIGIARTFAFAGSFNEPIYLGEKRHNHLDEDAPSTAIGHFYDKLLRLKDLMHTKKAKEIATNRQQFMETFLDEFYQDWNR
449	c_000000000240	27213	28560	f	0		M	Cell wall/membrane/envelope biogenesis	UDP-N-acetylmuramyl tripeptide synthase (MurE) (PDB:1E8C)	lipid II isoglutaminyl synthase (glutamine-hydrolysing) [EC:6.3.5.13]	MurT ligase C-terminal	1	prodigal	v2.6.3	MSTKAKLAKVAGKFTRWALTTFTHGGSSLPGKVALKIDENVLKELSADYEVIIVSGTNGKTLTTSLIVQILKQKYSNILTNPTGANLQQGIVSTFLGHKVKKGEKKIAVLEIDEATIKYVTKFIKPKLFVFTNIFRDQMDRFGEIYTTYNLMLEGVKDAPEAIVLANGDLPIFNSVEIPNPQQFYGFNFEEDHEQLAHYNTDGILCPHCHNILHYKSITYSNLGKYYCPNGDFQRPELDYQVTAITNLSLTGSSFEIDGHPLSIPNAGLYNVYNALAAYSTARIFGLSTDEIQTGFEASKSIFGRQETFMLGDKKVMINLIKNPVGFNQIVQLLNYETEPFSLAILLNDNYADGQDISWIWDSNFEALHDLDYREVLLGGLRVNDLQLRMEVAGFDQENQIIQSNEELIQKLIATDTPKINILATYTALLDLRKELAKAGYIKEGMKS
450	c_000000000240	28556	29216	f	0		R	General function prediction only	Glutamine amidotransferase related to the GATase domain of CobQ (PDB:5N9M)	lipid II isoglutaminyl synthase (glutamine-hydrolysing) [EC:6.3.5.13]	CobB/CobQ-like glutamine amidotransferase domain	1	prodigal	v2.6.3	MKLTICHLYGNLMNTYGDNGNLLMLQHHCKLRGIEVESKLISIGDEFNPNEFDLMMFGGGQDYEQKIVSQDLQLKKQAITKFIESDGVILGICGGFQLLGHYYINASGDKLPGVGAIDYYTINQKNNRYTGDVEIYNEEFDETYLGYENHSGRTFLGEGVKPLGKVIKGFGNNNEDKTEGCHYKNVFCSYFHGPMLVKNQHLADRLIDLAITRKQQLQK
451	c_000000000240	29251	29959	r	0						Type IV leader peptidase family	1	prodigal	v2.6.3	MLSIFFCAKILFFNVYLFEEDDRMWLWLFVGIVGWMIGFCSRMVVRRLIQVEIQIGLLEGIFAFSLVSLVYDYGWSSWRVVLISFLVVECCVLVALIDFLEGYIYLNLLAVFSGLRLILVSSLEELVGMILAVLVAVALYGGIYFFGRWVFQKEALGQGDIYFLACLALWLNWREVILVGLGAFWLALAVVIVYYCRYHCLLRTLAFAPMMSLACFLVYFFGDWLVALYWQWLVY
452	c_000000000240	29976	31182	r	0		R	General function prediction only	Predicted PurR-regulated permease PerM (PerM)		AI-2E family transporter	1	prodigal	v2.6.3	MEEKPSKEQLSWFWKWFLNNQIVTVLIIILLFLINIWMFTKVAYLFTPLKSLSKIVGLPVIGAGILFYLLKPGMQFLQKKGIPKGYAVWIMLIVMVLVIVAMVFSVIPIIQQQIVDFVSQWPFYYEATANQINAFIKSRAWEEIQAQLTQINLDFVKSLTSKLNGVVNSTFLGLGNVVGAVSEIVIGLITMPIILFYLMVDGEKILPTVAKFFPTKSRKKIIEVFSEMNDQISQYIRGQITVAFAVALMFMIGYAIIGLPYGMTIAILAGMLNIIPYVGSFFGMVPAVIVAFVHSPWMLLQVIIVFSIEQTIEGRILSPLILGNSLKIHPATILFILLTAGRLFGLVGLLLGIPGYAVLKVIFTHLFDWYKEHSGLYPEVIPIVNLPEEEQADLLEKNKNN
453	c_000000000240	31323	32346	f	0		G	Carbohydrate transport and metabolism	6-phosphogluconolactonase, cycloisomerase 2 family (Pgl) (PDB:1JOF)	6-phosphogluconolactonase [EC:3.1.1.31]	Lactonase, 7-bladed beta-propeller	1	prodigal	v2.6.3	MKETFLLGTYTKRCSKGIYSIDLNTTTKKLENLQCIAQTENPTYLSKFEDYLFAVSKNDTNGGIIAYQEQANNYQAIAELFKEKAVPCYITYNPLNHTILTANYHDATTSLYHFNQEHITLLDRVKEVASSVHPNQTQSHLHFTNYTPNQKFIISCDLGGDHLLTFKLTNENHLALIHTYTSLPGAGPRHIVFHPTLAIAYLICELSSTIEVLNFNQDTGEFQRITSIAMFDPTEQVEKWASAIKITKDGKFLYTSNRGTDVLVVFAINQTTGALNKIQTIATQGKTARDFSLNQDETFLIVGHQDSDNLSLFERDSNSGLLTLLEKDIFAPEVICLISK
454	c_000000000240	32395	32902	r	0		G	Carbohydrate transport and metabolism	Phosphotransferase system IIA component (NagE) (PDB:1AX3)	sugar PTS system EIIA component [EC:2.7.1.-]	phosphoenolpyruvate-dependent sugar phosphotransferase system, EIIA 1	1	prodigal	v2.6.3	MFGFFKKKKEQKVEEKSGLTLYAVANGEVIPIDKVEDAVFSQKFMGDGYAVLPTDGKITSPCEGVVLNVFPTQHAVGIKTDDGVEILLHMGLDTVELNGEPFETVVKEGQRVTKDTVISTVDLAAIEAAGKSTPMIVALTNMDKIANVTINPGQVSATDVIGNAELNA
455	c_000000000240	33002	33824	r	0		I	Lipid transport and metabolism	Undecaprenyl pyrophosphate phosphatase (UppP) (PDB:5OON)	undecaprenyl-diphosphatase [EC:3.6.1.27]	Bacitracin resistance protein BacA	1	prodigal	v2.6.3	MEFLIELIKTIILGIVEGITEWLPISSTGHLILVDQLLQLNMSPEFKEMFNVVIQLGAILSVIILYFNRLNPFASSKTRDEKMQTIDLWKKVVIGCVPAAVLGFLIDDYMDLYLNKPIVIAIALIVYGILFIIIERKHKGVTPEIKTFETLDYKTAFKIGLFQCLALVPGTSRSGSTILGGLLVGTSRYVATEYSFFMGIPIMFGASALKLLKFGFHFTMAEFVILIVGSVVSFVVSLWAIKFLLSYVKTNDFQAFGWYRIVLGIIVLATIFF
456	c_000000000240	34127	35543	f	0		G	Carbohydrate transport and metabolism	Glucose-6-phosphate 1-dehydrogenase (Zwf) (PDB:5B7W) (PUBMED:18950999)	glucose-6-phosphate 1-dehydrogenase [EC:1.1.1.49 1.1.1.363]	Glucose-6-phosphate dehydrogenase, C-terminal domain	1	prodigal	v2.6.3	MKKHPVLITLFGATGDLASRKLYPALFKLYQKGFLAEDFAVIGTARRPWTDEYFHSVIESSIKSLATNPNEAEQFASHFYYLSHNVNDTNHYIKLKELSEELDYKYKLNGNRIFYLAVAPQFFGVIAKHLKEQHVLSTIGYNHLIIEKPFGHDYQSAEQLNTALRTAFKEEQIYRIDHYLGKPMIQQLALMRKDNTALENILTGEYIENIQITLAEKVSVEDRGGYYETSGALRDMLQNHILQVLALIAMDTPVDGNIRQAKIDVLNHLPHYTAEEVREYFVRGQYGEDLTHTKPAYQANENVDDLSIVETYVAGKINLTAKRWKDTPIYVRTGKSMTQKNTSISLQFKELPGTEIPRSINFIIAPDERVDLESSEATSTLYRAILNKYFNQKELLAAPEAYEKLILDCMNHESNSFSDWEEVAASWKFVDLIREAWNNEPTPTFPNYPAGTMGPIASQELLEKDGNRWVF
457	c_000000000240	35696	36236	r	0							1	prodigal	v2.6.3	MKRTFRSSLFLYRFYLVEFEKSCTIDIVSVINWKVGISMTAIIEQIDQLFKEKGLPLERRQAPDGNHVYTGVFSKPDAKPISFNIVIQDSEDIADFQIVYGELAYVTDYDKKPAVLEMLNELNMYKTGYYTAVLAGDGEIFVKCVSRVAKENVYPLYEMLVIGSNMSLALLPEIQKALA
458	c_000000000240	36241	37171	r	0		E!!!P	Amino acid transport and metabolism!!!Inorganic ion transport and metabolism	ABC-type dipeptide/oligopeptide/nickel transport system, permease component (DppC)	peptide/nickel transport system permease protein	Binding-protein-dependent transport system inner membrane component	1	prodigal	v2.6.3	MDEQNLNEEIIEEAALQSEEAATPPAGFQVIVREFKKDKVALTAFCVLVTLLLVIFIGSFFIDQEAAMRVNILQRYKAPGYKGHILGTDEGGRDVLSQLIIGARNSISIGFSITLITTFIGVFVGIISGYFGGWVDNMIMRIVDFIMILPTTMIIIVFVTVIPNYTLFHFIFIMSVFYWTGKARLIRTRTLSEVSLDYVSASKTLGSSNLQIMLREILPNLSSLIIVNLTLSFAGNIGIETGLTYLGFGLPYSTPSLGTLISSAKTADIIENKTWVWLPAGIFILVMMLCINYIGQALQRAADSKQRLG
459	c_000000000240	37192	38155	r	0		E!!!P	Amino acid transport and metabolism!!!Inorganic ion transport and metabolism	ABC-type dipeptide/oligopeptide/nickel transport system, permease component (DppB)	peptide/nickel transport system permease protein	Binding-protein-dependent transport system inner membrane component	1	prodigal	v2.6.3	MWKTILRRVLLMIPQIIILSILVFTIAKLMPGDPFTGMITPETDPARIEELRQAAGLNDPIPVQYFRWVGNALKGDFGQSYTYKYAVVKLIGERLSNTIWLSLLTMILTYAIALPLGMVAGRYQNSAADKIVVIYTFITYSIPVFVFALLLLWLFGYTLGWFPTRGTVSSTVEPGTIAYIFSRLHHMILPAITMAILSTTGTIQYLRTGVIDAKQQDYVRTARAKGVPEKVVYNRHIFRNSILPIAAFLGYEFTGLIGGSIFIESIFSYPGMGNLFISSISARDYSVILALMLLFGLATLLGTLLSDIIMSIVDPRIRIQ
460	c_000000000240	38156	39104	r	0		O	Posttranslational modification, protein turnover, chaperones	ABC-type glutathione transport system ATPase component, contains duplicated ATPase domain (GsiA)		ABC transporter	1	prodigal	v2.6.3	MGFVEIKDLKVHYPIRSGFFNRVTDHVYAVDGVNMEIEEGKTYGLVGESGSGKSTIGKAIIGLEKVTSGNVFYEGQDVTNKARKRDSEYNRNVQMIFQDSLSSFNPKKRILDIVAEPLRNFDRLSPEEEKRKVSELLDIIGLSDEALAKYPHQFSGGQRQRIGVARALASNPRLIIADEPVSALDLSVQAQVLNYMKRIQDEFNLSYLFISHDLGVVKHMCDELFIMYRGRFVETGVKEDIYANPQHIYTKRLLSAIPVIDPINRDQHKKDRLLAEKEYQEQHKNYYDENGRVYDLIQLSQSHSVALNPQERGGN
461	c_000000000240	39103	40111	r	0		E!!!P	Amino acid transport and metabolism!!!Inorganic ion transport and metabolism	ABC-type dipeptide/oligopeptide/nickel transport system, ATPase component (DppD) (PDB:4FWI)	peptide/nickel transport system ATP-binding protein	ABC transporter	1	prodigal	v2.6.3	MNIDKPLLEINDLHVGFRIKDDFYDAVDGVSLTLEKNEILAIVGESGCGKSTLATTIMGLHNKVNTKIEGEILYKDLNLINLNEALYNKIRGNDIGMIFQDPLASLNPLMTIGAQIDEALVYHTDFNEKERTERVLELLDQVGIPSPERTYNQYPHELSGGMRQRVVIAIALSCKPPIIIADEPTTALDVTIQAQILDLLNQIQDETESGIIMITHDLGVVAETADRVAVMYAGQFVEIATVEELFTNPKHPYTRSLLQSIPQANQEDEDKELHVIQGTVPPLPKLPRKGCRFAPRIPWIPAEDHEEYPSLHEVEDGHFVRCTCYQNFHFEEEEA
462	c_000000000240	40605	42402	r	0		E	Amino acid transport and metabolism	ABC-type transport system, periplasmic component (DdpA) (PDB:3RQT)	peptide/nickel transport system substrate-binding protein	Bacterial extracellular solute-binding proteins, family 5 Middle	1	prodigal	v2.6.3	MNMKITIKKKTGLLLTATAVALTLGACTSNQGEVSENIKHPTEVTHEGTPVDGATLKYALVSNAPFKGILIDELSNDTADSEVNSWVDIAMFGWDSDRQLDDSGLATIEFDVEGKTATVTLNSKDYKWSDGEPLTIDDYIFATKGIADKDYTGVRYDGSYENIEGMEAYHNEETTEVSGLEKLDDYSVKLHFKEMEPSMKLAGGSVPFYIMPSHIFKDIPVANWESSEYVRSEKTVGAGPYKIEKIIPGESVTYVANEHYYKGEPKTKRLVVEVVSPENIVSEMKAGNYDIASMPLPQYETYKDLENVTLISSLANSYEYIAFHLGEFDHELGINVYNPDSKMANKNLRQAMGYALDIDSAGESLYNGLLHRSNSLIVPFFKDVTDPKLEGYTYNPEKAKELLADAGYEDVDGDGLVEDPNGEKLTINFAARTRDAVNESLVQEYLQKWHEVGLDVQLYTGRTLEINSFYDKIQADDPEIDVFAGGWSTGYDPNPSGLYSESAQFNFTRFVDEKNTELLGNISSVEAFDNKKQKEFYNEWQNYAFEEAFAIPTLTGESVTAINKRVKEYTTDLATGSQKASGNAVHLIELTSDAPVAQ
463	c_000000000240	42707	44477	r	0		E	Amino acid transport and metabolism	ABC-type transport system, periplasmic component (DdpA) (PDB:3RQT)	peptide/nickel transport system substrate-binding protein	Bacterial extracellular solute-binding proteins, family 5 Middle	1	prodigal	v2.6.3	MNKKLFTGLMSVTAALTLAACGPQTDTTEEVEQNFPETIVHEEPAIEGGTLKVAVLSASPLQGLLNPILYTDNTDSAMVDYAFESIFHFGEDLNMDDKGMATHELDRENKIFTIKFKDGLKWSDGEPLTVDDYIYTYEVIGSPDYKGVRYGEDAENIIGMSAFHNGEADSIEGLEKVDDQTLKIHLTDVYPALEAGGGAINSSIIPKHVYDGMTYDEMITSDKTREHVVGNGAFMVEKVIPGETVTYVRNPYYWKGVAKLDGVIASIVSPEQIVAEMKAGSFDIATDMPAAQYETFQDLSNLDFVGMLMNDYSYIGFNLGHYDSATGEHVMDPDKKMANKNLRQAMGYAINNAEVAKEVLHGLSIPANSAIPPFFKEVYLNKEELPGYSYDPEKSKQLLADAGYVDVTGDGIVEDPNGEELTITLLTAAGSDASEAIIQDYIQKWNEVGLNVVYFGGRSIDFNTVSDKLQSFAQDFDMFTGGWGVGYNPDPSGLYGPSAMFNFTHINTPEQTEIFDRIGSNETFDKDVKKDLFAQWQKYANEEAFIIPRFNNYALTAVNKRVKNYSIKLGEETPQNEIELTAEEPVAAE
464	c_000000000240	44497	44620	r	0							1	prodigal	v2.6.3	MILSALVLENDEKTVIFTLKNMFIYIKNYYLDVIFGKMKL
465	c_000000000240	44767	45307	r	0		S	Function unknown	Uncharacterized conserved protein associated with RNAses G and E, UPF0374/DUF402 family (YgaC)	uncharacterized protein	Protein of unknown function (DUF402)	1	prodigal	v2.6.3	MQNPKEGEFITVKSYKHDGSLHRTWRDSMVLKTSDQSIIACNDHTLVTESDGRRWVTREPALLYYHKHYWFNIVTMIRQKGVSYYCNLASPYVLDQEALKYIDYDLDVKIFPDGEKRLLDVDEYELHRKQMHYSKDIDQILKANVEILVDWINNKKGPFSPEYVDMWYERYCQLTNLKN
466	c_000000000240	45439	46615	r	0		L	Replication, recombination and repair	Adenine-specific DNA glycosylase, acts on AG and A-oxoG pairs (MutY) (PDB:1KG2)	A/G-specific adenine glycosylase [EC:3.2.2.31]	HhH-GPD superfamily base excision DNA repair protein	1	prodigal	v2.6.3	MLDLQEYGIDMWPEDKIIAFRKTLLAWYDENKRDLPWRKNTNPYSVWVSEIMLQQTRVDTVIPYYRRFLEWFPTITDLAEAPEQTLLKAWEGLGYYSRVRNMQVAAQQMVELYNGEFPTTYEEIITLKGIGPYTAGAIASIAFELPTPAVDGNLMRVISRLFEIPYDIGNPANRKIYQAVAEVLIDPERPGDFNQALMDLGSDIESAFTPKPELNPVKEFSAAYLNGTMDQYPVKKPKKKPRPIKYQAFVIQNAQGEYLLEKNNQADLLSGFWHFPLIEDFTQDAKQIDLLKEHDEDYQVPNQDIPLEVQFENLYRTKIDWQPTTYKKIQHIFSHQKWFITIQTGLTNDEIINEDHNRELKWVSCEDFATYPFAKPQQKIWQEIQKVNNIS
467	c_000000000240	46616	47423	r	0		O	Posttranslational modification, protein turnover, chaperones	SOS response regulatory protein OraA/RecX, interacts with RecA (RecX) (PDB:3C1D)	regulatory protein	RecX, first three-helix domain	1	prodigal	v2.6.3	MATVKITKVEVQKKNKKRYSLYFNEEYAFGVEEETLIKFGLFKGSELTNEEIKAIQKEDEKNRAVGLAIRFLARQLRTEKEVKQKLLKEEIAEETIAQVIERLKEMGYLNDGFYATAFTNTTKAVSRKGPKVVAMELKKKGVESEKIDAALDDYSLEEQVSNALEIAQKYINRQNAVSEKIAKQKVHVFLMQKGYGSEVIQIVMQDLSFENQADREQEILAKQADKIERRHSRKLKGNQLKYKVKQALYQKGFSQESIEEYIETREWE
468	c_000000000240	47504	50186	r	0	GT51.hmm	M	Cell wall/membrane/envelope biogenesis	Penicillin-binding protein 1B/1F, peptidoglycan transglycosylase/transpeptidase (MrcB) (PDB:3FWL)	penicillin-binding protein 1B	Transglycosylase	1	prodigal	v2.6.3	MEEQPPNNTWRTIQEKYQKFSNDERVKEGVFKFNIAYSVIKNIFLVVVLFIMLMGCLGGGIGLGYFASLTANEVPMTPEQMEAAVGNVDLVSTYLYQDGEKVTDVRSDNLRTITKIEDISPYVQDGIIATEDSYFYEHPGIVPKALVRAVLQEFVGSGGATSGGSTLTQQLVKQQILSSEVTFKRKANEILYALRLENYLTKDQILEAYLNVSPFGRNRNGLNVSGIEEAAQGVFGVSAKNLTLPQAAYLVGMPQNPIIYTPYTNFATLKDDVSAGVNRMKIVLYSMYREHKITKEQYEEALAYDITQDFLPAEEVTIKNQTYLYQALNRETVKIIIEKNAKRQKLTYQDIINDRELYSRYYDNAMAELSTAGYRIHTTIDKAVYDAMQNSVATYGGEIGPTYTDKYIDPNTGETREKEELAQNGAVLIENKTGKILGFIAGRDFHQNQVDHAFTTQRSPGSTIKPILVYAPAVENNIIAPATVIPDTAISILQADGSYWKPTNVGNMISNTWVTARFALTHSYNLPTIKIFQAMLDKGIYAGEYLKQMGIDGIKEEEYQNLALAIGGTITGPTVVEQTSAFTTLANKGKYIEQYMIELIEDNNGNVIYQHEAEPVEVFSEATAYIVTDMLRGVTREASYYNIPYNLGYNEDIAAKTGTSEFELDNWYVGYTPEVTLGSWIGYDNAVSTTRHAITAADGYGMPTIRSVRNWTHILKSVYDAKPELATGERFVQPDTVYRASVLGAIGKIGETKSEKDEDGKEKPKSNHARPSTITDLFKTDFGPDNPNYAFALGATKAELEALWKKEEEKEESSESSESSESSDSSSESSETSTTPSEIPSESSTVESSESSGNELDGIIPKNPDGSYNFSGRKPKNPTEESIWCEHGYSGGY
469	c_000000000240	50743	51706	r	1		M	Cell wall/membrane/envelope biogenesis	Glucosamine 6-phosphate synthetase, contains amidotransferase and phosphosugar isomerase domains (GlmS) (PDB:2J6H)	glutamine---fructose-6-phosphate transaminase (isomerizing) [EC:2.6.1.16]	SIS domain	1	prodigal	v2.6.3	EELIAEMKQAERIYVVACGTSYHAGWVGKELLESLAHIPVEVFLASEFSYNQPLLVEKPFFIFLTQSGETADSRQALVKVNEQNYPSLTITNVKGSTLSREANHTLLLHAGPEIAVASTKAYTAQMTVMAILAESLRREKGIEKSFDMAYELGVIATVIEGILSDKEAIHEIVKKELADTRNAFYIGRHMDYYVAMEAALKLKEISYIQTESFAAGELKHGTIALIEEGTPVIALINEDNVASHTRGNIQEVKARGARTMVVAMEKNAIEGDDVVISNVEEILSPLTTVVVTQLIAYYASLDRGLDVDKPRNLAKSVTVE
470	c_000000001039	436	1702	r	0		L	Replication, recombination and repair	Replication-associated recombination protein RarA (DNA-dependent ATPase) (RarA) (PDB:3PVS)	putative ATPase	MgsA AAA+ ATPase C terminal	1	prodigal	v2.6.3	MNQPLAYRMRPTNLDQIVGQQHLVGPNQIIKRMVDAKRLTSMILYGPPGIGKTSIASAIAGSTSYAFRTLNAATDTKKDLQIVAEEAKMSGSVILLLDEIHRLDKTKQDFLLPHLEQGRIVLIGATTENPYININPAIRSRCQIFELHSLTQDEIKSSLMRALKEDKIMQQHLVEVDPEALDHFTRTTNGDLRSAMNALELAVLSTTPDADTGVVRITIEAAEQCVQKKAFSHDKDGDQHYDVISAFQKSIRGSDVDAALHYMARLIEAGELTILMRRLLVIAYEDIGLGNPAAAQRTVAAVQAAEKLGLPEARIPLANAVIELALSPKSNTAMTAIDVAWSDVRMGRGGKIPDPIKDAHYKGAEKLNRGVGYRFPHDYPDHWVRQQYLPDMLKHARYFQADKTRKYEEALAKQYEKYRHQ
471	c_000000001039	1731	2124	r	0		J	Translation, ribosomal structure and biogenesis	Ribosome-binding factor RbfA (RbfA) (PDB:1JOS)	ribosome-binding factor A	Ribosome-binding factor A	1	prodigal	v2.6.3	MAKFRIGRVKQEIMREVNDILVKKVRDPRVEGVTLTDIEVTRDLQHATIYYTTLDKLASERQATVKGLEKAKGLIRRELGKRLSLFKVPEVHFARDESVDYGLRIDSLLDQIHSEYMDKEEASEVEETEE
472	c_000000001039	2206	4453	r	0		J	Translation, ribosomal structure and biogenesis	Translation initiation factor IF-2, a GTPase (InfB) (PDB:5ME0)	translation initiation factor IF-2	Translation-initiation factor 2	1	prodigal	v2.6.3	MSKKRVYEFAKSHNMSSRMMIEKAASLGIDYNSHMATMEESDIQKLSKALSNSPKSKEQKASKTDSNKVKKDSNKAKKDNRQQKTNHEPKEKAQKIEVNMQQKTNNNKPNSNSNNKGGFKKRDPRQDNGRFAGNRRKNNKKRFNKKGASKPVVSTRKFHELPEVLVYSEGMTVADIAKKIKREPAEIIKKLFLLGVVATLNQSLSKEAIELLATDYGIEAEEKIEKDISDLDTYFEEAEEALTDENLTSRPPVVTIMGHVDHGKTTLLDQLRNTSVTSSEAGGITQHIGAYQVEIDGKPITFLDTPGHAAFTTMRARGADITDITIVVVAADDGVMPQTVEAINHAKAAGVPMIVAVNKIDKPSANPSRVMQELSELGVVAEAWGGDTIFVEISALHNQNIEELLEMILLVAEMQELKANPERLALGTVIEARLDKSKGAIATLLVQQGTLRVGDPIVVGNSFGRVRVMVNDLGRRVKIAGPAQPVEITGLNISPQAGDRFVVFEDEKTARAAGEERAKRAQAEQRNATNHITLDNLFSSLKEGEMKEVNVIIKADVQGSAEALSSSLQKIEVEGVRVKIIHTAVGAINESDITLAAASNAIIIGFNVRPTPQAKIQAEQEQVDIRLHRIIYNVIDEIETAMKGMLDPEYKEVITGQALIRETYNVSKLGTIAGAYITDGLIRRSSQVRLIRDNIVIYEGELASLKRFKDDAKEVKKGFECGLMIKDYNDIHIDDVVEAFEMVEVKPK
473	c_000000001039	4465	4792	r	0		J	Translation, ribosomal structure and biogenesis	Ribosomal protein L7Ae or related RNA K-turn-binding protein (Rpl7Ae) (PDB:4LCK)		Ribosomal protein L7Ae/L30e/S12e/Gadd45 family	1	prodigal	v2.6.3	MNNMIEQKALNLLGMATRARMLVTGEEQVITAIQNNKINLVICSTDCSENTSKKLKNKCEHYNVPFAQVFDTFQISHAIGKHRSIIGVANKGFAKSLLKMEGIKQPEE
474	c_000000001039	4793	5081	r	0		R	General function prediction only	Nucleoid-associated protein YlxR, Predicted RNA-binding, DUF448 family (YlxR) (PDB:1G2R) (PUBMED:11679764;31118925)	uncharacterized protein	Protein of unknown function (DUF448)	1	prodigal	v2.6.3	MKKNKVPMRRCIASGEMMPKKELVRIVRTKEGVAELDPTGRVNGRGAYITLEPKLVNKAWQNRIFEKQLGIEIPDSFYEELLAYVEHQKARKEIL
475	c_000000001039	5098	6343	r	0		K	Transcription	Transcription antitermination factor NusA, contains S1 and KH domains (NusA) (PDB:1HH2)	transcription termination/antitermination protein NusA	NusA N-terminal domain	1	prodigal	v2.6.3	MSKDLIKALDILEEEKGISKDVVITALEAALVSAYKKNYGQSQNVEVEFDAKKGKMHVYAVKEVVEFVFDSTLEVTLEEALKVHKAYEVGDKIRYEVTPKDFGRIAAQTAKQVVMQRLRDAERLNIYNEYIAYENELLTGVVDRTDSRFVYVNLGKIVAGLSKSEQIPTETYADGERIKVLVSKVDNTTKGPQVFVSRTHPDLLKRLFEQEIPEIYDGIVEIVSIAREAGDRAKVAVRTRDENLDPVGTCVGQKGLRVQNIVNELNGENMDIVEWREDPAEYIANALNPAQVVKVEFDPTPNSNSCIVVVPDYQLSLAIGKRGQNARLAAKLTGYRIDIKSETAYQEYLDGLANKKAAATEEVVEVEAPTEEVVEVEAVVETELPVAEEVVTEAIEEVAAEVEAEQVETETISE
476	c_000000001039	6368	6842	r	0		J	Translation, ribosomal structure and biogenesis	Ribosome maturation factor RimP (RimP) (PDB:1IB8)	ribosome maturation factor RimP	RimP N-terminal domain	1	prodigal	v2.6.3	MSKIVDIVTDLTEDMIQSEGFELFDLEFVKEGKNWFLRFALDKPGGIDLEDCAYMSEKISAVMDAQEPDPIPQAYFLEVSSPGAERALKTEDDLVAAMGKYIHLSFYKAIDGEKFVEGTLKELDEENITLEVKIKTRRKMVSINRKDVAKARLAIEF
477	c_000000001039	6978	11319	r	0		L	Replication, recombination and repair	DNA polymerase III, alpha subunit (gram-positive type) (PolC)	DNA polymerase III subunit alpha, Gram-positive type [EC:2.7.7.7]	Bacterial DNA polymerase III alpha NTPase domain	1	prodigal	v2.6.3	MNSQEALLLKLMNQLNLADNEFLTPDLEKAKLLKIDVHKMIPRWEFYIETETVINADKFRVMYQRLMDVYQTVAEVKMVIIPRQKNAATPEMLKSYWPIVCDLVAKDSPMFLQLLAKQTIAVSEGKLLLHCQNDITKEHIKEKYIEKIKTIYQEVGISPIKIELVVDEAFVSEKEQAHKQKQNELENQWIQQAQVQKEIAKTAPKAKTPGAGGSANSNPNILYGKLIRPQNQVLPMDEIFEEERNVTIEGKIFDIEIKTRRNNGKPYGLLKITDYSSSIGATIFATTADDEAQLLALKKNTYVKCFGNIEVNRYTQELTMVIRDINVAEEHVREDTVAEEDKRVELHLHTNMSVMDATNSASDLVARAAKWGHKAVAITDHANLQSYPEAHGAGQKHGIKIHYGVEGYVVDTESKVAYNPQDIALDEATYVVFDVETTGLSAVYDKIIELAAVKMYKGNVVEKFEEFIDPGHPLSATTIQLTGITDDMVRGSKPEEQVLREFQKFAEGSILVAHNASFDMGFLNKGYNRYQMGDSDNPVIDTLELSRKLHPHLKSHRLNTLSKKYGVVLEQHHRAIYDSEATGVLCHLFLKEAAEEHDLRSHYQLNKDLNEGESYKNSRPFHATIFAKHQKGLKTLFKVVSDSNINHFHRVPRILRSLLVENRDDFIIGSGCADGEVFTAMMQKGYEEAKEKAKFYDYIEVMPKGIYRPLIGRELIRNEKHLEEIIKNLVKLGKELNKPVVATGNVHYLDPRDGIYREILVSSLKNIQTPKEFPEAHFRTTNEMLEEFAFLGEDVAREIVITNSQLVSGWLEEIVPIKHDLYTPKIDGAEDEITKLSYDKAREWYGQDLPEIVEARIKKELDSIIGNGFSVIYLISQKLVLKSNQDGYLVGSRGSVGSSLVATLTGITEVNPLAPHYRCPKCCHSEFFDDGSIGSGFDLPEKDCPHCQTRMKKDGHDIPFETFLGFYGDKVPDIDLNFSGEYQPQAHNYTKVLFGEDYVFRAGTISTVADKTAFGYVKGYERDHGFEMRQAEIDRLAQGCTGVKRSTGQHPGGIIVIPDYMDVYDFTPIQYPADDQNSDWRTTHFDFHSIHDNVLKLDILGHDDPTVIRMLQDLSGLEPADIPPDDPEVMKIFGGTEVLGVTPEQIDSKTGTLGIPEFGTRFVRGMLEQTKPTTFAELLQISGLSHGTDVYLGNAEELIRLNGIPLAEVIGCRDDIMVYLIHKGVENGKAFKIMEGVRKGKGIPDELQADMRAADVPEWYIESCLKIKYMFPKAHAAAYVLMALRVAYFKVHKPLLYYCAYFSVRAQDFDIVAMSQGKEMIKARMKEIKDKGMEASTKENNVLTVLELANEMCERGFTFKMVDLEKSDATNFVIDGDSLIAPFRAVPGLGMNVATKIIEAREEKPFLSKKDLATRGKVSKTLIDYLTENKVLEGLPDENQLSLFDF
478	c_000000001039	11459	12722	r	0		O!!!K	Posttranslational modification, protein turnover, chaperones!!!Transcription	Membrane-associated protease RseP, regulator of RpoE activity (RseP)	regulator of sigma E protease [EC:3.4.24.-]	Peptidase family M50	1	prodigal	v2.6.3	MLQSIIAFILVFSIIVIVHEFGHYYFAKRSGILVREFAIGMGPKLFQVRKGETVYTLRMLPLGGYVRMAGLGEEELDIKPGMTVLVEFDDEQVITRLCFEEDHVLEDGVPVQIESADLQDKMQVVGYLINSEEKTTWQVSKKATIIEPNGTEIVVAPIERQFQSASLKNRMLTNFGGPLNNFLLAILTFMIVAFLRGGVEMNTPEIGSVMPDSPAQTAGIEAGDYISKVNDTSVNTWVELATEISKHPNQAIELDVERDGKTQEISVTPQATEVDGKQYGRIGIGISFDKSFLAKVKYGFSQTYLLLVTFISFIGSFFTKGFSVKELGGPVAMYSITSQVVQTGLIPVINFIGILSVNLGVMNLLPIPALDGGKLLLNIIELIRGKQLDPEKEGYVTLVGAVFLLLLMVVVTWNDISRLF
479	c_000000001039	12743	13553	r	0		I	Lipid transport and metabolism	CDP-diglyceride synthetase (CdsA) (PDB:4Q2E)	phosphatidate cytidylyltransferase [EC:2.7.7.41]	Cytidylyltransferase family	1	prodigal	v2.6.3	MKTRIITAIVALLVFVPLLVIGGLPFQLLMTLLAAIGIFEFLRMKGINIFSIEGIITLLATISLTLSQSPILTQGPLFNIKPIDNLHLFFLCILLLMILTVYRENNFSIDEAAYCSLGALYVGGGFGGVLLVRNIGISMVLFIFIIIWSTDTFAYFTGRQFGKHKLAPKISPNKTIEGSVGGTLCAVVIALIYTHFYNLLAFNWLQIIIMVICISVFGQMGDLVESAYKRHFKVKDSGTLLPGHGGILDRFDSTFFAMFMFQIILTILK
480	c_000000001039	13559	14321	r	0		I	Lipid transport and metabolism	Undecaprenyl pyrophosphate synthase (UppS) (PDB:1X07)	undecaprenyl diphosphate synthase [EC:2.5.1.31]	Putative undecaprenyl diphosphate synthase	1	prodigal	v2.6.3	MNLFRQKEANQIVAFDENGAIPNHIAIIMDGNGRWAKKRLMPRIAGHKEGMNTVKKVAIAADEMGVKALTMYAFSTENWKRPTEEVNFLMKLPADFFNVFMPEIHERNMKIELIGFIDELPESTKRVVLKAVEDTKDHTGMVLTFALNYGSRAEILAATKKIAQQVADGEIAVDDIDETLMNQSLQTNFLGDISDPDLLIRTSGEVRLSNFLCWQLAYSEFYFTDIYWPDFSAIELQKAVAGYQKRHRRFGGL
481	c_000000001039	14575	16081	f	0							1	prodigal	v2.6.3	MDSKELKISEIVANCQSILEAAESYDITTDYTVEIGDFNPKKLYSDALYRTFEHFLTSDSINSLDNTYCKQHAFSDCSDDFKHLHWWVSKTNKSLFHFNKNYFEHCEQLESEWQNALQFGLNPQIFQALNKQQAFLRDLYQDYFNIYSITYHNLLCQLYGNAFVDYHYYCLNKFKLNFTAFTKRTQAEKKLNFKSHLLVGMPPEHRIELYQAITHKIFNQHFACSIDCHYHEKNRLFKVPKENSYVISLADNLTFSDELDQLFCFLGEIFYGLLIKDKEDPVQNICHASYAKEQMIAFFQFLPLACPSVRKFIITTALSLEGITQTEKNINFYEQELLMYYISFHSNPLRTQLVNPLQRVNLLYCEIAIEKKWFNNANKSEELPLRWEKITRQNLNKTPTHSIEGTLRMDYWKQENIGKSFIKLISIFTLFREKLTDNGEVIVFKQFSHYFDNDCIHLWDYQQLLNKQISDELNPAQNTLNFIGKFYNTYIYRRPLTKDKY
482	c_000000001039	16133	17273	r	0		O	Posttranslational modification, protein turnover, chaperones	DnaJ-class molecular chaperone with C-terminal Zn finger domain (DnaJ) (PDB:1BQ0)	molecular chaperone DnaJ	DnaJ C terminal domain	1	prodigal	v2.6.3	MSKRDLYEVLGVSKDASDAEIKKAYRKLSKKYHPDINKEAGAEEKFKEVAEAYEVLSDAQKRAAYDQYGHAATDPNFNGGFGGGFGGGGAGFTGGFEDIFESFFGGGFGGGRSQRPNAPRQGADLQYVMNLTFEEAIFGKKETIHYHRQAECKTCQGTGAKPGTSPETCSKCHGKGIINVERQTPFGRVMTQATCDVCQGTGKEIREKCTTCHGTGFADEKHSVTVNVPGGVEDGNQMPLRGQGEAGANGGPYGDLYVVFRVEPSDIFERSGADIFYKLPINFAQAALGDEIDVPTVHGKVKLKVPAGTQSGTVFRLRGKGAPKLHGTGQGDQHVEVQVVTPKHLTDKQREALKIFAEEAGTEVGEESFFEKVKDAFKK
483	c_000000001039	17388	19209	r	0		O	Posttranslational modification, protein turnover, chaperones	Molecular chaperone DnaK (HSP70) (DnaK) (PDB:3I33)	molecular chaperone DnaK	Hsp70 protein	1	prodigal	v2.6.3	MSKIIGIDLGTTNSAVAVLEGGEAKIIPNPEGNRTTPSVVAFKNGEIQVGEVAKRQAVTNLNTVASVKRYMGDASHKIEIEGKSYTPQEISAMTLQYLKGYAEEYLGEPVTKAVITVPAYFNDAQRQATKDAGRIAGLEVERIVNEPTAAALAYGLDKVDHEEKILVFDLGGGTFDVSILELGDGVFDVLSTAGDNHLGGDDFDNKIIDYLVSEFKSENGIDLSKDKMAMQRLKDAAEKAKKDLSGVSSTQISLPFITAGEAGPLHLEVSLTRAKFDQLTEDLVDRTKTPVRQALKDAGLNQSEIDQVILVGGSTRIPAVVEAVRKETGKEPNKSVNPDEVVAMGAAIQGGVISGDVKDIVLLDVTPLSLGIETMGGVFTKLIDRNTTIPTSKSQVFSTAADNQPAVDVHVLQGERPMAQDNKTLGRFQLTDIPPAPRGVPQIEVTFDIDKNGIVNVRAKDLGTQKEQTITIKSSSGLSDDEIERMVKDAEANAEADKQRKEEVDLRNEVDQLIFTVDKTLKELDGKVDAAEVKKAEDARDELKAAQEANDLEQMKVKRDALNEIVQNLSVKLYEQAAAAQQAAQGASEEPAQDGVVDADFEEVDE
484	c_000000001039	19240	19786	r	0		O	Posttranslational modification, protein turnover, chaperones	Molecular chaperone GrpE (heat shock protein HSP-70) (GrpE) (PDB:1DKG)	molecular chaperone GrpE	GrpE	1	prodigal	v2.6.3	MENHEEKVEDLKNESTESEAVETEEVTEEAVPTREQELEQQVAELNDKVYRLSAEISNIQKRNAKERQDAAKYRSQSLAQNLLSVLDNIERALKIEVEGEQAEGLKKGIEMVYEGFQHALKEEGIEVIDALNKPFDPTKHHAVQAVPAEEGQEADMVVQEFQKGYILKDRVLRPAMVIVSQ
485	c_000000001039	19802	20846	r	0		K	Transcription	Transcriptional regulator of heat shock response (HrcA) (PDB:1STZ)	heat-inducible transcriptional repressor	HrcA protein C terminal domain	1	prodigal	v2.6.3	MLTDRQLLILRLIIQLYTETLEPVGSKKLMKAADLPYSSATIRNEMMKLEELGYLEKYHKSSGRVPSNKGYRFFLDYILPQEPAEILPQTKASIRSKLQNPMFEMQELFHMSADILATLTNYTCISVGPELSSSRLVGFRLVRLSPTQVMAILVTDKEYVENKVFSIPSQVSEDDLERIVKIMNEELVGLPLSQVIDRLKKDIPLLMKKYIESQILIVNAINEMVNHFEKDRLHVAGKRHLLNYIDSHSDVEQLKDVYRLMEDSDILHQLVTTDTKGIEIRLGSEMNNPLLEEFSLITACYDTPTNDKGVIALLGPVNMPYQKVISIVDSLRQELSLSMNQYYERQR
486	c_000000001952	162	516	f	0							1	prodigal	v2.6.3	MENLQQYSVALLRESVIEHPKCCADVKIFEQSIVLIHATPDFFERSNEDLVAYFNEQIPVLTYQNAMGEEVVNQVVKVIKYYQLLDKLEFSDFTEVYSCFIEGTMADTADTIMGRYY
487	c_000000001952	579	966	f	0							1	prodigal	v2.6.3	MMKKSKALLFVALFVLIYVLSSLFLQDYYLFEWTASHYYLGIWLVGVALIYLKKEDEALALAVVNIIAVLVGQFLGDYLQKQNMLKITDQLNNEAIYQLSKHYGVLVWIMTIVSCMILFEIVKKLRNQ
488	c_000000001952	1204	2038	f	0						Putative cell wall binding repeat	1	prodigal	v2.6.3	MKKVVLAMALASSGLVALNSGVVAEASNQATWLEEQGNWYYLDDQGAKVHGWQKDGDHWYYFNEQGEMQTGWLELDGNWYYLRYNGQMLRGWELICGEYYLFKENGVMAHDEWVTYNDKWYFLTDSGKLQVNSISDILTEEQLKEYQVKDGIGNKIYRGITTMDAFGYDADGTTLVGYFINLTPTMLHRLDAVIDEKGDGAAYDQQMKDTLAANEEIEEVFTIITEYHDQARILRKYYIATDGNSRGAEVRYIDVETGEILTREQGEVIFAENQAEL
489	c_000000001952	2187	3030	f	0		I	Lipid transport and metabolism	Predicted phospholipase, patatin/cPLA2 family (YjjU)	NTE family protein	Patatin-like phospholipase	1	prodigal	v2.6.3	MMKIGLVDVGGGLRDIYGAGILDYCMDEGIEFDLCCGVSAGSANVVSYMSKQRGRNYQFYTEYAFRRDYMSFHNFVYKHSYVDLDYIYDELSSSTGENPFDYDAMIHSGKELFVVATEATTGKPKYFTLDDIERDRYDAVKASSCLPIVNREYMVNNEPYYDGGISDPIPFQKAFQAGCDKVVIILTRPKEYRRNIHADDSMARLLRRHYPEAGEALKGRGLLYNQQLDIACELEKKGDVLILAPDDISGLTTLGKNKEALIKMYHKGYQDAAVLQDFVR
490	c_000000001952	3186	3525	f	0		K	Transcription	Predicted DNA-binding protein YlxM, UPF0122 family (YlxM) (PDB:1S7O)	uncharacterized protein	Putative helix-turn-helix protein, YlxM / p13 like	1	prodigal	v2.6.3	MELEKTTHMNMLVEFYGCLLTPKQLGYIELYYADDYSLGEIAEDFKVSRQAVYDNIRRTGKILEKYEAQLHLVADFYHRQAIYDQLEDYIDNVYPDDVTLQNTIKALQDSNK
491	c_000000001952	3546	4992	f	0		U	Intracellular trafficking, secretion, and vesicular transport	Signal recognition particle GTPase (Ffh) (PDB:2V3C)	signal recognition particle subunit SRP54 [EC:3.6.5.4]	SRP54-type protein, GTPase domain	1	prodigal	v2.6.3	MAFEGLSDRLQSAMGTMSGKGKITEADLKQMMREVRLALLEADVNFKVVKKFVKTVNERALGANVLESLSPAQQVVKIVNEELTELMGGEQAPFNFSPKPPTVVMMVGLQGAGKTTTAGKLAKFMHKNEHKRPLLIAADVYRPAAIDQLQTLGEQLNYPVFSMGTDADPVEIARQGIERAKIDGRDLVIIDTAGRLHVDDQLMTELQNIKAVANPQEILLVVDSMTGQDAVNVAETFNERLDISGVVLTKLDGDTRGGAALSIRSVTGKPIKFTGQGEKLEDFEIFYPERMSSRILGMGDIMTLIEKAQQDFDEEKAQEMADKIKANTFDFNDFLDQLDQVNKMGPLEDIIKMIPGLNKMAGLDQLKVDPKDTARMKAIVLSMTTEEREHPEILSQQRRKRIAKGSARPLAEVNRLIKQFNESKKMMNQLSNGNMRGLENMMGAMGQMGGRQDKMAQLAMQKMARKQRNNKLKKLKKKRKK
492	c_000000001952	5108	5381	f	0		J	Translation, ribosomal structure and biogenesis	Ribosomal protein S16 (RpsP) (PDB:4V4H)	small subunit ribosomal protein S16	Ribosomal protein S16	1	prodigal	v2.6.3	MAVKIRLKRMGSKKKPFYRIVVADSRSPRDGRIIEKVGTYNPVVVPAEVKIDEDLALQWLSKGAQPSDTVRNLLSQEGIMKKFHESKMSK
493	c_000000001952	5418	5667	f	0		R	General function prediction only	Predicted RNA-binding protein YlqC, contains KH domain, UPF0109 family (YlqC)	uncharacterized protein	KhpA/KhpB, KH domain	1	prodigal	v2.6.3	MPDISELILAMVEPLVTHPEDITIDITESRDFMEYSLNVHPDDIGRVIGKQGRVARAIRTIAYSVRTKGPKRVRINIENSAA
494	c_000000001952	5965	6487	f	0		J	Translation, ribosomal structure and biogenesis	Ribosomal 30S subunit maturation factor RimM, required for 16S rRNA processing (RimM) (PDB:2QGG)	16S rRNA processing protein RimM	RimM N-terminal domain	1	prodigal	v2.6.3	MENYFCVGKIVNTQGLKGEVRVISRTDFAEERYQKGNTLRLFREGKQPLDLVIKSHRKHKNFDLLTFEGYPRIEDVEVFRDGLLKVAESDLSELEDDEFYYHEIVGIDVYTDEDELLGSVKEILSPGANDVWVVKAAKNGKKDILIPYIEPVVKEINLAENKAVITVIEGLID
495	c_000000001952	6486	7224	f	0		J	Translation, ribosomal structure and biogenesis	tRNA G37 N-methylase TrmD (TrmD) (PDB:1P9P)	tRNA (guanine37-N1)-methyltransferase [EC:2.1.1.228]	tRNA (Guanine-1)-methyltransferase	1	prodigal	v2.6.3	MKIDVLTLFPEMFTGPMTQSMIGKAIEQERIEFDTLDFRQFANNKHNHVDDYPFGGGAGMLLKVEPIDLALQALEEKHPETKKRVILLDPAGKTFTQKDAEELAEEEHLVFICGHYEGYDERIKTYVTDEYSIGDFVLTGGELGAMVMIDATARLLPDVLGNAQSAIGDSHSTGLLEHPQYTRPRVYKDMEVPEVLFSGNHKKIAEWQQKESLRKTYCRRPDLLEKYELSKEEERVLSEIIKEEQ
496	c_000000001952	7347	7635	f	0						Family of unknown function (DUF6110)	1	prodigal	v2.6.3	MNKKSNNIAKLSPKTGAFLSGLALGSVGLKLVASKEAKHLYAKSLAKVYKAKDAFDGTMSQIKQGMDDVVDEAKNIYDEEMLASNLEEVNEEVAE
497	c_000000001952	7637	9713	f	0		P	Inorganic ion transport and metabolism	Cation-transporting P-type ATPase (ZntA) (PDB:4BBJ)		E1-E2 ATPase	1	prodigal	v2.6.3	MKDYKVIYQSKTRVRVRVSYRLTPDVRVYLDKLKARFKDIRKIHFYNDSYTMAIEINHANVSVVKEFLSVVDLAKVRDCYLNPVAEKAITPYDIITKAVYRRMAHRFLTPPPLRLAITLKKTYAFYDDALESLKNKRLDMSVLDFTAIAIALLTGEMKTANTIMFLLNLGNDLDSWSYKKSIEDLEHNLLNQDAEIWIEKNGVRMLVTMNEITIGDHIVISEGNELKYDGVVVSGRAYMNESSLTGETFPISKKAGSKVFANTVVASGELVVEVTNDQANVHLHRLVDLIKESENITNSKQKLFIDKADDLVKYNFIGAAITYLLTGSFTKAISFLLVDYSCALKIATPITCLTAVNEAAEHGIVIKGSNNLEVYHDLTTFVFDKTGTLTTGIPTIERIVPFFGHSVEEVLRIGACLEEHVYHPFAQAVVEKAKQEHIDHEEMHGELHHIASKGIKSTIDGKNVVIGSRRFMKEEGMLLNDEQRAVIAETEAFYHLLYLGFEDKVIALFCIDTPLRSDAIDTLQWLKRHGKKIVLLTGDTADRTNTLRQKITFNEVMTEVKPQDKFNYVKKYQEAGEHVLMIGDGLNDSAALSMADIGVVMENSSDVARQSCDMILMSDQLKSLKTLTQLSNEMHQQLSKNLNRTVIVNTGLIGLGLFSIFPPNVLAVVHNLTTAGIVGSSFNYLKNKNIK
498	c_000000001952	9916	10264	f	0		J	Translation, ribosomal structure and biogenesis	Ribosomal protein L19 (RplS) (PDB:1VS6) (PUBMED:27941785)	large subunit ribosomal protein L19	Ribosomal protein L19	1	prodigal	v2.6.3	MTKLIQDLTQEQLRSDVPSFRPGDTVRVHAKVVEGTRERIQLFEGVVIKRRGAGISETYTVRKVSNGVGVERTFPLHTPRVAQIEVVRYGKVRRAKLYYLRNLRGKAARIPERRR
499	c_000000001952	10551	11748	f	0		J	Translation, ribosomal structure and biogenesis	Ribosomal protein S1 (RpsA) (PDB:4NNH)	small subunit ribosomal protein S1	S1 RNA binding domain	1	prodigal	v2.6.3	MSELKTMQDALDIVKDIQIGDLVQGEVLTLQDKQAIVGIVGGGVEGVIPFNELSATPFEKIEDVLSVGDVVDLVVIKQIKDKENGSFLLSKRRVDAKKVWEEIQTKFEKGEIIEAPVTAIVRGGLVVDCGVRGFVPASMVTDHFVEDFSSFKGQTLKFKIVEIEPSENRLILSHRAIVEAEKAAKKDELFAKIKENEIVEGTVARLTNFGAFVNLGGVDGLVHISQIAHEHIKHASDKLAIGDKVKAKVLSVEKESGRIALSIKETLAKPWDNIEERAHKDAVLDGVVKRLTTFGAFVEVFPGVEGLVHISQISHNHIATPQEVLKEGQEVKVKVLDVNPEEQRISLSIKALEEAPKPEVKEEVVVEEAAPVVLEEEAPVTLADRLGDKLSGLVSEDK
500	c_000000001952	11860	12526	f	0		M	Cell wall/membrane/envelope biogenesis	Magnetosome formation protein MamQ, lipoprotein antigen LemA family (LemA) (PDB:2ETD) (PUBMED:14638756;20212111;26884433)	LemA protein	LemA family	1	prodigal	v2.6.3	MINKKQSVLVEMTKMFVISIVGWLGWLFIFAIFTPEQYEEAVEPFTGASFVFGLMTGLLIYGGLKYNKVNHQFQQIKALKSNITVMEERGQALLSKANRVADKYMSNEKELKLEALKLAQGAGGIKFSNRIGNSAQFKMTLEDYPELRTQASIEELLSQIKDCEDTIAVQKVAYNDGVRAYNTSIHSFPMSLFSKVTKFKDISYYQEDPFADLVSDEELGI
501	c_000000002543	236	1238	f	0							1	prodigal	v2.6.3	MKNNKLRYVGVACLLLGALSLTACQDQSTNDVAKSGTKVSSTKQSQSKEVSYTEEELNSLDGVTIREDLFDVPSYEEYMAASDSQKQNFPSPTELLSNNFPPAKHFISKDLSQKEESMMRMQQQAYLEMKEALKSGQYDHQNPPKSSFGVFMPQQTIHYNDPAQPISTNYYKIFYNNIGDSSAGYRQFHMPDTNQHYKDFDFSVVRPYVGTKRVEISPHVFIDGVMVENHSDTQTSVVDLLVSTDTNMAVEDFQKVVANLEFVGGTDHYEVQSEDAAHLIEEAPGVKMVHPYMVAKIQYLINEPVRTIYFVINDQKFDLETVPGNEVEYEFRH
502	c_000000002543	1429	2845	f	0		E	Amino acid transport and metabolism	Acetylornithine deacetylase/Succinyl-diaminopimelate desuccinylase or related deacylase (ArgE) (PDB:1CG2)	beta-Ala-Xaa dipeptidase [EC:3.4.13.-]	Peptidase family M20/M25/M40	1	prodigal	v2.6.3	MTIDWKQEVENRKDLLLEDLFTLLRVDSVRDDSKATEDAPVGPGPKAALETFLQMGERDGFVTKQVGNLAGHIEFAPENYSETLGVLGHVDVVPVGTGWETDPFEPQIINDRIYARGASDDKGPSMAAYYAMRIIKDLGLPINKRIRFIIGTDEESGWKCMDRYFQTEEMPDLGFSPDAEFPIINGEKGILSLHLALNGEESTGDYQLVSFDAGLRENMVPQDAHAEVKIAESLDNLEFINAFEEFIKVSPVTGTITEEDGLVKIDVIGKSAHGSHPEDGINSACYLAAFLDKFNFQGNAKKYVSFIATHLLNDHYAANLDLKYNDEVMGDLTVNPGVFTYTPQTGGTIVLNFRYPRGMSAEGLEIKTEIAVSKFGMTVGRGKEQTPHYVSPEDPLVATLLDVYSRQTGLPAHEQSIGGGTYARIFERGVAYGAMFPDSIDTMHQANEFISLDDLFRSAAIYAEAIYELVK
503	c_000000002543	3035	3308	f	0		D	Cell cycle control, cell division, chromosome partitioning	Cell division protein ZapA, inhibits GTPase activity of FtsZ (ZapA) (PDB:1T3U)	cell division protein ZapA	Cell division protein ZapA	1	prodigal	v2.6.3	MTQNKQRHRARIGEKTYTIIGKKSSKHMQTVTDMLNEQLDQLTALAPNLSLQEKMVLLAVNATSVQLEKQQEVNQLQEEIKQLKKELVGR
504	c_000000002543	3315	3876	f	0		F!!!M	Nucleotide transport and metabolism!!!Cell wall/membrane/envelope biogenesis	Colicin V production accessory protein CvpA, regulator of purF expression and biofilm formation (CvpA) (PUBMED:27795353)	membrane protein required for colicin V production	Colicin V production protein	1	prodigal	v2.6.3	MVTVAIILILLTGIYSGARRGLLLQLVHMAGYFVSFILAMNYYEWLAGKIDLLVPYPSFTPGTTFALFTDSQALNLDVAFYNGVAFVLLMIAGWVITRVIGYMLTEVSYIPVVKQVNQLGGAALGFTFNYIGIFLILFILSMLPIEGVQVIFEGNTLAHHIVEGTPVLTREVSQWWLDDTTEDFSK
505	c_000000002543	3910	6271	f	0		L	Replication, recombination and repair	dsDNA-specific endonuclease/ATPase MutS2 (MutS2)	DNA mismatch repair protein MutS2	MutS domain V	1	prodigal	v2.6.3	MNKKIEKTLEFQKVRQKLAEYATSEMGKQLLLQLPVETDERKIQKKISQTKDGVNLLRLKQGVPIPRLQDITFAIKRLELEASLNAVELAAVLRVLTTTRDVVNFFEKLQEEGIEVPTLLPLADKLVHIPALTKQLRLSISEDGRVLDEASTALKGIRQGISKAEEAIRHQLNSYLSGKTASYLSDSLITIRNDRYVLPVKAEYKSAFGGTVHDQSASGQTLFIEPQAVVNLNNRLKELQVQERAEITRILWELTEMLFPYTNELKQNQYVLSQFDVINAKALYAKELKATEPLLDTENHVALWQARHPLIEQRDVVANDIIIGEEYQAIVITGPNTGGKTILLKTVGIIQLMAQSGLFIPALENSKVGLFTEIFADIGDEQSIEQSLSTFSSHMTSIVDILNHIDEKSLVLLDEIGSGTDPQEGASLAISILDYMATKSSYVIATTHYPELKAYGYNRFGTINASMEFDSDTLQPTYRFLLGVPGRSNAFDISQRLGLPEEVITQAKGYISLENQELNEMISDLEQKRRLVERDSLTIDQQLEESTQLLEELRQEAQALKDQKERLIEEAKEKANKLIDESQEEAEKLISDIRQMQMKSKQSAIKEHEFIEKRSEFGQLKHEQSLKKNKVLRKERAKKQLKPGMSVDVTSFGQRGVLVEKVSEKEWVVQMGIIKMKLPVDDLIGLDNEPEPKKQQVVLRSASQSHVKPELDLRGQRYESALKEMDQYLDAAILANYPRVTIIHGKGTGALQKGVHKALKRHRSVANFEYAPMNTGGTGATIVTFK
506	c_000000002543	6368	6680	f	0		O	Posttranslational modification, protein turnover, chaperones	Chaperedoxin CnoX, contains thioredoxin-like and TPR-like domains, YbbN/TrxSC family (CnoX) (PDB:3QDN) (PUBMED:21498507;29754824)	thioredoxin 1	Thioredoxin	1	prodigal	v2.6.3	MVQSITDANFLEETNEGVVLVDFWATWCGPCRMLAPVLEQLDEEIGEKVKITKMDVDQNKAVAAEFGIMSIPTILVKKDGKVVEKLVGFQPKEKLEEVLEQYI
507	c_000000002543	6811	9733	f	0		O	Posttranslational modification, protein turnover, chaperones	Zn-dependent peptidase, M16 (insulinase) family (Cym1) (PDB:2FGE)	presequence protease [EC:3.4.24.-]	Peptidase M16C associated	1	prodigal	v2.6.3	MLTKDMHNFKFIETKELPDIQSTAYLYRHEKTGGEVLYLNNQDDNKTFTISFATPPYDDNGICHIIEHSVLNGSKKYPTKEPFVELLKGSLNTFLNAMTYSDKTVYPVASRNEKDFSNLMSVYLDAVFNPNFYQDEQILMQEGWHYHLEDKEDDLIYKGVVYNEMRGAFSQPESELYRLMEPTLYPDTIYQHISGGMPESIPTLTQEKFTAFHQAYYHPSNAKVILYGEMDFEKHLAEIAEYFDQYDYKEIEFTNFKQEAFLEERVRHEYYSLSQGEDTKDKTLMSKVWSVGNSMYGEQAIAFGILEELLLGSNVSPLKKALLKSGLCSDVMGGYSSYMYHPMFEVTLKDTNPEAKAEFMSIITTELERLVKDGIPEKTLQAALNKAAFRFKEATALEGGTPKGVAYGLTSLTSWLYGGSPYTFLEFQKYLDKINDEKANGYFEKLIQNYLLDNKHAAVITLEPQVGLGDDREKALADKLQAYKESLTEEELDQLVDNTLALLKRQETPDSPEALATIPMLSREDIKADALELPLTVEEADDVTYLHYEDFTAGIGYAKYYFDLSVVPTELLPAASFLTELLGEVSTARYSEEELSTEIDFYTGGVATNTAVIVESVEDNTYYPKFTVSGKALAEYTDKLVALMQEISLNSKITDEAKVKEILLNTKSALEMNFNYGAHVAAQKRLESYFSESAKYYQILEGVDYYDYIADVVNDIDNKLAGFIEELVAASKLIFTSHNVVATFTGATKDFQNFKQASSEFFKALSTEKYDAQPFTAEVKILNEGFKTAQEIQYVAKGYNQTLLGTPFNGQNLFMKTILGLDYFWNSVRVKGGAYGGMSMVDQLGNVSGVSYRDPNLVETLAIYDQTADYLANYNPTEEEFEKNLIGTFSGVDRPLSASQKGRIAFNRYFTHKTREDAQQIRNEILETTPEKIRNYAPVMQQIMDQNAFVVIGNAQKVENNKEIFGTVRNLFK
508	c_000000003891	2	824	r	1		O	Posttranslational modification, protein turnover, chaperones	ABC-type glutathione transport system ATPase component, contains duplicated ATPase domain (GsiA)		ABC transporter	1	prodigal	v2.6.3	MLEFKQLSLTYQEKLLLKDVSLCAKPGEVIALTGKSGSGKSSLLKVINGLIPEIQQASITGELCYQGENVLEKDIEERSQFVSTVFQNPKTQFYCINTTDELAFALENQAIPVEEIWERINHYTKLLNTDKLLNRDIFCLSGGEKQLIAITSVVCMDNEVYLFDEPSSSLDPDAITWLRNTIKLLKDMGKIVIIAEHRLYYLKELIDQLWIIDHGQVKSYQKEDLREDLLGALVNNYQLRSFTSCQEHALATHKHQVVHLLNKETIVIQSELAS
509	c_000000003891	816	1539	r	0		H	Coenzyme transport and metabolism	ECF-type transporter transmembrane protein EcfT (EcfT) (PDB:4HZU)	energy-coupling factor transport system permease protein	Cobalt transport protein	1	prodigal	v2.6.3	MEKPNFETGFHLDFRTKLFVTVVLSYTLLLGNLQERFLVVAIIASLLPYLLLLLSNRYQEAIKGIVFIMIAALVQKYLMGHVTGVVTSICLFITMLILRLLPGFMMGKYSFITTDMSELIYSLKKLRLPDQMIIPMTVMSRFFYTAKTDYQQIKEAMYLQGLTTRRLLRQPIKLIEYRMIPLLMVLMRTADDVAVSALTRGLVIGKKRTSLVDTHFTWRDALLFFGMVVLIGFYLGGKYA
510	c_000000003891	1545	2145	r	0					energy-coupling factor transport system substrate-specific component	Hypothetical bacterial integral membrane protein (Trep_Strep)	1	prodigal	v2.6.3	MMKKNKLNVQDLINVGLFTVLIFLANFIAGMIGFIPVTMPIVPFLCGIVSGPICMLFATKIRKRGMLFIEQMIIMVIYVIMGHGLWGVSTAIIAAYVAELILKRGNYTSVKAARLAFSVATLANAGIWLPLYIARDAYIEQLVQMGYGQEYADTLMSVLPMWSFVPIVLLGMLGMYIGCTIGIKVLRKHFVKAGMIEEV
511	c_000000003891	2266	3991	r	0		V	Defense mechanisms	ABC-type multidrug transport system, ATPase and permease component (MdlB) (PDB:2HYD)	ATP-binding cassette, subfamily B, bacterial IrtB/YbtQ [EC:7.-.-.-]	ABC transporter	1	prodigal	v2.6.3	MERLIREKLALTDQGAKDLTKASWLTFLSYLTTMAPVILVMVLLEQLLQEASPKSSGFYIALSVAILVLMYVVLSVEYDALYNATYKESENLRIEIARNLSELPLSYFSKHDLSDLAQTIMADVTAIEHALSHAIAKIIGFAGFFIVMAVMLLAGNIKLGLAVLVPVIAAIIVMVLSKKMQINNQTKYYHKLRENSELFQQTIELQQEIKSFGLTNEVTEDLYEEMNKSEQIHIDSEFKVAGLVTLAGLIVYLSLALVLVVGMKLYLAGEVSLLYFLGYLLAAFKIKDGVDGITMFIAELFYIDAMIQRIKEIKETTVQTGEVTDLTKFDVELDGVSFSYDADTPVLENISFTAKQNEVTALVGKSGCGKTSILRLVSRLYDYDRGSIKISGKDIKEIATESLFDKVSIVFQDVTLFNASIMENIRIGKPSATDEEVKKAAQLAHCTEFIDKLPDGYDTVIGENGASLSGGERQRLSIARAFLKDAPIILLDEIAASLDVENEKAIQESLNNLTKGKTVIIISHRLKSIQNVDQIVVIDEGKVEACGTHQELLVKSPVYQQLITSTKLAEGFNY
512	c_000000003891	3974	5732	r	0		V	Defense mechanisms	ABC-type multidrug transport system, ATPase and permease component (MdlB) (PDB:2HYD)		ABC transporter	1	prodigal	v2.6.3	MLNVYKKLISYVPEKQYLVYLTIILSIASTFLQLSAFYYLYVFLNELLKTTDPEIITTNLMKIVLLLVLGSLCYMASGLVAHKFAFRLETNLRKYGIEGLSKASFRFMDTNESGKVRKILDDNAALTHAAVAHLIPDNTGASLMPILLIMLGWMIDWRVGVVLMVLLVASGVLMYLMMGEKEFMKIYQAALERLSTETVEYIRGMQIVKVFGVDVRSFKALNAAIKDYGQNALDYSMSCKRPYVVFQEMYLGLMAIIIPIWLLFSDLQANPTEVIVPLLMLLFLSGVLFTYMMKVMYIGMYVFQANDAIAKLESIYADMQKDSLTFGEREEMDDFTIRFDDVSFSYNDKPVLEELTFSLPAGKTYALVGESGSGKSTIAKLISGFYKVQDGSITIGGYPIESYSEECIIKNISFVFQNVQLFKKTLYENVALANKEANRCEVFHAMHLAGCDSILAKFPEREETMIGSKGVYLSGGEKQRIAIARAILKDAPIVIFDEASAAIDSDNEHQLQQAFHNLMQGKTVIMIAHRLSTIKKVDEIIVLQQGQIIERGTDEALMAKRGTYYQLQELYQEANDWRVTDGTTN
513	c_000000003891	6005	7046	f	0		K	Transcription	AraC-type DNA-binding domain and AraC-containing proteins (AraC) (PDB:1BL0)		Helix-turn-helix domain	1	prodigal	v2.6.3	MYTDFLETIGWRLKPDCHKYCQVGKTYYIETQEFDGLYWFYEAEDFIVDIHDFFIKEEMLIEEFPDVSQYMSICSSYIISANGESFSPYQTLSSNCLYVCDVNRKEFRFLLHGNFPFLSVGINFKDKMLKEQLATLSSSREFNLDDMFFETRRSIVAPIEQIASAILNCKMSSPAAEIFFEAKAKEWFSITLDNYLNQSQKKELPKDDLEALTNVCNYINDHYTIDIPRHLLEKIAMMSGTKLKRLFKEQYQMSITEYTQRRRMNIAETLLLTTNLDIKSVANSVGYASHSKFSNYYKKYKGIYPKDVKKLQHQTSELAQHYQSYYCRDCTKHCIQDDDGKSPTHE
514	c_000000005215	54	288	r	0							1	prodigal	v2.6.3	MEIFAIMLPVVASIFGTIVLIRSAQKNETTQNYMIEGMVIGMFLGLGIQIIGVPAGVGLGMLMGMIVGINIKKKKVK
515	c_000000005215	528	1515	r	0		F	Nucleotide transport and metabolism	IMP dehydrogenase/GMP reductase (GuaB) (PDB:1B3O)	GMP reductase [EC:1.7.1.7]	IMP dehydrogenase / GMP reductase domain	1	prodigal	v2.6.3	MFEVKVFDYEDIQLIPNKCIVTSRSQCDTTVTLGKHSFRLPVVPANMQTIIDEPIAEFLAENGYFYIMHRFDEEARIPFIKKMKDRGLISSISVGVKAHEYAFIEELAKTNLVPDYITIDIAHGHSQTVIEMIQHIKKHLPDTFVIAGNVGTPEAVRELENAGADATKVGIGPGKVCITKIKTGFGTGGWQLAALRWCSKAARKPIIADGGIRTHGDVAKSIRFGATMVMIGSLFAGHEESPGETTMIEGRLHKEYFGSASEFQKGEKRNVEGKKMFVPFKGSLKDTLIEMEQDLQSSISYAGGTDLEAIRKVDYVIVKNSIFNGDQI
516	c_000000005215	1834	3406	r	0		J	Translation, ribosomal structure and biogenesis	Peptide chain release factor RF-3 (PrfC) (PDB:3UOQ)	peptide chain release factor 3	Elongation factor Tu GTP binding domain	1	prodigal	v2.6.3	MTLEKEVASRKTFAIISHPDAGKTTITEQLLLFGGAIRQAGTVKGKKSGKFAKSDWMEIEKQRGISVTSSVMQVEYDGFQVNIVDTPGHEDFSEDTYRTLMAVDSAVMVIDSAKGIEPQTKKLFEVCSMRGIPIFTFINKLDRDGREPLELIAELEEVLGIDAYPMNWPMGMGKGFLGLYDLYNNRVELTHPEQNGDNDFLPLNEDGEVEGDFEFKKSSIYDQALEDAQLLVEAGNEFSEEAIAAGKLTPVFFGSALTGFGVQTFLDAFIDFAPSPSAKKTEEGELIEPLEEQFTGFIFKIQANMNPAHRDRIAFVRICSGEFTPGMDVTVTRSKKKMKLSHTTQFMADNRETVKTAVAGDIIGLYDTGNFQIGDTIFSGKKAVQFEPLPQFTPELFNKVAAKNVMKQKSFHKGIEQLVQEGAIQLYKTYHTGEYILGAVGQLQFEVFQYRLLNEYNAEVTMTPMGSKIARWIDEDDLDPNMSSSRNLLCRDRFDQPVFLFENRFAMNWFADKHPDVELKSLL
517	c_000000005215	3590	5402	f	0		E	Amino acid transport and metabolism	Oligoendopeptidase F (PepF) (PDB:3CE2)	oligoendopeptidase F [EC:3.4.24.-]	Peptidase family M3	1	prodigal	v2.6.3	MSDNTLKPRSAVNQEYTWDMSLMYKDDAAFVAALKKMEEAVVAFNQKFAGKVTDVATLEAAITEFEVIYEEFYKLSHYAELPMTVDRFNPTVVENATLFQNTANIWAANMSFFDVALTELPAEVTEEFVATKRPDLAYYFEKIKKQKAHMLDPKVEQALASLNNLPNFYQLYEVTKHEDMAFDSFDVDGKTYENSYVLYENLHEMDNNTDVRRGAAQSFYKTLNAYKNTTANEYISTIKREKLLATMRGYDSVIDYLLDQQDGDRELYDRQIKTLMTDLAPHIRRYIKLLGKVHDIPDMQFADCKINLDPDFEVDMTIDESREYLKKAFAGLGQDYLDLVDESYDKRWTDFPQNIGKSTGGFCATVKDVAAYILLSWTGKMNEVFVLAHELGHAYHFMNAGRHQSILNFDCALYFVESPSTCNEVIVSNYLLKTNTDPRFKRWVISNMISRTYFHNMVTHYLEAVYQDRIYKMVDNNEMLNADVLSKVKREVMEEFFGDSLTINEGAELTWMRQPHYYMGLYSYTYSAGLTIGTAIANKIEKDPEHAQRWLDTLAKGGSMSAKDLCKFAGCDVSTEEPLNEAIAYVGELVDQLYTLTDELEAK
518	c_000000006996	2	1937	r	1						Mycoplasma protein of unknown function, DUF285	1	prodigal	v2.6.3	MKRNKLYQAMSVAVLLSSVATPVVAPLTIPVAHAEELSEKEPVIVDLNTEKTLQAMITITGEESTFDSSFWTTIKTPLYTITITGDGQLDKEIWNNTIKYNADIEKLYSRTEEITFKPATDEVIRFPEDASQWFKAFGGRITGLDKVDVSQVTNMSHMFSSMLNADPKVADWNTSKVTDMSYMFADTNTADPDVTNWDTSQVTTMEGMFDSSQKAQPNTTKWQTANVTSFKQMFHKAQLANPDVSNWDISKATDLSSMFQESEMANPNVLDWDTSHVTTMNSIFSQAKAANPDVSLWDTAEVRDMSYAFGFTKYANPDVSNWDTAKVTDMTGMFQGTTVANPDTSDWDVSNVTSMRAMFASAERANPDVSNWDTGKVTNMGATFAGAVSADPDVSRWDVSQVTTMATMFADTRSANPDVSEWQTANVTEMQGMFGSALKANPDVSKWNTEKVTIMSSMFANSGATTLDISKWDTSQVTDMSNMFDHAAITEIDVSQWNTEKVENTSFMFNQTNIKQIDISQWKLNSVNDMQGMFKFAGIETITLPPLPEEVNTLFCIHKNPNLREMHINNIKTFQLNLGGRSYTVKNLTTGETTVYPVTTSQETQEDPVLEAGEYLITQEQAADGTYPVGVFPDEHHHDGHDDED
519	c_000000006996	2505	2697	f	0							1	prodigal	v2.6.3	MMKNKKKQQSLDINYSENGEVEIIIDGHRYSLLDLLQMEAVPVNDPLYGPVEEIILPTEHSSY
520	c_000000006996	2999	4208	r	1						HEAT repeats	1	prodigal	v2.6.3	SVNKKCLVIKEREERIVKRGIAVSLAVVMCVGLAGCGNTESNSGDNPSQVADVSNLTSDELLAKYISDMDAIKADELLDLANTLANYQYDSELELEKNSTSDALSDITWNGTIVEPQKFVIDALDSDSPIVREVAIDIFDRYQEECLVDADCVARINKEIDEEQDPYVLQALFFDNADKVEELPKLSERALKEMKNSSPEVRAATELIVVQPGDEATKEYLVEYLADESPKVQLQAISDIPSFHDDSLVEPIVTFVSNPDLALDHWIALGSLADMSMNAPFFDAKSSVAWNALLDYFDQEYNDNIPSANAIKAFESNDDTSEKFINWRDTTDYVDKNAVVDIMYRIVQSDEVSWLAVDEAISVVHVYGTPEQYLALEQMIKDRTNPTMQDTLLENYQTLLEK
521	c_000000012478	153	441	r	0		G	Carbohydrate transport and metabolism	Glucose-6-phosphate isomerase (Pgi) (PDB:1B0Z)			1	prodigal	v2.6.3	MRGFFVSFIVIFLERGFKAMYLSIEDTAAYLEVDPRLIERYMREHQITWVVVDDEVLINTNQFEFFIKQRQKALEEYQRYLDEPIPEDIDIKDED
522	c_000000012478	458	944	r	0		R	General function prediction only	Predicted aminoacyl-tRNA deacylase, YbaK-like aminoacyl-tRNA editing domain (ProX) (PDB:5VXB)	Ala-tRNA(Pro) deacylase [EC:3.1.1.-]	Aminoacyl-tRNA editing domain	1	prodigal	v2.6.3	MQAPTEKLVYDLLEELHIPYERLDHVPITSVKGLDFTLPGQQVKNLLLKNKKGRKYYLVILHDEKAADLKHLAELLGESRLSFASEERMMDVMQCIPGTVTPFGLLYDKDVKVQVIVDKAVDQDLTVGFHPFVNTTTLNIPFKDFARFLEYANHDFKVVEL
523	c_000000012478	960	1407	r	0		C	Energy production and conversion	Flavodoxin (FldA) (PDB:1AG9)	flavodoxin I	Flavodoxin	1	prodigal	v2.6.3	MSKALIVYASLTGNTEEIADILAEALEEQGVAVDVKICTSASAAEFQDYDLCVVATYTYGMDGDLPDEIVDFYDELGEEDLTGKVYGALGSGDTFYDRFCQSVIDFDDQFAKTGATKGAEIVKVDLNAEEEDIKNIEVFAKSLVEKLG
524	c_000000012478	1613	2471	f	0		S	Function unknown	Uncharacterized membrane protein, DUF368 family	putative membrane protein	Undecaprenyl phosphate translocase-like	1	prodigal	v2.6.3	MEQQTRTEMHSHKNRTDWILRFVKGMFIGSGFILPGVSGGALAAIFGIYERIISFLANLTKNFKENVLFFIPVGLGALAGIVILSFGVSYLLGNYETVIMWFFVGCIAGTIPALWREAGKEGRSMREVIILIVSFIIGLALLYVGKSSFHGNVTPSFGSWMICGALIAGGIIIPGLSPSNFIVYMGMYKEMSDGFKTLDLHVIIPIAIGGLLTVISLSKVVHYIFQKAYPQLFHFIFGVVLASTVMIVPLSYPGFTYVGYLACIALFLLGTSLGLWMSKLEDTYK
525	c_000000000347	2	488	r	1		P!!!P	Inorganic ion transport and metabolism!!!Inorganic ion transport and metabolism	ABC-type Zn uptake system ZnuABC, Zn-binding component ZnuA (ZnuA) (PDB:1K0F)!!!Periplasmic Zn/Cd-binding protein ZinT (ZinT) (PDB:1OEE)		Zinc-uptake complex component A periplasmic	1	prodigal	v2.6.3	MKKLVALASAALLLVGCSANNQGTQTESNDDKLKVMTTFYPVYDFTKNIIGEEGEVSLLIGAGTEPHGYEPSAKDIAHMYESNAFVYLDENMEHWVEDLKPSLEEDGVVVIKGTEGITLMPGSDEGEEEHHHHEHEGEEHHEEADHHEHEGEEHHEEADHHE
526	c_000000000347	517	634	r	0							1	prodigal	v2.6.3	MGKSELSSAYREMKSKNIKTKRRALKVIHENKRSKKKT
527	c_000000000347	667	937	r	0		J	Translation, ribosomal structure and biogenesis	Ribosomal protein S14 (RpsN) (PDB:4V4H)	small subunit ribosomal protein S14	Ribosomal protein S14p/S29e	1	prodigal	v2.6.3	MAKKSKIAKYNRQLEMVEKYRDIRIQLKKEKNYEALAKLPKDSNPNRLKYRDRLDGRPRGYMRKFGMSRINFRDLAHKGEIPGVKKSSW
528	c_000000000347	1091	2459	r	0		I	Lipid transport and metabolism	NADPH-dependent 2,4-dienoyl-CoA reductase, sulfur reductase, or a related oxidoreductase (FadH2) (PDB:1VRQ)		Pyridine nucleotide-disulphide oxidoreductase	1	prodigal	v2.6.3	MSKIVVVGANHAGTACINTMLANYGKDNEVVVFDQNSNISFLGCGMALWIGQQIAGPEGLFYSDKDKLEAAGAKVHMNTPVQHIDFENKEVHVLLDGKEHIETYDKLILATGSIPIIPPIKGIELVKDNLEFKATLENVQFVKLYQNAEEVIKKLEKPELKRVAVVGAGYIGVELAEAFKRLNKEVILIDVADTCLVNYYDHDFTEIMAQNLKDNGIHCAFGQTVKAVEGATKVERIVTDKESFDVDMVVMAVGFRPNNTLGKDKLELFTNGAYLVNKKQQTSYDGVYAVGDCATVYDNAIDASNYIALATNAVRSGIVAAHNACGTELESIGVQGSNGICIFDLKMVSTGLTLEKAKRAGYNAVETSFSDLQKPAFMEHDNYEVKIKIVYDADTRVVLGCQMVSKEDVSMGIHMFSLAIQEKVTIDRLALLDIFFLPHFNQPYNYITMAALSAK
529	c_000000000347	2594	3356	r	0		J	Translation, ribosomal structure and biogenesis	tRNA U38,U39,U40 pseudouridine synthase TruA (TruA) (PDB:1DJ0)	tRNA pseudouridine38-40 synthase [EC:5.4.99.12]	tRNA pseudouridine synthase	1	prodigal	v2.6.3	MNRYKAIIAYDGTNYVGYQVQKNGNSIQAELNKALKKMTKGLYIPVCASGRTDSGVHANGQVIHFDYPADISTEGAKRALNSLLPDDILVKEVEKVDENFHARYTVKGKRYLYRVSNTQAIDPFKRLYTLHHPYRLDLDKMQTALNDIIGTHDFTSFCSTKTDKEDKVRTVTKAEVYRDETSKEVCFIFEGNGFLYNMIRILVGTSLQIGNGLRPIGELKRLIDAEDRNEAGPTAPPQGLFLDEVFYSEIDKA
530	c_000000000347	3443	4241	r	0		H	Coenzyme transport and metabolism	ECF-type transporter transmembrane protein EcfT (EcfT) (PDB:4HZU)	energy-coupling factor transport system permease protein	Cobalt transport protein	1	prodigal	v2.6.3	MLNQVLLGRYIQGDSFIHRLDSRTKLLSTFFFIFIIFLANNWVTYALLFAFVMLSIHLSRIPFDFFVKGIKPLLWIIIFTVGLQMFFTTGGTTYFQWKFIHITSFGIVNACYIFMRFVLIIVMSTLLTLTTPPLSLADSIEAILKPLEKIKFPVHELALMLSIAFRFVPTLMDEAQKIMNAQRARGVEFGEGSLVQQIKAVIPILVPLFVSAFNRALDLSLAMEARGYQGGEGRTKFRVLKYDKHDAYVLVAMICLTLALIFLRV
531	c_000000000347	4234	5101	r	0		P!!!R	Inorganic ion transport and metabolism!!!General function prediction only	Energy-coupling factor transporter ATP-binding protein EcfA2 (EcfA2) (PDB:4HUQ)	energy-coupling factor transport system ATP-binding protein [EC:7.-.-.-]	ABC transporter	1	prodigal	v2.6.3	MEISFKHVNFDYQAGTPFEQRALFDVDFTIPENSYTAIVGHTGSGKSTILQHLNALLKPTEGEVWIGSEKINAKTANKSLKPIRKKVGIVFQFPESQLFEETVIKDIAFGPQNFGVSEVDSLELARETAAKVGLNPNVLERSPFDLSGGQMRRVAIAGVLAMQPEVLVLDEPTAGLDPQGRIEMMEMFYRLHKEEGISIILVTHNMDDVCDYADHVIVVEKGQIAKTGTPQELFKDADWMLDKQLGRSTANQFFSKLVEKGFETDGNPLTTEELTNLIIAKYQEANRC
532	c_000000000347	5076	5916	r	0		P!!!R	Inorganic ion transport and metabolism!!!General function prediction only	Energy-coupling factor transporter ATP-binding protein EcfA2 (EcfA2) (PDB:4HUQ)	energy-coupling factor transport system ATP-binding protein [EC:7.-.-.-]	ABC transporter	1	prodigal	v2.6.3	MEKAIIELQNINYAYHNSESNALSDISFKIFPGEWVAIIGHNGSGKSTVAKIMNGLLEAKSGKVLIDGVEMNCDNVFDCRKYIGMVFQNPDNQFVGNTVEDDIAFGLENNGIPREQMLVRIEEALKRVNMSGFETREPSRLSGGQKQRVAIAGVIALAPEVIILDESTSMLDPEGRLEVIQTIEDLHYKKNLTVISITHDINEASKADKIIMMNQGHIDQIGTPDEIFKLGVELVEKGLDVPFAEKLKYELAQKGINVPKEYMDEERLVDWIWKYLLNT
533	c_000000000347	6153	6534	r	0		J	Translation, ribosomal structure and biogenesis	Ribosomal protein L17 (RplQ) (PDB:1GD8)	large subunit ribosomal protein L17	Ribosomal protein L17	1	prodigal	v2.6.3	MAYRKLGRTSAQRKAMMRDLTTDLIINERIVTTEARAKEIRSTTEKMITLGKRGDLHARRQAAKYVRNEVADVREEGENIVVESALQKLFNDLASRYSERQGGYTRILKTEPRRGDAAPMVIIELV
534	c_000000000347	6567	7512	r	0		K	Transcription	DNA-directed RNA polymerase, alpha subunit/40 kD subunit (RpoA) (PDB:4KN7)	DNA-directed RNA polymerase subunit alpha [EC:2.7.7.6]	RNA polymerase Rpb3/RpoA insert domain	1	prodigal	v2.6.3	MIEIEKPKIETIEISEDAKFGKFVVEPLERGYGTTLGNSLRRILLSSLPGTAITDIQVDGVLHEYSTVDGVVEDVAAIILNLKKVALKSFSEDDKTLELDVTGPAVVTAGDIRCDSDMEVLNPDLYICTVGEGHRFHVRMNAKNGRGYVRSEYNKTDNMPIGVIPIDSIYTPVSKVNYQVENTRIGQKNIYDKLTLDVWTDGSISPEEAISLAAKILTAHLNIFVNLTDEARKAEIMVEKEESHKEKMLEMTIEELDLSVRSYNCLKRAGINTVQELTNKSEAEMIKVRNLGRKSLEEVKHKLVELNLDLRRED
535	c_000000000347	7582	7969	r	0		J	Translation, ribosomal structure and biogenesis	Ribosomal protein S11 (RpsK) (PDB:4V4H)	small subunit ribosomal protein S11	Ribosomal protein S11	1	prodigal	v2.6.3	MAKKVVRKRRVKKNIETGVAHIRSTFNNTIVMITDVHGNAISWSSAGSLGFRGSKKSTPFAAQMAAEQAAKGSMEHGMKSVEVSVKGPGSGREAAIRSLQATGLEVTAIRDVTPIPHNGCRPPKRRRV
536	c_000000000347	7999	8365	r	0		J	Translation, ribosomal structure and biogenesis	Ribosomal protein S13 (RpsM) (PDB:4V4H)	small subunit ribosomal protein S13	Ribosomal protein S13/S18	1	prodigal	v2.6.3	MARIAGVDIPREKRIVISLTYIYGIGTTTSKAVLAAANVSEDTRVRELSNDELDRIRAEVDKLKIEGDLRREKNLNIKRLMEIGSYRGMRHRHGLPVRGQNTKNNARTRKGPSKAVAGKKK
537	c_000000000347	8390	8525	r	0		J	Translation, ribosomal structure and biogenesis	Ribosomal protein L36 (RpmJ) (PDB:1DFE) (PUBMED:21627333)	large subunit ribosomal protein L36	Ribosomal protein L36	1	prodigal	v2.6.3	MIEGGKTMKVRASVKPICEKCKVIKRNGKVMVICENPKHKQRQG
538	c_000000000347	8537	8756	r	0		J	Translation, ribosomal structure and biogenesis	Translation initiation factor IF-1 (InfA) (PDB:5FIM)	translation initiation factor IF-1	Translation initiation factor 1A / IF-1	1	prodigal	v2.6.3	MAKEDVIEIEGIVNETLPNAMFKVELENGHEVLAHVSGKIRMHYIKILPGDKVTVELSPYDLTRGRITYRFK
539	c_000000000347	8882	9527	r	0		F	Nucleotide transport and metabolism	Adenylate kinase or related kinase (Adk) (PDB:1AK2)	adenylate kinase [EC:2.7.4.3]	Adenylate kinase	1	prodigal	v2.6.3	MNVILMGLPGAGKGTQAERIVKEYNIPHISTGDMFRAAMKEETELGLKAKSFMDKGELVPDEVTNGIVKERLAQEDTKNGFLLDGFPRTQVQAEALDGIMKELGREIDAVINIEVDPSILMQRLTGRIICRGCGATYHKVNNPPKVEDECDRCGASDFYQREDDKPETVENRIQINLEQSKPILSYYADKGVLVNVDGGKDIDSIFEDIKKIMG
540	c_000000000347	9607	10906	r	0		U	Intracellular trafficking, secretion, and vesicular transport	Preprotein translocase subunit SecY (SecY) (PDB:1RH5)	preprotein translocase subunit SecY	SecY	1	prodigal	v2.6.3	MFTRMKNAFQEKDVRDRLLFTMMILVVFRIGTHITVPGVNAAAIQAFSDEGLFNILNTFSGGALSSYSIFSMGVSPYITASIVVQLLQMDILPTFVEWSKQGEVGRRKLNQATRYLTIVIGFIQALGVSLGFNALSNFGLITNPSMQTYVMIALVLTTGTMFLTWLGDMITVKGISNGVSILIFAGIIARMPSDIFTFYTQNIAGKTGGDLYRSLGFTAALIVAIVLVIALVVFVEQAQRRLPIQHSKRATGSNETSRLPLKINSAGVIPVIFASSFMTLPSTILGFVSATHSEDHWFKVTSMIFDLTQPIGACLFTLLIIIFTYFYAFVQVNPEKVAENLQKQGAYILSVRPGNDTEQYISSLLLRLSTVGAFYLGLIAILPMIASALWSLPRGIMLGGTSLLIVVGVAIEVNRQIEGRTVKRRYQGFIEE
541	c_000000000347	10905	11346	r	0		J	Translation, ribosomal structure and biogenesis	Ribosomal protein L15 (RplO) (PDB:1VS6)	large subunit ribosomal protein L15	Ribosomal proteins 50S-L15, 50S-L18e, 60S-L27A	1	prodigal	v2.6.3	MKLHELQPSEGSRKVRNRVGRGQGSGNGKTSGRGHKGQKARSGGGVRLGFEGGQTPLFRRIPKRGFQNINRKEYAVVNLETLNRFEDGQEITAAVLVESGIVKNELDGIKILANGKLERKLTVKANKFSQAAKEAIEAAGGSIEVI
542	c_000000000347	11381	11561	r	0		J	Translation, ribosomal structure and biogenesis	Ribosomal protein L30/L7E (RpmD) (PDB:1VS6)	large subunit ribosomal protein L30	Ribosomal protein L30p/L7e	1	prodigal	v2.6.3	MAELKITLKRSLIARPQNQVDTVKALGLTKIRSTVVKPANDAIKGMVRTVSHLVDVEEV
543	c_000000000347	11573	12074	r	0		J	Translation, ribosomal structure and biogenesis	Ribosomal protein S5 (RpsE) (PDB:4V4H)	small subunit ribosomal protein S5	Ribosomal protein S5, N-terminal domain	1	prodigal	v2.6.3	MVNIDARNLELEDRVVAINRVTKVVKGGRRLRFAALVVVGDRNGHVGFGTGKAQEVPEAIRKAIEDAKKNLVEVPTSGSTIPHEVIGRYCGGNVLLKPAQAGSGVAAGGPVRAVVELAGIHDITSKSLGSNTPVNMVRATIEGLKQLKRVEDVAALRGKSVEELLG
544	c_000000000347	12095	12452	r	0		J	Translation, ribosomal structure and biogenesis	Ribosomal protein L18 (RplR) (PDB:1VS6)	large subunit ribosomal protein L18	Ribosomal L18 of archaea, bacteria, mitoch. and chloroplast	1	prodigal	v2.6.3	MITKPDKNKVRQSRHARVRRKISGTAECPRLNVFRSNKNIYAQLIDDVAGVTLASASTLDTNVENGTKSEEATAVGKLIAERGTEKNIKKVVFDRGGYLYHGRVKALAEAARENGLEF
545	c_000000000347	12519	13056	r	0		J	Translation, ribosomal structure and biogenesis	Ribosomal protein L6P/L9E (RplF) (PDB:1VS6)	large subunit ribosomal protein L6	Ribosomal protein L6	1	prodigal	v2.6.3	MSRIGNKPVVIPAGVTIDLKDNTVTVKGPKGELSYTFNPAITLTQNEGEVVFARPDDSKENKTIHGTTRAIFNNMVIGVTEGFQKELDLIGVGYRAQLQGNKLVLNVGYSHPVEFTPEEGLVVEVPSNTKIIVKGYDKQKVGELAANIRGVRPPEPYKGKGIRYVDEFVRRKEGKTGK
546	c_000000000347	13083	13482	r	0		J	Translation, ribosomal structure and biogenesis	Ribosomal protein S8 (RpsH) (PDB:4V4H)	small subunit ribosomal protein S8	Ribosomal protein S8	1	prodigal	v2.6.3	MVMTDPIADFLTRIRNANMVRHESLEVPASNMKLAIAEILKNEGFIKDFSVKEDDKQNVIKVFLKYGKNNERVITGLKRISKPGLRVYAKTGEVPKVLNGLGIAIISTSEGVVTDKEARAKNVGGEVLAYVW
547	c_000000000347	13515	13686	r	0		J	Translation, ribosomal structure and biogenesis	Ribosomal protein S14 (RpsN) (PDB:4V4H)	small subunit ribosomal protein S14	Ribosomal protein S14p/S29e	1	prodigal	v2.6.3	MIAKNKRPAKHSTQEYTRCEVCGRPHSVYRKFKLCRICLRELAYKGQIPGMKKASW
548	c_000000000347	13722	14262	r	0		J	Translation, ribosomal structure and biogenesis	Ribosomal protein L5 (RplE) (PDB:1VS6)	large subunit ribosomal protein L5	ribosomal L5P family C-terminus	1	prodigal	v2.6.3	MNRLKEKYNNEVVASLMEKFGYKSIMEVPKVEKIVINMGVGDATTNAKNLEKAVEELTLIAGQKPVITTAKKSIAGFRLREGMPIGTKVTLRGERMYDFLDKLVTVSLPRVRDFRGISKKSFDGRGNYTLGVKEQLIFPEIDYDKVDKVRGMDIVIVTTANSDEESKELLTQLGMPFQK
549	c_000000000347	14287	14599	r	0		J	Translation, ribosomal structure and biogenesis	Ribosomal protein L24 (RplX) (PDB:1VS6)	large subunit ribosomal protein L24	Ribosomal proteins 50S L24/mitochondrial 39S L24	1	prodigal	v2.6.3	MHVKTGDKVKVISGKYKGKEGVILRSFPKQNRVLVEGVNIVKKHQKPSQANQTGGIIEMEAPIHVSNVMFIDPSTGQPTRVGYKVVDGKKVRVSKRTGEQLDK
550	c_000000000347	14630	14999	r	0		J	Translation, ribosomal structure and biogenesis	Ribosomal protein L14 (RplN) (PDB:4V4H)	large subunit ribosomal protein L14	Ribosomal protein L14p/L23e	1	prodigal	v2.6.3	MIQAESRLKVADNSGAREVLTIKVLGGSGRKTANIGDVIVATVKQATPGGVVKKGEVVKAVIVRTKSGARRKDGSYIKFDENACVIIRDDKSPRGTRIFGPVARELRDNNYMKIVSLAPEVL
551	c_000000000347	15045	15312	r	0		J	Translation, ribosomal structure and biogenesis	Ribosomal protein S17 (RpsQ) (PDB:4V4H)	small subunit ribosomal protein S17	Ribosomal protein S17	1	prodigal	v2.6.3	MAEERNQRKVYQGRVVSDKMDKTIVVAIETYKRHSTYGKRVKYTKKFKAHDENNSAKLGDIVKIMETRPLSATKRFRLVEIVEEAVVI
552	c_000000000347	15341	15548	r	0		J	Translation, ribosomal structure and biogenesis	Ribosomal protein L29 (RpmC) (PDB:1VS6)	large subunit ribosomal protein L29	Ribosomal L29 protein	1	prodigal	v2.6.3	MKVNELKNELKGLSTAEMVEKEQEFKTELFNLRFQLATGQLQNTARIREVRKQIARIKTALRQEELQK
553	c_000000000347	15537	15972	r	0		J	Translation, ribosomal structure and biogenesis	Ribosomal protein L16/L10AE (RplP) (PDB:1WKI)	large subunit ribosomal protein L16	Ribosomal protein L16p/L10e	1	prodigal	v2.6.3	MLVPKRVKHRREFRGKMRGEAKGGKEIAFGEYGLQAVTSHWITNRQIEAARIAMTRYMKRGGKVWIKIFPHKSYTAKAIGVRMGSGKGAPEGWVAPVKRGKIMFEIAGVSEEVAREALRLASHKLPVKTKFVKREEIGGESNEG
554	c_000000000347	15974	16634	r	0		J	Translation, ribosomal structure and biogenesis	Ribosomal protein S3 (RpsC) (PDB:1VS6)	small subunit ribosomal protein S3	Ribosomal protein S3, C-terminal domain	1	prodigal	v2.6.3	MGQKIHPIGMRVGIIRDWDSKWYADKDFANFLHEDLRIRDYIRKQLSDASVSTIEIERAANRVNVSIHTAKPGMVIGKGGSEVDKLRLSLNKLTGKKVHINIVEIKKPDLDAKLVAEGIARDLERRVAFRRAQKQAIQRTMRAGAKGIKTMVSGRLNGADIARSESYSEGTVPLHTLRADIDYAWEEADTTYGKLGVKTWIYRDEVLPTRKNKSVKGGK
555	c_000000000347	16637	16994	r	0		J	Translation, ribosomal structure and biogenesis	Ribosomal protein L22 (RplV) (PDB:1VS6)	large subunit ribosomal protein L22	Ribosomal protein L22p/L17e	1	prodigal	v2.6.3	MSEQITSAKAFAKTVRIAPRKARLVVDLIRGKNIGDAISILKFTPRAASPIVEKVLMSAIANAEHNYDLDVENLYVSEAYVNEGPTMKRFRPRAKGSASQILKRTSHITVVVTEKKEG
556	c_000000000347	17011	17293	r	0		J	Translation, ribosomal structure and biogenesis	Ribosomal protein S19 (RpsS) (PDB:4V4H)	small subunit ribosomal protein S19	Ribosomal protein S19	1	prodigal	v2.6.3	MGRSLKKGPFIDAHLMKKVEAAQGSEKKVVIKTWSRRSTVFPNFVGLTIAVYDGRKHVPVYIQEDMVGHKLGEFAPTRTYRGHASDDKKTKRK
557	c_000000000347	17340	18171	r	0		J	Translation, ribosomal structure and biogenesis	Ribosomal protein L2 (RplB) (PDB:1VS6)	large subunit ribosomal protein L2	Ribosomal Proteins L2, C-terminal domain	1	prodigal	v2.6.3	MAIKKYNPTSNGRRNMTGYDFSEITKSKPEKTLLESSKNNAGRNSQGKITVRHQGGGHKRAYRIIDFKRNKDNVEGVVNAIEYDPNRSANIALIHYTDGVKAYIIAPKGIKVGQRIESGVDADIKVGNALPLANIPVGTVIHNIETKPGKGGQLVRSAGTSAQVLGQEGKYTLVRLNSGEVRMILSTCRATIGSVGNEQHELVNIGKAGRSRWLRKRPTVRGSVMNPNDHPHGGGEGKAPIGRPSPMSPWGKPTLGYKTRKKKARSNKLIVRGRKK
558	c_000000000347	18215	18506	r	0		J	Translation, ribosomal structure and biogenesis	Ribosomal protein L23 (RplW) (PDB:1VS6)	large subunit ribosomal protein L23	Ribosomal protein L23	1	prodigal	v2.6.3	MDARDVIKRPIITEASMLAVDEKKYTFEVDVHANKTQVRQAIEEIFDVKVEKVNILNVRAKLKRVGRYAGYTNKRRKAIVKLTEASKDIQLFSEEA
559	c_000000000347	18505	19129	r	0		J	Translation, ribosomal structure and biogenesis	Ribosomal protein L4 (RplD) (PDB:1VS6)	large subunit ribosomal protein L4	Ribosomal protein L4/L1 family	1	prodigal	v2.6.3	MTKVTLFKQDGTQNGEIELNDGIFGIEPNESVVFDAIIMQRASLRQGTHAVKNRSAVSGGGRKPWRQKGTGRARQGSIRSPQWRGGGVVFGPTPRSYSYKLPKKVRRLAIKSVLSQKVLDNKLFVVDALQFDAPKTKEFAQMLSNLNVDTKVLVVVESSNDFAALAGRNLPNVTIVDETNVTVLDVVNNDKLILTQAALSKVEEGLQ
560	c_000000000347	19156	19795	r	0		J	Translation, ribosomal structure and biogenesis	Ribosomal protein L3 (RplC) (PDB:1VS6)	large subunit ribosomal protein L3	Ribosomal protein L3	1	prodigal	v2.6.3	MTKGILGKKVGMTQYFTESGELVPVTVVAVQPNVVLQLKTMENDGYEAVQLGFEDIREVLSNKPAKGHVAKANATPKRFIREINNVELSEYTVGQELTVDVFQAGDVVDVTGTSKGKGFQGAIKRHGQSRGPMAHGSRYHRRPGSMGGASSPSRVFKGKALPGQMGGNRITIQNLEIVKVDAERNVILIKGNVPGSKKSLVEIKTAIKAENK
561	c_000000000347	19816	20125	r	0		J	Translation, ribosomal structure and biogenesis	Ribosomal protein S10 (RpsJ) (PDB:4V4H)	small subunit ribosomal protein S10	Ribosomal protein S10p/S20e	1	prodigal	v2.6.3	MAKQKIRIRLKAYEHRALDQSAEKIVETAKRTGASVAGPIPLPTERSVYTVIRATHKYKDSREQFEMRTHKRLIDIVSPTPKTVDALMKLDLPSGVDIEIKL
562	c_000000000347	20705	21722	r	0		M	Cell wall/membrane/envelope biogenesis	UDP-glucose 4-epimerase (GalE) (PDB:1A9Y)	UDP-glucose 4-epimerase [EC:5.1.3.2]	GDP-mannose 4,6 dehydratase	1	prodigal	v2.6.3	MTILVTGGAGYIGSHTVIELLKQNEEVVIVDNFCNSVPEVLNRLKTITGKDIIMHEGDVQDKEFLRDVFSRYNFDAVIHFAGYKAVGESVSQPLKYYQNNIAATLNLLEVMDEFNVKSIVFSSSATVYGMNNQVPFDETMPTSATNPYGYTKLMVEQILNDIAKSDQEWTVTNLRYFNPIGAHESSMIGECPNGTPNNLMPYVTQVAIGEREELSVFGNDYDTHDGTGVRDYIHVTDLAKGHVLAINYNRKHKGAAVFNLGTGSGYSVLDLVKTFEQINNVPVPYSICDRRPGDIASCYANPNKAKEELGWQAEKTLEDMVRDSWNWQAKNPHGYQTK
563	c_000000000347	21760	22531	r	0		J	Translation, ribosomal structure and biogenesis	Methionine aminopeptidase (Map) (PDB:3J2I)	methionyl aminopeptidase [EC:3.4.11.18]	Metallopeptidase family M24	1	prodigal	v2.6.3	MITLKSKREIDAMDESGALLASIHVALRDFIKPGVTTWEIDQFVQNKIEAAGGSAPQIGYEGYKYATCTSVNNEICHGFPRKKPLKSGDMVKVDFCVDLKGALSDSCWCYIVGESNEELEHLYNVTKNALYIGIKQAQVGNRIGDIGHAIQTYVEGEGYSVVRDFIGHGIGPTIHESPAVPHYGLPGKGLRLKEGMVITIEPMVNTGSWQAEMESNGWTAHTLDGGLSCQFEHTLAITKDGPRILTLQEDHKDDVL
564	c_000000000347	22731	24219	f	0		S	Function unknown	Uncharacterized conserved protein, UPF0371 family (PDB:3BH1)		Domain of unknown function DUF1846, N-terminal	1	prodigal	v2.6.3	MKQGFDSAKYLEEQSRYIMERVNAHDKLYLEFGGKLIGDFHAMRVLPGFDPDGKVKLLYKLREQAEIIICVYAGDIEKNKIRGDLGITYDRDVMRMIDDLRHWDLEINSVVITRYTGQPSASQFKTKLERRGLKVYTHGYTEGYPMDVDTIVSDAGYGKNEYIETTKPLVVLAAPGPNSGKLGTCLNQLYHETKQGKSAGYAKFETFPVWNLPLKHPVNVAYESATADLEDVNMIDPFHLEKYGETTVNYNRDIEAFPLLRRILTKIYNSEEIPYYSPTDMGVNRVGFAITDDEACQEAAKQEIVRRYFTLQCDYKKGTVTREAAQRGKLIMDEMGLSVEDRKVVKIARQKAELEETPVVAIELDNGKIITGKHSNMMSASAACILNAIKELADINGDMHLLPPVILKTIDDLKNDVLKRRNQVLDSKEILIALSMSAVTNPSAELAWKQLTNLRDLQAHSTVILTKSDEETFRSLGVMVTSEPQYATDSLFYGI
565	c_000000000347	24451	24631	r	0							1	prodigal	v2.6.3	MNIQSWILLAIVIAAMIIVVIRMFKKGSSCEGCNVEDCAVKHIARSQSCCQRKEKEETR
566	c_000000000347	24627	26754	r	0		P	Inorganic ion transport and metabolism	Fe2+ transporter FeoB (FeoB) (PDB:3TAH) (PUBMED:32095817)	ferrous iron transport protein B	Ferrous iron transport protein B	1	prodigal	v2.6.3	MTVIALVGNPNSGKTTLFNALTGMKQKVGNWPGVTIDKKEGILKGHDDVKIVDLPGIYSLSPYTAEEVISRDFLLNEKVDLILNVVDATNLERNLYLTTQLMELGLPVVVGLNMMDIVEKNNSQLSVAELTYGLDLPVVEISATTGKGIDNLIQTVTTKQKCAKPIVFSKNVEKTLLEITDRLFNAVPMQQLRYWTVKVFEKDKKVKVDEILNHENKVHVDELITNIEQKLDDDTESIVARERYDWIETLMATVSIEMNMTDSVSDEIDRIVTNRWLGLPIFALVMFLVYYFSISTIGTMGTDWTNEVLFGEIVPEAVTGFLESINIHPLVIGLIVDGAIAGVGAVLGFLPQMAALFLCLAILEDCGYMARVAFVMDRVFRKFGLSGKSFIPLLIGTGCSVPGIQASRTIENEENRKITIITTSFIPCGAKLPVIALIANAIFHGSEWVAFSMYALGICSVLLSGVVLQKLMGVDLEPKPFIMELPSYHLPHVGAILRSVLDKVLAFVKRAGTVIFVSSCIIWITSTFNFHFEEVEDAANSMLAIVSGFIAPIFIPLGFGDWQSTTATIQGFVAKENVLSTMGVLYGIAEEVSEESGTLLNAVASHYTVPSAISLLVFNMLCMPCFAAVGAMKTELKSKSLAFKAVLYQTVFAYSWAYVFFEFAKVMVGGYSFGLTTIIAILVIVCYAVVLFCPVDKWVMKYKGGNLA
567	c_000000000347	26762	27248	r	0		P	Inorganic ion transport and metabolism	Fe2+ transport protein FeoA (FeoA) (PDB:2GCX)	ferrous iron transport protein A	FeoA domain	1	prodigal	v2.6.3	MDKLEKKLIDASENELVMVTSVDVDAEQKTHLANLGLVSGRLIKVISKQSRQMIIHVQNTRVGLDEELQKAITVTNELKNMGKVATLDQVAIGSEVIVEKLQSTGALKRKLMDMGITKNAKISVRKVAPLGDPIELTVRGYELTLRKNEAHEVLVRDFGKE
568	c_000000000347	27459	27861	r	0							1	prodigal	v2.6.3	MENQNNKLVKVLKMVLWSIIMIVVGFLSANYMVDQPENEDFNEPAVVETILPTDDSQAGEMSQARLAAYDTLAKFYNDDIQAEYDSFKAEKYTRLNDLIDTLLQQSLTGEDSSEIYDLINLIYGEIEKLEITI
569	c_000000000347	27880	29521	r	0							1	prodigal	v2.6.3	MKIFKKLIPLLGTLLAAFLMGYFWLIPLNVHVPGFWIECLMLAAVYIVIDTLVVTYNQIFAKVQVEEPHIFEKVGHKNKLNHSFVKKYKIFVAVIVSVLAVLVVGTISGLPIWQASSYASQIGELQSGNFEEDLELSDASNIITVDRDMAEKLGSRKLGEAKDLVSQFDLSNDFVQISRDEHPLRVSPLEYASFWRWLKNQKVGIPYYVEVDAIDGSSRLVETEKPIRYSKSEYFNRDVRRHLWLKHPTAYIDEITFEVDEDGNPFYVATEVSAKIGLFSGIDVIGIYTVDAVTGDIKHYDMQTIPDWVDRAIPARIILSQINAYGMYQGGFWNTMFSQQGVVKHSDGYRYFIKDNDLYLYTGLTSVLSDESNIGFVLVNSRTKETFRYDLGAATESSAQESAEGSVQEKGYRATFPLLLNVEEQPTYFLSLKDSGNLIKLYAFVDAENYQRVVIGETVQEAYQSYTGREAASSPEDVQNKDFQGTIDKLTTVVLNGETNVVFTLTGSEDIYFAPVSLNSKLAFLQVGDGVSGVASGTVVLSIEVS
570	c_000000000347	29598	30483	r	0		O	Posttranslational modification, protein turnover, chaperones	Redox-regulated molecular chaperone, HSP33 family (HslO) (PDB:1HW7)	molecular chaperone Hsp33	Hsp33 protein	1	prodigal	v2.6.3	MSDYMSKVLAFDGQVKATALIATETVGTAQVKHDTWSAATAAMGRTMIGTQLLASSLKGSDRLVVQVNGDGLGGKIVAEANGAGQMRGYITNPHVSLPLNEHGKLDVRQVVGTNGSMTVIKDLGMKEPFAGQVPLVDGELGVDFTYYLAVSEQINGAVGVSVLVNPDESVRAAGGFMIQLMPGATEETISEIEQRISQIPLVSSLIDQQENAEDILIRLLGEENIKFLEKMPLEFHCDCCRERFSAGLISLGAEELEEMIQEDKPAEIVCHFCNEKYDFSVEELKELKAEIINK
571	c_000000000347	30695	32762	r	0		O	Posttranslational modification, protein turnover, chaperones	ATP-dependent Zn proteases (HflB) (PDB:1LV7)	cell division protease FtsH [EC:3.4.24.-]	Peptidase family M41	1	prodigal	v2.6.3	MNKKKKVFKINIMNVLIFIAIIAVVSMFTQGTSTESNEISYTKFMQQLEDGEIKKIKIQEDKAVYNVLGEFKEAQDVEEGSNNGFTILDKRSDKTTSFKTTVLKENVEKVTEEAVENKTEVTTFPENQSGLWMGLILQLVLPLVIFGFIFYSMFASQGGQGGPKGVMNFGKSKANDQSKQKVKVKFSDVAGAEEEKQELVEVVEFLKDPRKFTALGARIPAGVLLEGPPGTGKTLLAKAVAGEAGVPFYSISGSEFVEMFVGVGASRVRDLFENAKKNAPAIIFIDEIDAVGRQRGTGMGGGHDEREQTLNQLLVEMDGFQGNEGVIVIAATNRSDVLDPALLRPGRFDRQILVGRPDVKGREAILKVHSRNKKLGKDIDLKVVAQQTPGFSGAELENLLNEAALVAARRDKTEIDALDVDEAHDRVIAGPAKRDRAISEKERRMVAYHEAGHTICGLVLSEARVVHKVTIVPRGRAGGYAIMLPKEDRFLMTKTELFEQVVGLLGGRVAEEFIFNAQTTGASNDFEQATGIVRSMVTEYGMYDELGTVQYEGNHQVFIGRDYGQTKTYSDQVAYEIDNAVRKIMKEAHDKARQILEEHSEQLALIAEKLLELETLDERTIKSLFNTGEMPKKVEEFPSESVAASYDEVKEVLAKKAAHHTDEDSTEEVEVADDAQDAPVQNDDATEE
572	c_000000000347	32880	33417	r	0		F	Nucleotide transport and metabolism	Hypoxanthine-guanine phosphoribosyltransferase (HptA) (PDB:1G9S)	hypoxanthine phosphoribosyltransferase [EC:2.4.2.8]	Phosphoribosyl transferase domain	1	prodigal	v2.6.3	MINDMKKILVSEEEIKEAVARLGKELTVDYAGKDALVICVLKGAIFFMTDVVRAMDCNVELDFMDVSSYGNGFESTGEVKIERDLDTNVKGRHVLIVEDIVDTGRTLRHLVELLKHRGAESVKVCTLLDKPSGRVVDMEADYVGVVVPNEFLVGYGLDFKQFYRNMPCVGVIKEEFYK
573	c_000000000347	33406	34807	r	0		J	Translation, ribosomal structure and biogenesis	tRNA(Ile)-lysidine synthase TilS/MesJ (TilS) (PDB:1NI5) (PUBMED:21435031)	tRNA(Ile)-lysidine synthase [EC:6.3.4.19]	PP-loop family	1	prodigal	v2.6.3	MERLFKRKVQELTNDLTNKCVVLAISGGVDSMVLLEEWLKLPKDMQAKQIVVCHVNHQLRLESDQEQAMVEAECQRLGVPIRIAKWQHDSDFPGGLEAAAREFRYQFFAEVMQEVDASYLVTAHHADDQVETMLMKLTRGSSLEGVAGIKETRNFLGRTLIRPLLPFSKKTIRQKALENKTVFCEDDSNFTTDYQRNRMRWQIIPQLEQENQQLRRHFAEVSEQLFDVLTVEKEYLKQIVEQYLIVDNTHQELRIDTIKWCQQLSPSLENRLLEYIFYTHIIKLDESISRKQLKYLNRFLHLTTAQAEWHLTKSLVLKKRYHQIIIKKNSDQKEKPITKFIIEEMGFIRLSQSEVVEITNQEASLPDSWQVEIPKNSLPITIRHRQVGDKIQISNNPKKHQKINRFCINQKISADQRDKIWILSDKNEQILAILDYRKASVLFNQSETDKITVSYKKVNRGVDNDQ
574	c_000000000347	34875	35376	r	0		R	General function prediction only	Predicted RNA-binding protein, contains ribosomal protein S1 (RPS1) domain (YabR) (PDB:2K4K)	S1 RNA binding domain protein	S1 RNA binding domain	1	prodigal	v2.6.3	MSIEVGNVLSGKVTGITNFGAFVDLGKQKTGLVHISEVSNSYIKDIKDVLTVGDEVSVKVMTVAPDGKVSLSIRRAQEKEGESTPKPEKSFKRAPRSQESQGQRKYSNNNHSQRNSYNSSKPSPAQAKTDDFDSLMSAFLKDSDDRLASLKRNTEGKRGGRGGRRS
575	c_000000000347	35473	35869	r	0		D	Cell cycle control, cell division, chromosome partitioning	Cell division protein FtsB (FtsB) (PDB:4IFF)	cell division protein DivIC	Septum formation initiator	1	prodigal	v2.6.3	MNNSHESMMSQKQADKSFKNQAKNAKVVLQKSSFIKVVGGIIVASLSITMIYQTIGQIQKASELDEQILIAADKEAEAIEKKEMLQAQVELLNNDEYVAKLARSEYYLSKPGEIIFSLPKELDVQQINKGH
576	c_000000000347	36032	36293	r	0		J	Translation, ribosomal structure and biogenesis	Ribosomal 50S subunit-recycling heat shock protein, contains S4 domain (HslR) (PDB:3BBU)	ribosome-associated heat shock protein Hsp15	S4 domain	1	prodigal	v2.6.3	MRLDKYLKVSRLIKRRSVAKEVADKGRVQINGAVAKSSANVKVGDEITIQFGNKIVTVRVEALMDSTKKEDAKEMFSLLNTEQIDD
577	c_000000000347	36313	37972	r	0		D	Cell cycle control, cell division, chromosome partitioning	Stage V sporulation protein SpoVB/SpoIIIF, required for spore cortex synthesis (SpoVB) (PUBMED:1744050)	polysaccharide transporter, PST family	Polysaccharide biosynthesis protein	1	prodigal	v2.6.3	MSKLNEITNKSHTSPQTSTKKNHQKIMRGAIVLSLAGMIVKILSAVYRVPFQNLVGNTGFYVYQQVYPIYGIGMTFSLAGFPVFVSHLIAQEKSVAKRKAIMQQSFLILCLVAIICFSALFFGANQVAGLMGDLDLAPVVRMVSWMFLLMPFLVISRGYFQGNFQVMPTAISQIVEQVVRISVILLVAILYSTGALSLYQMGKWAMFSATVAAGAASAVLYWYLKRDWQQQFSQVWLWDFLAIDKESFSQLTNLLRRFLTEGGTICLVSSMLVLFQLVDSFSAYKNLVDIGVLPEQAKSLKGVYDRGQPLVQLGMVIGIGFTSSYLPMLAKAYAERREILFQRNAKSLIKMTYILALMATIGMIAILPRLNHVLFGDTSGNFMLAIYIVSILIASLIMAHNGILQSTANYKITIISLLVGIILKIVFNKVLIIYLGLIGASLATVIGLLAMYLVMVGLSSSYLQMIVKAAIINYHIIGIALLVFSGVYISDFFIQEVVPHGVTRLGDFVIVLVEVMIGAIIFISLALQQRIFTTREWLMMPKGKEFLRYIKK
578	c_000000000347	37964	41507	r	0		L!!!K	Replication, recombination and repair!!!Transcription	Transcription-repair coupling factor (superfamily II helicase) (Mfd) (PDB:2EYQ)	transcription-repair coupling factor (superfamily II helicase) [EC:5.6.2.4]	TRCF domain	1	prodigal	v2.6.3	MKNIIQQFSQLPSIENWLADTKHTNNQLVLGLSGSAKHLAEAALFEKLDKMLVIVTPTVLQATQTYDELSEWYPDENIHLFSSEESLAAETAFVSPEVRSGRIETLQFLLEAKKGIVILPVAALRKRLVPVDVWRKQVQKLAIGAEIESLEVFSNQLVQMGYKFETMVQSPGEYSIRGGIVDIYPLNQEYPIRIDLFDTEIDSIRMFDVESQRSLEVIEETFILPATDLPILAQDIYDSKDKIAGVIDKAIKNSSSQEIIEQLQALKDHLVGQLSANEIPENIEWWLEAIYGRETTLLDYCTHATHLVLDDYPRLLEKERQLSEEDAHWMMHRVSQGRFSPNISLTVDIKKTLKKFDFKRTYLAIFQKGMGRLQLDCIHNINYRGMTQFFSQLPLIKSETDRYKKQKATIVMVVESKKAAQKLEATLADFDIQSIVSDGKLLLPGKVQIMVGNLQSGFELPHDKFVMITERELFNKIKKRVPKKQKLSNAERLKSYTELQVGDYVVHVNHGIGIYKGMETLEINGIHQDYMSISYKDGGNLFVPITQVKLIQKYVASESKEPKINKLGGTEWAKTKRKVASKIEDIADELIELYAKRDSEKGFAFSKDAPEQHEFEEAFPYTETDDQLRTVEEIKKDMEKAKPMDRLLVGDVGYGKTEVAMRAVFKAVMDGKQVAILVPTTILAEQHYENFIERFNEYPFNIGLLSRFRTKKQQDETIEGLKQGQVDIVIGTHRVLSKDVEFLDLGLLVVDEEQRFGVRHKERLKQLKSQVDVLTLTATPIPRTLHMSMLGVRELSVIETPPANRYPVQTYVLEQDALTIKDGIEREMGRGGQVFYLHNRVDSIERKAEELKALVPGVRVGVAHGRMSESTLESVLYQFIEGEYDVLVTTTIIETGVNIPNVNTLFIEDANRMGLSQLYQLRGRVGRFNRVAYAYLMYQPNKSLTEVSENRLQAMREFTELGSGFKIAMRDLSIRGAGNLLGQQQHGFIDSVGFDLYSEMLSEAVRKKQGKQIKSKEETVEIDVSVDAYLPSKYIQDERQKIEIYKRIRSLENEEEYDALLDDLIDRFGEFPDEVAYLAEIGMIKAFAEKVGVTLIKRNKTVITLTINAKGKHYLQGAPLFEALKDIPLPAQVADKGNTLQLTINVATHPIDRWLLYLKKILKNFSEKIEQAIAAEEVGE
579	c_000000000347	41595	42162	r	0		J	Translation, ribosomal structure and biogenesis	Peptidyl-tRNA hydrolase (Pth) (PDB:1RYB) (PUBMED:11835511)	peptidyl-tRNA hydrolase, PTH1 family [EC:3.1.1.29]	Peptidyl-tRNA hydrolase	1	prodigal	v2.6.3	MKIIVGLGNPGDKYKDNRHNIGFMTIDEWAYQHNLNFNKAMFDAVYAEQMINGEKVLFVKPQTYMNLSGQAVRPIMNYFKVPLEDVLVIYDDMDLDVGRIRLRQKGSAGGHNGIKSMIECLGTQEFKRIKVGVGRPQGKRTVISHVLSGFPKEEQEDVILSVKTAVDVIEDWLEHDDFTKTMNRFNRK
580	c_000000000347	42401	42923	f	1							1	prodigal	v2.6.3	MLKKVVKKFKTSSTAGQICALSLFSIVLATNAAVGRVFITPYISDQIFPILVENDDADSSIQSNYLLADNTDSDDEELDSEDVNSSIITEEDLISQENGVVVASINSDTSFFHPTPINSQHGNTTNDVNMPEIVNPVITEPDITEPDVIKPDVTEPDVIEPDVIEPDVIEPDVI
581	c_000000001041	448	1393	f	0		L	Replication, recombination and repair	Site-specific recombinase XerD (XerD) (PDB:1A0P)		Phage integrase family	1	prodigal	v2.6.3	MDNYIEQFLRYLDVERRYSPETVKAYQRDIVQFVGEMNDAGISSFNQVDRTFVKIYLGRLHRAEYSRTSISRFLSSMRSFYAYLFEQQLVDDNPFASVSYKKGQSRLPEFFYEEEMRQLLDELPVNTPLESRNKALVELLYATGMRVSELTSLRLNQLKWDLGVILVIGKGNKERYVPFGEFARDALRVYIDESRSELMAKKHLDHDVVFVNYLGEPLTSRGVSFILDKIIKESSLSATIHPHMLRHSFATHLLNNGADMRTVQELLGHASLSSTQIYTHVTKDALQHNYSQFFPRASRQKERENGLDLSNFNK
582	c_000000001041	1710	2238	f	0		O	Posttranslational modification, protein turnover, chaperones	ATP-dependent protease HslVU (ClpYQ), peptidase subunit (HslV) (PDB:5JI3)	ATP-dependent HslUV protease, peptidase subunit HslV [EC:3.4.25.2]	Proteasome subunit	1	prodigal	v2.6.3	MTTICAVKKGNQVAMAGDGQVTMGEKVIMKGTARKIRRIFNGDVLVGFAGGVADAITLEDMFEEKLKQYKGNLQRAAIEMAKEWRVNGNLQKLEALLIVMNKEQLLLVSGTGEVIEPDDGILTIGSGGNFALSSARALLRYGSSELSAEDIARESLKVASEIDVYTNDSILTEVL
583	c_000000001041	2251	3658	f	0		O	Posttranslational modification, protein turnover, chaperones	ATP-dependent protease HslVU (ClpYQ), ATPase subunit HslU (HslU) (PDB:1DO0)	ATP-dependent HslUV protease ATP-binding subunit HslU	AAA domain (Cdc48 subfamily)	1	prodigal	v2.6.3	MNELISKTPREVVSELDRFIIGQNSAKRAVAVALRNRYRRLLLDEDMQKEVTPKNLLMIGPTGVGKTELARRLATMVQAPFVKVEATKFTEVGYVGRDVESMVRDLVDSGIRIVEAQKKEAVRSEAYNLAIKKLAAILKPGVMKKVANSQGDYFANMAKMMGLPQDAIEPEMKEEVTEEVKSSRREIEKQLRNGELMNKEVTIEVVEKPMKMGNGGMGMEQMMEIQSMLDSMKPKKKMKRTVTVEEAIEILTQQEADSLVNMDDVYAEALKLAETSGIIFIDEIDKIAAKNQNGGEVSREGVQRDILPIVEGSAVNTKYGVIHTDHILFIASGAFHVAKPSDLMPELQGRFPIRVELEDLTQEDFERILTEPHNALLKQYKALLATENIEVVFTKEAVSKLAEIAFEVNSTTENIGARRLHTILERLLEELLFEAPDMHMGNIQITEAYVMSKLGDVQEDQDLSRYIL
584	c_000000001041	3754	4618	f	0		G	Carbohydrate transport and metabolism	Galactose mutarotase or related enzyme (GalM) (PDB:1LUR)	aldose 1-epimerase [EC:5.1.3.3]	Aldose 1-epimerase	1	prodigal	v2.6.3	MYCIENDFLKVRVKEQGAELSSIILKKTNEEYLYQADPKYWNKQSPVLFPFIGAIHDDSFEYNGKEYPMSKHGFSRDYPFTVSEHAGEMIDLFQSNKTLMMTDYPFDFEFHVRYELIEDRLKVTYRIFSHETEIYFTVGGHPAFKVPMAEGLSFEDYKVEIKSEEPLTKYALVGPFVDEEHCQVDVAREFQLNHQLFAEDALIYETHGESSVRIVSDKDSRGVEVSYQDIPYVGLWTKTNQAPYLCIEPWDGLPDRVVESKQIEEKPTLTYLEPYSEYEISYDIHCF
585	c_000000001041	4768	5233	f	0		R	General function prediction only	Predicted Zn-dependent metalloprotease, SprT family (SprT)	SprT-like protein	SprT-like family	1	prodigal	v2.6.3	MDKKDQELQALVEEISMQYFDRKFKHKAYYNKRLKTTGGRYHLNSGDIDINPLVEQMHGTAELVGVIKHELCHYHLHQAGLPYQHKDREFKLLLRQVGGSRYVKDMRSKKGYRLAYQCVNCRTEYFRQRKINTKKYACGKCRGKLVLVRDERES
586	c_000000001041	5383	6724	f	0		P!!!T	Inorganic ion transport and metabolism!!!Signal transduction mechanisms	Trk/Ktr K+ transport system regulatory component TrkA/KtrA/KtrC, RCK domain (TrkA) (PDB:4XTT) (PUBMED:23815639;25957408;31868587;32095817)	trk/ktr system potassium uptake protein	TrkA-N domain	1	prodigal	v2.6.3	MVGGGKVGEVLCAELATEANDIVLIEKNPEKLDRMINKFDITGLVGNGASYDALVEAGAETADMFIAVTEKDEINIISAILAKKMGVDYTVARVRNPEYSMQLQFVRESLGISLLINPDLSAARDIARNFNYSSALSVESLAGNRVSLIGLEIKGNSPLIGPELKELRTRFTGILVCVIQRNGESFIPDGSTSIESGDIIYITGAYEDVSPFLDVAHKQSKPIKSTFVVGGGRIAHYLLNLLNRSGIKSKVLETNLERCEDLSVEFPYAEIIHADGTDHDILEEEMLSEYDSFVSLTGIDEENIVLSAFAQQCGVEKVVTKMSRTGILKVLRNIDLQSIVSPKQLVASEIIQFVKSRANTQGSNVEALYRIADNQVEALQFRINRGSRICDKPLSDLPLKSDMLIAYILRGQELIYPDGSDQLQPHDRVIVITTDKSLDDIDDILA
587	c_000000001041	6811	8218	f	0		P	Inorganic ion transport and metabolism	Trk-type K+ transport system, membrane component (TrkG) (PDB:3PJZ)	trk/ktr system potassium uptake protein	Cation transport protein	1	prodigal	v2.6.3	MMLPFIVSIIYRESLQQMMSYGGVIVLLLAIGTLFSYKQPKHFKILAKDGVITVALGWMLLSFFGALPLVFSGEIPNLADAFFEIASGFTTTGSSILADLSVLKHSSLFWRSFTHLIGGMGVLVFTLAILPDSGSDSVQLMRAEVPGPVFGKLVSKLSKTARILYGIYLVMAAILAVILLFLQVPLFDAILIACGTAGTGGFAVHNAGFALYEHQELVEWVVAVGMMLFGINFNLYYLCLLGKAREIWKDEEFRYYLGIIAVVTAIIMFALVGNGDSFMTNLRYVFFTVSSLMTTTGFGITDFGEWPVIAQTLLVMLMFCGGSAGSTAGGLKVSRVVIYFKAALAEFKRMSHPRRVIVPKMSGKAIPKDTETKVSNYLLVYIVVFMMILFSVSWEANDFTTAFTSVAATFNNIGPGLGDVGPLANYSWYSNWNKFVLSIGMIAGRLEIFPILLLFSPVTLKALIKTSK
588	c_000000001041	8347	8701	f	0		J	Translation, ribosomal structure and biogenesis	tRNA-binding EMAP/Myf domain (EMAP) (PDB:1MKH)	tRNA-binding protein	Putative tRNA binding domain	1	prodigal	v2.6.3	MAAPVKPNITMKEIEKLDIRCGTILKVEDIPKSKSLMKLTVDLGEEEARTILAGIKGEREDPTEIEGKQALFIVNLEPREMMGFTSHGMLFDIGFEDGITPVLAMPEKEVKNGVRAG
589	c_000000001041	8884	9157	f	0		S	Function unknown	Uncharacterized conserved protein YktA, UPF0223 family (YktA) (PDB:2OY9)		Uncharacterised protein family (UPF0223)	1	prodigal	v2.6.3	MANYSYPIDMDWTHEEMNNVIKFLNVVELAYEKGVPAAKVMEAYKAYKTVVRSIAEEKTMGKQFERESGYSLYRVVKAAKENPTKIVRMA
590	c_000000001041	9170	9944	f	0		G	Carbohydrate transport and metabolism	Archaeal fructose-1,6-bisphosphatase or related enzyme, inositol monophosphatase family (SuhB) (PDB:1AWB)	myo-inositol-1(or 4)-monophosphatase [EC:3.1.3.25]	Inositol monophosphatase family	1	prodigal	v2.6.3	MDLLELHLEIMQWIDEAKAIIEAGLQSDLIVEEKTGYKDLVTNVDKQVEQYFVANIRELYPTHKIMGEEGSGDKIRSMDGFVWVIDPIDGTLNFVTKQRDYGIMIALYKDGIGQLGYIYDVSRDQLMYGIRDYGAYCDHKRIMKPLVSDLSEGFLDMNCYILMDANERFKNTIRRSKGTRAIGASSIEHMNVFLGNSLAYLSEQLAPWDVASGAIIARELGYFYRTLDNKKIDLLSKKTSLLVCHPAVALELLNTYN
591	c_000000001041	10129	10408	f	0		L	Replication, recombination and repair	Bacterial nucleoid DNA-binding protein IHF-alpha (HimA) (PDB:1B8Z)	DNA-binding protein HU-beta	Bacterial DNA-binding protein	1	prodigal	v2.6.3	MANKAELVDRIAKKTELTKKDVAATVDALFETIQEALQEGEKVQIIGFGNFEVRERAARKGRNPQSGEEIQIAASKVPAFKAGKALKDAVKK
592	c_000000001041	10524	11796	f	0	GT41.hmm	R	General function prediction only	Tetratricopeptide (TPR) repeat (TPR) (PDB:3AS4)		Tetratricopeptide repeat	1	prodigal	v2.6.3	MSKIIEQIEQALTEQDIEKVYELYNGFFEAFDSKKDLEDLIELAEFSLSIGFLEESRRAFLLLTELEPSESAWTIQLAQIMIENGEYDQALSVLFDIPATDANYPAVLVCQADLYQEQGYLDVAERKLMEAKNIAPDEVSLDYYLGALLFEAESFSRSQSFLESYLKKQEDDLFVDNAKRMLVVIAVMEDDFEVVEAHMKDMEMSELPTPLLLELATLYTYHHNFQKATELYAEVLLRDDEPWDAFYGLAQILQAEGKIEESIEQLNAILSANPFYVKAYEMQYNNYIALSNYQEALAVAKAEVEYVPESTDAVIRLATIQEELDLDDDAVMTINKAEYEQLFDPELLYLKARCYDKLEEFALAAEAYQEANNYYGDSIDFIMDYAKFLREDGKREEALAVIDRGLTLDPLNMMLVELKSTFE
593	c_000000001041	11847	12375	f	0		S	Function unknown	Uncharacterized conserved protein YpiB, UPF0302 family (YpiB)		UPF0302 domain	1	prodigal	v2.6.3	MLFSPSLEAKKQFVAWLVKNYSLPRRETLWILNYLLNHDLMLKHVHFVEDALETPRGMLLISDVPADESFIYCKDGHQFTNPEQAFHDLRMRGQGECYVSLGWAEAYQTMVAFGVLEDNPFVSQEIEVSREVEEQLSSLEVELLALSIVEAIDEALEAGDKETFYRLSKQLKELK
594	c_000000001041	12490	13690	f	0		J!!!R	Translation, ribosomal structure and biogenesis!!!General function prediction only	tRNA nucleotidyltransferase/poly(A) polymerase (PcnB) (PDB:3WFR)!!!Predicted thioesterase	tRNA nucleotidyltransferase (CCA-adding enzyme) [EC:2.7.7.72 3.1.3.- 3.1.4.-]	Poly A polymerase head domain	1	prodigal	v2.6.3	MIESHKPFQTAKPVLEKIIQAGFEAYFVGGSVRDVLLNKEISDVDIASSATPYEIKEIFSNTVDLGIEHGTVLVLEGGEGYEITTFRTEAEYEDFRHPSAVTFVRSLEEDLKRRDFTINALALGIDNQVIDYFEGKEDLERQVIRCVGNPLERFNEDALRMFRAVRFISQLDFKVDPATKEAISELHQNMANVAVERMRVEWVKTMMGIGRKAGIRELLDTNLYTVCPHFNEMREALVELGDNQMARLTELQGWVLLAYYADLSDKQVKKLMRDWKCSNQLTNSVATGLQTLRKRLAQSYDFFMAYDCPKELAEEIELVLPSLGGTSDMANLEAVYKALPIHQVNELALNGNDIFEILHLEKKGPVIGKALNLMKQEVLAAKVENTREALTDLILAADF
595	c_000000001041	13876	14341	f	0							1	prodigal	v2.6.3	MKKVMTGLRFIFRNGETWTIDRKMIGDLWIKQVTTSFGRINGSEFQEIHPCESLRIEIFPEADHVMSEDINLGGLELGMFDRVQKYRDIEMMDILYSRPEAENTGHEDRIYFPYKPVDEDGNDNHYQSSKVGARGHLFIVIDPVQGVDDLYPKN
596	c_000000001041	14575	17296	f	0		L!!!L	Replication, recombination and repair!!!Replication, recombination and repair	Rad3-related DNA helicase DinG (DinG) (PDB:5H8W)!!!DNA polymerase III, alpha subunit (gram-positive type) (PolC)	DNA polymerase III subunit epsilon [EC:2.7.7.7]	Helicase C-terminal domain	1	prodigal	v2.6.3	MKQIYAVVDIETTGPKFESGDRIIQLGCTLIENRKIIAEYSFDINPGRSIPSSISKLTGITNEQVVDAPYFEDLAPTIFSLLEGAVFVAHNIGFDYPFLVKSFEELVGMKYEAKGIDTVQLAQILLPTQASYRLSDLSHDLGLRHEHAHSAGSDAYATAELLLKLLTIINGLPLVTLEKCLAYSDYLIGDTGALFEVAFEKQKHAKRPLNKHLVVVDGIAIKHPKTSHVALSDEPAEVTSLDLYQRLQGQRKLHFRAEQFELLQQLSEEFGKADPQLVFYEASTGVGKTMAYLLASLPLVFTNHQIWISSSTLLLQEQLLEQEIKPLCEKLGLEIPVCSLKGQSHFVKIDKVARLLKEEPYAVTQRTAIAVMGLLVWLTQTTTGDITECNRAIYHPEVWDFVTEASVDQDGKLLPVSEYDFYQRLVREVAVSPIVVTNHAYLYQHSCVTADLVAETNLKKVLIIDECHKLDSVIQQATTQVFSLKYLNILQEQLMEEQFQRMTQLDFNEKPTGLYKVNQLLTTLMMIHQETLAEVEDYLGKHELSYLMTQAEWLDSSFAGSFAQMANLIRELQAVLVDDKRLTTPSSKHYLNEVLLRRLTGYLDKLARFCQMLQAQDGEAFYGFTVAKTQDDMAYLTVEILHLPSDELENIVAPFTKTLGISATIPRHSLLLENCGLDFPIVSMDQTLQPKDKSRIYFINDAPAPNFRQPVRYANKLANDIIDITLATHGRVLVLLSSKEVLELVYQQLSSYKDLKRTILAQGITANNRKLQRRYAADEKAILLGLSSFWEGFDMGDIAISQVVITKLPFSNPSSLNEQLTKQAMNKSKNNYFASYALPQMLQSLKQGIGRLRYKKNQHAAAVWLLDSRCVSASYAREIKRDVSQYMDIYQAKLDECLAAQRYREG
597	c_000000001041	17442	17919	f	0		S	Function unknown	Uncharacterized conserved protein YpmB, contains C-terminal PepSY domain (YpmB) (PDB:2GU3)		Domain of unknown function (DUF5590)	1	prodigal	v2.6.3	MKRGTVFGIVCILLAIIFTAARVFYVTEEPKLLRQQEAVALMQEDVQFQEITDFYWFNTSETFYSIAGTTIEGNKVYAIVSPETKEVVVVDQAKYISEDDAKAITLQEKEPQSVKQARLGMIGDEPVWEVNYQISEHSIGYYYILAKNGQWIKDIENI
598	c_000000001041	17990	19133	f	0		E	Amino acid transport and metabolism	Aspartate/methionine/tyrosine aminotransferase (AspB) (PDB:2O0R)	aspartate aminotransferase [EC:2.6.1.1]	Aminotransferase class I and II	1	prodigal	v2.6.3	MAQKAKELQSMGRDIISLSLGEPDFTAPANVTEAAIKAIENHQCDHYTMASGIPELRQAICDYHLKKDGFSVEPSNVAVYTGAKFALFTAFQALVEAGDEVLIPAPYWVSYTEQIALANGKAVIIATEYENEFKVTVDLLEQYVTDKTKILLLTSPSNPTGTTYSRQELTAIAEWAVAKGIFIISDEIYYELVYDGVESISLAGISEEIKAQTLVINGLSKSCAMTGWRIGYAIGPVALIQAMNKLTAHTTSNPTVVSQYAAIEALSERTLASKQQMKQLFEKRIGLFEPLINQVPGFKCHKPKGAFYLFVNISQAMSDCNYQTSKEFCLDLLEEAGVACVSGDNFGVEGFIRLSCATNEEVLTEAARRIHQFVLSKQNK
599	c_000000001041	19175	20459	f	0		J	Translation, ribosomal structure and biogenesis	Aspartyl/asparaginyl-tRNA synthetase (AsnS) (PDB:3KFU)	asparaginyl-tRNA synthetase [EC:6.1.1.22]	tRNA synthetases class II (D, K and N)	1	prodigal	v2.6.3	MRQAKDYVGQTVQIGAWVTNKRSSGKIAFLQLRDGDCYFQGVVLKADVSEEVFTLCKNLQQESSVLVTGVIQEDTRSKLGYEMLVQSVELMGESHDYPITPKEHGTDFLMDHRHLWLRSKKQHAIMTIRNEIIRATYEFFNKEGFLKVDPPILTGSAPEGTTELFHTKYFDRDAFLSQSGQLYMEAGAMAFGKVFSFGPTFRAEKSKTRRHLIEFWMIEPEMAFMHQDESLEIQEQYVAFLVRNVLDNCDIALDILERDREVLEKYTQLPFPRISYDDAITLLNENGFDDITWGEDFGSPHETFIANHFDKPVFIMNYPKAIKPFYMPLAEGRDDVVVCADLIAPEGYGEIIGGSEREVDYAQLEENIKNFGLDTADLQWYLDLRKYGSVYHSGFGLGLERTVTWICGTEHIREAIPFPRLLNRIYP
600	c_000000001041	20572	20917	f	1					DNA replication protein	DnaD N-terminal domain	1	prodigal	v2.6.3	MHQTFQESWMYAGSTAAPKYLMANYRDLQLTGEEVLFVIALLEQGQANHFSLDYSKLSDTLQLSDEEIFGYIQKLVQKKCLAIKQIENSDHKREDSYSLKPMFEQLDLFYRSKTA
601	c_000000001971	183	3504	r	0		V!!!D	Defense mechanisms!!!Cell cycle control, cell division, chromosome partitioning	ABC-type antimicrobial peptide transport system, permease component (SalY)!!!Chromosome segregation protein NDC80, interacts with SMC proteins (HEC1) (PDB:2VE7)	putative ABC transport system permease protein	FtsX-like permease family	1	prodigal	v2.6.3	MKKKALWQDTMQEIRKTFPKFLSILLIIFLGIAFFAGIRATGPDMIKTAQKYYEDQALADIRIVSTMGLTEEDLAILQAEDNLLVEPSVGLTSQIQDSSFTLVVDRLPQEAINKVEVVSGRLPETAGEIILDGNRDLTRKYQIGDTITFDVKVEDDENSTQVQAPRLMRQEFKVVGFANSPRYIQYFDRSTPGDSTVAGFAYVIPDDIQSDIYTEVDLRLKERPGEAYQASYNDAISQEIDHLELVLQAQPDQRIEAIKATAQEEIDKAEATLQSKEQELVDAKQELADGAQKIANGKDEYFANKQRFETEIANGQQKIVLNQQKLQTAQQELNQGLAEYQANLDQLNQSKAEIEAKEQELLAQKEKITNLRQQLDSIPQNPNPPLEPQLTPADKVALTKQAASGSKEAWQQIFQYYAMGEFTYEEVASILAPAESQIAAAGAELEQGKIKLSDGFAQLQTAQNQLEEAKVSIANGQAELQQGRHTLQQQEQNGRSKLQTAWQELEQAESDLATGQAKYDEQSIEATEKINEAKADIAKAKQEVADLKAPTYYYFDRSVNPGYQEFESNANRVAAIAQVFPVFFFFVAALISFSAMKRMVVEQRTVIGIYKGLGYGNFDIAKKYLIYAVLAAVIGSVSGIFVGQQLFPRVIFNAYKGMYHIGEVVVCYDVPLSILSISLALICTVGAVWIALHRTLKETGAQLLRPKPPKTGHRILLEKANFIWSRLSFNQKITMRNIFRYKGRNLMTVLGVAGCTALILTGFGIKDSISGLETKQFGEIIHYSMIVTVDSEVTNQEYTDLQAEIASVPGIDSVAKTSFDKLEIKISGRNNQFVNVLGVSPTELPQIVTLTDAETKAELTLPSEGVIISEKLAHMLGAEIGQEMTLTDLSGKEYTIMIAGVAKNYVEHWLYMTPETYRKLMGDSSSDNSMFVTTNLAKDKQTELAKDLMEKSSVTSVYVMGQAVEAFAKTVNSLNIVTTVLVISAALLAFVVLYNLSNINISERIRELSTIKVLGFYPKEVSMYIFQEMMILLGIGILLGFVLGNSLLFFVLKTAEIDTLLFPINIAWPSYLYAGGLTIIFSSIVMLMMHRILKKIKMVEALKAED
602	c_000000001971	3515	4217	r	0		M	Cell wall/membrane/envelope biogenesis	ABC-type lipoprotein export system, ATPase component (LolD) (PDB:5GKO)	putative ABC transport system ATP-binding protein	ABC transporter	1	prodigal	v2.6.3	MAYISIQNESKIYGSGDAKTIANDRISFDIEEGEFVVILGPSGAGKSTVLNILGGMDTPSEGKIIVDGKDISQLSDYQLTTYRREAVGFIFQNYNLVPNLTAKENVELAVQISPNAKKPIDVLTSVGLKDKLDHFPAELSGGEQQRVSIARAVAKNPKLLLCDEPTGALDIETGKQVLQLLRETCINLNTTVIVITHNQEIAKLADRVIRINDGKVESVTLHEVPATVDEIDW
603	c_000000001971	4371	5550	r	0		J	Translation, ribosomal structure and biogenesis	23S rRNA G2069 N7-methylase RlmK or C1962 C5-methylase RlmI (RlmK) (PDB:2B78)	23S rRNA (cytosine1962-C5)-methyltransferase [EC:2.1.1.191]	S-adenosylmethionine-dependent methyltransferase	1	prodigal	v2.6.3	MKQLIVRRRTAGQIRKGSPLIRIDDLAQETFCNEGDIVSVVDERQQFLGTAYVGTQNKGIAWIFSKDKNAKLTEEFFQDLFRQAIDNRQSLLNDEATNAFRLFNGEGDGFGGVTIDSYDGYLVFSWYSEGIYTYRELIMTACLNSVDGIKGIYQKVRFQSDLEISSFVGGQEAPEPLMVKENNVQYATYLNEGLMTGIFLDQRDVRRLLMENYSAGKTVLNTFSYTGAFSVASAMGGAVHTTSVDVAKRSLDKTREQFTVNGLAVEDQKIYVMDVFEYIKYANRKELDFDVVVVDPPSFARTKKRTFSVAKDYPTLVEELVPLVKRGGILVLSTNAANVSTKDFDRMIEEGIQPSGRNYRVLHKLGLPEDFPSAPHTPVSDYLKVRFIQLDK
604	c_000000001971	5546	6179	r	0		V	Defense mechanisms	Glycopeptide antibiotics resistance protein (VanZ)		VanZ like family	1	prodigal	v2.6.3	MFFLESLYLWLEQMLSDKINHFPLIRLVVHSLDQAFVLFLLWLVIWFSFCWLNHKKVWEQLKSSCSLQICVFYLILLFELTVFRYPTTIFSVKVVIHTIKDIHLVPFIDSIRLLYGDSVFSIIYNILGNVAWFVPLGWFVGRLSHEHTTKKALFIGALVSLLIETLQFLFLTGVTHIDDVIWNTMGSVIGYQLYKIIKRILKRILKGENK
605	c_000000001971	6194	7601	r	0		T	Signal transduction mechanisms	Sensor histidine kinase WalK (WalK) (PDB:4I5S)	two-component system, OmpR family, sensor kinase [EC:2.7.13.3]	Histidine kinase-, DNA gyrase B-, and HSP90-like ATPase	1	prodigal	v2.6.3	MKYFYQQLLTCVSIVLITILLCGGLVYNFTINNIYSNLSHKLSSYAETIINENLNVATVEQNLNILEDNQIQIAQFDQYNIMSYPKTTYVFKSNLTDNEIKQLQAGEVIAMKKVKQNFDGHEQELVLIYYPVFRQQKYDGFIAIGSPLSQLQDELTDLQNSIMLAFGIASIVGAIVSFIFARHQTKRINQLRKATLQIADGNFDISVPNAAKDEIDQLAVDFNQMANSLRKSEQEIERQEKLRRQLLMDVAHEMRTPLTTMNGLLEGLIYNMIPEDKKARSLDLISKETQRLTRLVNENLDYEKIRANEIVLVKQNIVVKQALQNVVLQLQDLADKKDDQLVIRCKDDFTIYADYDRFIQIVVNLVKNAIQFTNKGTITLKTWQEKKYDVLAIHDTGIGIEADQIDSIWERFYKADISRKSTKYGESGIGLAIVKSLVTSHGGDISVHSQKGKGTSFIIKFPKHKCGK
606	c_000000001971	7604	8312	r	0		T!!!K	Signal transduction mechanisms!!!Transcription	DNA-binding response regulator, OmpR family, contains REC and winged-helix (wHTH) domain (OmpR) (PDB:1XHF)		Transcriptional regulatory protein, C terminal	1	prodigal	v2.6.3	MDILMIEDNEAVCEMMGMFFEKESWHAEFYHDGKEGYEAFMMKRSKWDLIILDLNLPSMDGMQICRSIRQVNEDVPIIILTARDSESNQVIGLEMGADDYVTKPFSPLTMMARIKALHRRIQRSGKKADSIQNEFDVETDHVAINTKTHEAFINGKKIEGLTPKEFDLLVVMAKHPRQVFSREHLLTKIWEEPFFGDERTIDAHIKKLRQKIEAAGPQVIQTVWGIGYKFDDLGV
607	c_000000001971	8465	8831	r	0		L	Replication, recombination and repair	Single-stranded DNA-binding protein (Ssb) (PDB:1EQQ)	single-strand DNA-binding protein	Single-strand binding protein family	1	prodigal	v2.6.3	MNQVSLIGRVVRPIVVKDCNETVVMNNSLAINRFKKDSKNGGADFIPIVAWGPVAEQMHNYVEKGQRIGVTGHLQSRSYLNKQAQQVFVVEVVVEHVEFLEPMRKDEEFLRQFEIDLPEEH
608	c_000000001971	8914	9871	r	0		K	Transcription	DNA-binding transcriptional regulator WhiA, involved in cell division (WhiA) (PDB:3HYI)	cell division protein WhiA	WhiA LAGLIDADG-like domain	1	prodigal	v2.6.3	MSFASETKIELTHLEVHLEHAKAELAALIRMNGTVSIFNHQFVLNVQTENAAIARRMYILLKKHYDMESELLVRRKMKLKKNNVYIVRLKQGTQEVLSDLGIMNGLTFSTHVSTLIMENEQKVRSYLRGAFLAGGSVNNPETSRYHLEIYSNYEDHNDDICTMMNSFGLNARTIERRNGYITYLKEAEKIADFLALIGASNAMMKFEDVRIVRDMRNSVNRLVNCENANINKVVNAASRQIEEIQYIDETIGIEKLPIKLQEMARVRVENPDVSLKELGLMIPSGGISKSGVNHRLRKLSEIAERLKSESKTAQPAGV
609	c_000000001971	9912	10953	r	0		G!!!H	Carbohydrate transport and metabolism!!!Coenzyme transport and metabolism	Archaeal 2-phospho-L-lactate transferase/Bacterial gluconeogenesis factor, CofD/UPF0052 family (CofD) (PDB:1ZX8) (PUBMED:11888293;18252724)		2-phospho-L-lactate transferase CofD	1	prodigal	v2.6.3	MEMEEKDQTFIPETKIKKNSPKITVIGGGTGLPVLLRQLRKRNADVTAIVTVADDGGSSGVIRDYINIVPPGDIRNCMIALSPMEAMKKEIFQYRFNSDDKFFAGHAIGNLIIAALTEMKGNNIFEAVRILSDMMQIDGHIYPAAEEPLLLKAKFKDGTEVLGESHLAKYRKPIECVTVHSYDDTKKPTPAKAVVDAILESDMVVIGPGSLYTSILPNLMIEDIGKAVCDTKAEVLYICNIMTQLGETEHFTDADHVRVLHEHLGKNFIDTVIVNTESVPDEYLNQQKNEEYLYQVKYDFNGLREQGCHVISSEFIQLKDSGVYHDGAKVIDEVYTLLSSTNQRMQ
610	c_000000001971	10952	11840	r	0		T	Signal transduction mechanisms	RNase adaptor protein RapZ for GlmZ sRNA degradation, contains a P-loop ATPase domain (RapZ) (PDB:5O5O) (PUBMED:23475961)	RNase adapter protein RapZ	RapZ-like N-terminal domain	1	prodigal	v2.6.3	MVEQLELVVITGMSGAGKTVAMQSFEDMGYFCVDNMPPSLLPKFWELVKESDKISKICLVIDLRSRAFFDEIMNSIIGLENTSFITTKILFLEASDDSLVSRYKETRRTHPLATEGRIYDGIIAERHLLQDIKVRAQKVIDTTQLSPRQLREEIMKNFAKTDADVFTIHVMSFGFKYGIPIDADIVMDVRFLPNPHYVAELRPLTGLDQPVYEYVMTQPETKTFYNKFIDLLDFVIPGYKKEGKTSVTIAIGCTGGQHRSVALTERTGRELMSDAYNVTISHRDKDKRKEGNGRS
611	c_000000001971	12057	12621	f	0		V	Defense mechanisms	Alkyl hydroperoxide reductase subunit AhpC (peroxiredoxin) (AhpC) (PDB:2RII)	NADH-dependent peroxiredoxin subunit C [EC:1.11.1.26]	AhpC/TSA family	1	prodigal	v2.6.3	MSLIGKTIEEFNAQAYHQGEFVSVSNETFNGQWSVLCFYPADFTFVCPTELADLQEQYQALKELGVEVYSCSTDTHFTHKAWHDSSDAISKIEYFMIGDPSHKISRAFDVLEEEDGLAQRGTFIIDPDGIVQAMEVNAGGIGRDASALIDKIKAAQYVRTHPGEVCPAKWKETGETLKPSFDLVGKI
612	c_000000001971	12632	12746	f	1							1	prodigal	v2.6.3	MLDNETKQQLQQYLDLLEAPIILSASLSEDESSQKMRN
613	c_000000002657	2	320	r	1						zinc-ribbon domain	1	prodigal	v2.6.3	MNCPKCQHELQNDEVKFCSNCGAKVELVAPAEEIKPKLEEEVQQATENQQDKAESEVAAETESEPTSETETKSESEPKSESEPKPHATTHKHANTNAKEPSESFNP
614	c_000000002657	456	1932	r	0		G	Carbohydrate transport and metabolism	Galactose-1-phosphate uridylyltransferase (GalT2)		Galactose-1-phosphate uridyl transferase, N-terminal domain	1	prodigal	v2.6.3	MIDAVIKSFVQQAILLELIDEEDRFYTTNQLLHLLDLADYDAGCEVLKGQSLLDLLDRMLEYAQESRVIGATIAEKDQIEAAIMNLVTPLPSVINRNFAKLYQESPQQATDYFYQLSRANNYIKTRECAKNIAFCYSGEYGDLEITINLSKPEKDPKEIAAAKKAKVTGYPPSVLAMSNEGYYGRSNFPARSNHRIIRLEINQEKWGFQYSPYAYFTEHSIFLSQELRPMKINQRSIENLLAIVQQLPHYFVGSNADLPIVGGSILAHDHYQAGRHIFPMEQAPIEWEFDLGIPGVVSGIVKWPMSVIRLKSNNRESIVAAAMKIINQWRVYSDIEAEILSHTGNVRHNTVTPIARIKDQVWELDLVLRNNRTSEQYPDGIFHPHQDLHHIKKENIGLIEVMGLAILPPRLKTELAEVEKYLLQKSNQIDVAHLAWAEEIKAAHPEITPKNVTEIIQQAIGEAFEQVLADAGVFKRTSAGQQQFQRFIARL
615	c_000000002657	1933	3115	r	0		G	Carbohydrate transport and metabolism	Galactokinase (GalK) (PDB:1PIE)	galactokinase [EC:2.7.1.6]	Galactokinase galactose-binding signature	1	prodigal	v2.6.3	MKIQTDTLLDQFNGIFGSEESQVFFAPGRINLIGEHTDYNGGYVFPCAISLGTYAVVSKRCDRELHLYSDNFKDDGVYQLSLDDLSFKKADGWTNYVKGVFWHLEELGYQLPHGLNILVYGNIPNGAGLSSSASLEILMGVVAKSMYGLQISTIDLVKLGKRVENDYIGVNSGIMDQFAVGMGKENHAIQLDCNTLHYHLVPVNLKDEVILIMNTNKRRELADSKYNERFAETRQALKELQAHLDIATLADLTVEEFENAKEYLSSDLLVKRARHAVSENERTIKAAELLKHGDLTGFGQLMKESHLSTEIDYQVTGKELDTLVHTAWELDGVIGARMTGAGFGGCAIALVKKDCVEEVKQAIYNAYLEKIGYAPSFYLAEISDGASILLGDE
616	c_000000002657	3372	4065	r	0		P	Inorganic ion transport and metabolism	ABC-type nitrate/sulfonate/bicarbonate transport system, ATPase component (TauB)	putative hydroxymethylpyrimidine transport system ATP-binding protein	ABC transporter	1	prodigal	v2.6.3	MLEVKDLSYQINDLEIISNISLTVEKNQVVAIIGPSGCGKSTLLKIIAGLLEAQKGEVIKNYQRLSFIFQDNRLLEWSSVWQNIALVKDKEDTAQIEEILSEVGLTNFKDFKPKQLSGGMKKRCDIARAFYYGGDLLLADEPFSGLDYFLKLDMVDLVTKLITQRQTAMLLITHDVDEALLLADKIIILSERPSKVIKTFDLSDLNKGIDCSAEYLQYKQDILALIKSQK
617	c_000000002657	4064	4760	r	0		P	Inorganic ion transport and metabolism	ABC-type nitrate/sulfonate/bicarbonate transport system, permease component (TauC)	NitT/TauT family transport system permease protein	Binding-protein-dependent transport system inner membrane component	1	prodigal	v2.6.3	MVLVIWYLLTWFVSPLLIPKISDVLRELVKIVTVPHYLLMIWITTKRLLIGMAIGVSVGIVLGVAMGKVKAIDHFFSPIVSILQTVPPISWLALALVWFGFNGKPAVFIVVTSLVPIISINTREGFKNVDTRLLEMAEIYQLNARKIYMKIVLPTILPYIRSATKIGLGMSWKVAVMGEVLTTNDGIGGMIKEARVNMEVESIIAWSIMIIILFNLTTWLLKKVFKEEGGN
618	c_000000002657	4800	5811	r	0		P	Inorganic ion transport and metabolism	ABC-type nitrate/sulfonate/bicarbonate transport system, periplasmic component (TauA) (PDB:2X26)	NitT/TauT family transport system substrate-binding protein	NMT1/THI5 like	1	prodigal	v2.6.3	MKKRLLLLFTTIIAIFMVACGNQSTTTTEESDSSQVTSEVIEPTVVKVGIPPAPPALPILKMIEDNALGDDVKLEYELWDQGEKLLAMVQQDDFDMFAFPLTFAAKLNNKGVDIKLMNVNTWGVGYVLTSDKDFTSWDQLRGKTLYVTIKGSPLDAYTQYFLKENGLEPGTDVTIQYASPIEIGSLLISGEAEYGVAIEPQATRALMQNPELVRAMSLNEEYQKVNDTTQNIPTAGFGAKGTFITENPELAAKIQEEYAKAITWINEHPEEAGALAEKHLSLKQQLVAKAIPNMGLEFKTAQDAKPELEEMYSILEKVSPKLIGGQIPSDSLYYEQ
619	c_000000002657	5830	6583	r	0		H	Coenzyme transport and metabolism	Ubiquinone/menaquinone biosynthesis C-methylase UbiE/MenG (UbiE) (PDB:4OBW)		Methyltransferase domain	1	prodigal	v2.6.3	MGRVPGHVLLKKLGKTKLRPGGVEGTSWLFEQVEITEDTKLLEVACNTGGNLIEIAKEHHNHCVGLDQSTEWTEEARKNVAAAGLEDFIEIVQGNALKMPFEDNTFDIVINEAMLTMLPVKAKKKALAEYYRVLKPGGVLLTHDIRELEEDEDALKALQKAVHMPVEPLLLENWLEIFEGVGFSDFKYKSGEFTLLSEAGLLRDEGAEGMKKIMENAMTDENREQFMEMMTIFTDPNSNHRYLVMRSKKQ
620	c_000000002657	6606	7245	r	0		R	General function prediction only	Cupin domain protein related to quercetin dioxygenase (QdoI) (PDB:2H0V)		Cupin domain	1	prodigal	v2.6.3	MRLPKSSVFLLQDVIPIKAHQTISKGIFVGRDSELSLYSLAEDTDISVEFYDGASLYIVFKGQVEIDNQKVAADQCLIMAKNTNRGVIAKEDSVYLEFYIKGEIELENIIKGAVFQLKDCIDYVDGGISNFDIVKSPSTKVVLMAFDKGEGLTPHSAPADALIFALEGEAVMTIGEEEHILKAGEQIVFPKDIKHNVTARDSKFKMALILAK
621	c_000000002657	7452	8472	f	0		K	Transcription	AraC-type DNA-binding domain and AraC-containing proteins (AraC) (PDB:1BL0)		Helix-turn-helix domain	1	prodigal	v2.6.3	MSDYQPLTSQKNCFICHDCQKFSSIGQTFRADTSQYTGIYWSYEGDGFIIDIHDLFIKQNYLLEDLPAFHPDSALIVSFIITANGEFLNPYQELHSNSALFIDPNTNHERLLLHAHMPYRSVTISFKNTLLQKELVDSYPEIAKQALIIHTQTAIVKSLEKVAKEIFNCQYEPASATLFFEAKTKEWLSIMIHYLNQPKVNCLSENDQQAIANVAQYIDNHYSYDIPQELLEQISLMSGTKLKKCFKKFYQMSITEYTQRKRITIAENLLLTTNLDIKDIAKSVGYQSASRFSVLYKRYKNITPLEIKSMREIQKPSICNLCTKNKQSIINKKAQNKKS
622	c_000000002657	8509	9445	r	0							1	prodigal	v2.6.3	MKFFNFSKKSRKAVPSWASFFNDTEYETFIDELNKHFKNQKFDINEENSELKLNDEETVYCLWNIAKKCNQAEMAEWPNIMKEHLDFSIGSETDYEYFCEHMADFDFVKEFIGVTLYRLDDLEKLGLDNVIYEPYVEGFYKVLIFDFPITMQTVLRGQLDAWDKSVDELMELGLENLRTRYEKRALKKNLAGIQLWLITDDEGYANNILLEPDELKEYVGRNGALVAFPNVKETLIYPITDSHILIAANKMIPIIQEKYNYINPMSEGLYYYNDGKLINIPYTYENHKLQIHPSEELDGSLNTLTHKHITK
623	c_000000003990	1	541	r	1		R	General function prediction only	Glyoxylase or a related metal-dependent hydrolase, beta-lactamase superfamily II (GloB) (PDB:1QH3) (PUBMED:25670698)	hydroxyacylglutathione hydrolase [EC:3.1.2.6]	Metallo-beta-lactamase superfamily	1	prodigal	v2.6.3	MELLALTLGKLEENCYFLIDGQKKTLIFDPGAEPEEIKKVIEEEGLTPRAILLTHAHFDHIGAVEEIRNTYKIPVYMNEIEKDFLTDPTLNLSALMGEEVVCKPADKYYPAAMGDFKVGSFRMKLAHVPGHSPGSTVFIFEQNGFIIGGDVLFKGGCGRTDFPGGSHELLINGIKEKILP
624	c_000000003990	654	1617	r	0		S	Function unknown	Uncharacterized membrane protein YgaE, UPF0421/DUF939 family (YgaE)		Putative aromatic acid exporter C-terminal domain	1	prodigal	v2.6.3	MKLKTIKIVLATCLAIILAQALQLSYVNSAGIIAILSVLDTNKSSLKTAYKRVLSTLVALLIAVVSFYLFGYSIASFGVYLALYVPIAYYFDLQAGIAPCSVLVTHLMAAQSVSMPALANEVALMVVGAGVAIIINSYMPSRQQQIDRYKAEVEELMRMILLELHEALLNGNICQDDAILVLLKQAICNGKNEVYHEQGNRLFKQTEYDVHYFDMRKQQEKLLEVMMQNINLCTMEVSEAKILAGMFYLTANQLAEVNPATYLLEDIDQLLNQFRQRPLPQTREEFEKRAILFQLLNDFTNFIQCKVDFYDEYADEDIFN
625	c_000000003990	1713	2601	r	0		J	Translation, ribosomal structure and biogenesis	Epoxyqueuosine reductase QueH (tRNA modification) (QueH) (PUBMED:28128549)	epoxyqueuosine reductase [EC:1.17.99.6]	Epoxyqueuosine reductase QueH	1	prodigal	v2.6.3	MEEFTNATQYLEKLKNQKVNYDNVLRKMIKEWETKGLRPKIMMHTCCAPCSTYTLEFLAQYADITIFFSNSNIHPKTEYMRRAIEQRKFIEKFNERTNNNVNFLEDAYDPHTFVKMVQENHLEEAREGGERCTACFNMRLDRVAQIAQEQGFDFFGSALTISPKKNSQVVNQVGLEVQKVYSVAYLPSDFKKNMGYQRSIEMCKEYDVYRQCYCGCVFAAKIQGVDMKEVNRDAREYLKQEALKAEKGEVSKAPTITRAEIPFRYVVKDKTQTATAATPAPKSKEKNQHSQNCDS
626	c_000000003990	2634	3303	r	0		C	Energy production and conversion	Nitroreductase (NfnB) (PDB:1F5V)		Nitroreductase family	1	prodigal	v2.6.3	MTKELLKKQMMETMENRHSIRVYDTDKKISREDMDYILEAARLSPSSVGLEPWRFVVLNNAEMRAKIRDYSWGANPQLDTASDFVLLIAKKGARYDSEVFDEHMNRRGLTGDKKDKALAVYKKFQEEDMEIADSPRALFDWAAKQTYIPMANMMTAATMIGIDSCPIEGFNYKKVDEYLTSEGIIDGEKEGIASMVSFGYRAKEPKHAKSRRSYDEVVTWVE
627	c_000000003990	3584	4037	f	0		P!!!V	Inorganic ion transport and metabolism!!!Defense mechanisms	DNA-binding ferritin-like protein (oxidative damage protectant) (Dps) (PDB:1DPS)	starvation-inducible DNA-binding protein	Ferritin-like domain	1	prodigal	v2.6.3	MRTNNTKQKQLLNQQVANWTVMYTKLHNYHWFVKGPAFFTLHAKFEELYNYSHETLDEVAERLLTIQGVPVATLAEALELATIKEETVGGKSANEMMIQLVKDLEQLIDELSELMTLSEEEDDQATSDMALEIRTYLEKEIWLLSAYLGA
628	c_000000003990	4075	4705	r	0		H	Coenzyme transport and metabolism	Riboflavin transporter FmnP (FmnP) (PDB:3P5N)	riboflavin transporter	ECF transporter, substrate-specific component	1	prodigal	v2.6.3	MVKKSQGSQRLPVNHLVMISLFGAISAVLMVFEFHVPFIPPFIKMDFSEVPVIFSGFLMGPIYGVYVACIKILLNFLLNGTTTFGIGELVNLIGSISYVLPAAYWYYRKGRSKQAAITGIALGTVTTTFVLVVLNYFIMFPLYAKVMNFPLEAIVNATSATNPLVHDPFTLMVFMLLPFNLFKYSVTGIVTMMLYPRLEKVFSQFKNNQ
629	c_000000003990	4968	6195	r	0		E	Amino acid transport and metabolism	Na+/serine and Na+/threonine symporter SstT (SstT)	serine/threonine transporter	Sodium:dicarboxylate symporter family	1	prodigal	v2.6.3	MEEKFEQWKNVSLIKKIILGLIIGVCLGIAVPKWTIIAIFGQLFVGALKSIAPLLVFFIVMSALANHKKGKKTNMGVIALLYVFSTFTAGLTAVIAIFLFPVNLTLVESTIDIVPPQGVGEVLKAVLLKTVDNPIDALIHSNYIGILAWSVIFGLGFQTSSKEMKASLQSISEMISIVIEWIISFAPLGVMGLVYEVVAKDGISVFLSYGELLLVLLGTMLVMTFVVNPIVSYLLMRENPYPLIWKCLTISGVTAFFTRSSAANIPINMQLCEELGLDEDTYSVSIPLGATINMSGAAITISILTVAAAQTVGIQIDFLTAVLLSVLATISACGASGVTGGSLLLIPVSCSLFGIPNDIAMQVVGIGFIIGVIQDACETALNSSTDVLFTAVAEKYGDRKQKQKQAIK
630	c_000000003990	6317	6953	r	1		R	General function prediction only	Predicted RNA-binding protein Jag (SpoIIIJ-associated), conains KH and R3H domains (Jag) (PDB:3GKU)	spoIIIJ-associated protein	R3H domain	1	prodigal	v2.6.3	FGKKDAIVELTPKSVEEVITETEEVTENCCGCCSQHEAEEVTEGEAIEEIVEAEEVEETSGHEQAINETKKYLENLAETYGAKSTVIVEQAKDSLVFRFETDKPGLLIGKHGKILNALQTLAQAMVHRYVRGRVSVTVDVGDYRERRSKTLKSIAERTAEKVLRTKQPVFLEPLPAYERKQIHAYLSNNKHISTHSEGKEPHRYLVVEVAE
631	c_000000005248	0	912	f	1		E	Amino acid transport and metabolism	Xaa-Pro aminopeptidase (PepP) (PDB:1A16)	Xaa-Pro dipeptidase [EC:3.4.13.9]	Metallopeptidase family M24	1	prodigal	v2.6.3	TDARYTQQAQKQAQGFEVIEHKTGWVQMMADIIQKENIQALGYEASHLTVEMLDIFEDYFSAEMIPTYGLVEHVREIKDEKELDTIRKACSISDAAFLHILNVIKPGMREIDVATELDFYMRKQGASGISFDTIVASGVRSSMPHGVASDKLIEQGDFVTLDFGCYYEGYASDMTRTIAVGEPSDILKEIYDITLQAQLKVIEAAGPGKTGKELDLIARDYIASRGYGDKFVHSTGHGLGLEVHEAPNVNRLADQKFVPGNVITDEPGIYLPGIGGVRIEDDLIITETGCEVIQKVTKELIIL
632	c_000000005248	1127	1913	f	0		H	Coenzyme transport and metabolism	Thiamine kinase or a related kinase (CotS) (PDB:3DXQ)		Phosphotransferase enzyme family	1	prodigal	v2.6.3	MDVYMDYSGWELEPVGGDTGQAYKGTKDQERVFLKRNSSPFLAALSAEGITPKLIWTKRVGNGDVITAQEWLTGRVLSSDEMSSTEVINLLQQIHHSATLYNMLTRIYGEEYTPERFLVEYFEDLHVALRENYFLNTVVDYLSENLPFVSKGDMTVCHGDLNRRNFFKEDNGRLYLVDWEMVRLAEPLSDLTMVMVQYIEPSQWDEWLECYGVKFSKNVHHRVKWYALMNCLFLIKKNYCEEKYQEMNQKITLAKYILANY
633	c_000000005248	1945	2614	f	0		J	Translation, ribosomal structure and biogenesis	tRNA G46 N7-methylase TrmB (TrmB) (PDB:1YZH) (PUBMED:19373903;16600901)	tRNA (guanine-N7-)-methyltransferase [EC:2.1.1.33]	Putative methyltransferase	1	prodigal	v2.6.3	MRLRNKPWAPEKIAAHPDLVVSNPEEWKGKWQQRFKNDNPIHIEIGMGKGRFVTEMAKQNPHINYIGIELQASVVVVAMDKALEAGVDNLQLLHVNGGDVTDYFEPGEISLLYLNFSDPWPKKRHAKRRLTYKSFLKSYETILPKNGEIHFKTDNRGLFEYSLCSFSQFGLVLKQVWLDLHAVDMPGNVMTEYEEKFSAKGHPIYRVEAIFPEKRLSHELED
634	c_000000005248	2635	2974	f	0		S	Function unknown	Uncharacterized conserved protein YtzB			1	prodigal	v2.6.3	MAQHKEYSVGKLIIGSLVGFGFGLGAFLTAKYYETKETDPDIILQNVKKIFRQTIGEIEGSWIEMQPIHYGGDFDKLVYYGGITCIKDADLVQYEFVANAKTGELIELYRID
635	c_000000005248	3048	4134	f	0		E!!!G	Amino acid transport and metabolism!!!Carbohydrate transport and metabolism	Putative aminopeptidase FrvX (FrvX) (PDB:1VHE)	glutamyl aminopeptidase [EC:3.4.11.7]	M42 glutamyl aminopeptidase	1	prodigal	v2.6.3	MEEKTFKLIKELTEVQGTSGFERNVREMMIEKLTPNVDEIQLDGLGSVFGIKHTKVEDAPRIMLAAHMDEVGFMLTQITPEGMFRVQPLGGWNPYVVSAQRFTLQTKKGDYPVISSSVPPHLLRGTNGAGQVKVTDILFDGGFTSREEAEEFGVRPGDTIVPATETIYTANKKRIISKAWDNRYGCTIVSEVMEELKNEELNHTLIAGATVQEEVGLRGARTAVHKFNPDLFFAVDCSPANDLTGDKMAYGKLDEGFLLRIQDPGTILLPKMREFLLDTASTHNIPYQYFVSQGGTDAGAAHVSNNGVPSAVIGVCARYIHTHQTMFSIKDYDAAKEMVLQTMKSLDKSTVETILGGKYVR
636	c_000000005248	4164	4779	f	0		J	Translation, ribosomal structure and biogenesis	tRNA-binding EMAP/Myf domain (EMAP) (PDB:1MKH)		Putative tRNA binding domain	1	prodigal	v2.6.3	MWISFYNNKGIGDTLLLTAGNCDRYDAVATRNGDVTQVVNKQNNEVIGYNIHEVSKYITIDANGHFALTPEQQEVIVNLIKDAGFDVTNLDLTPKDALVVGYVEECVPHEDSDHLNVTQTRVSDDTVLQIVCGAPNVAAGQKVVVATPGTVMPSGAIIWAGELRGVPSAGMLCSARELGLENAPAVKGILVLDDDAVVGTPFVG
637	c_000000005248	4816	5434	f	1							1	prodigal	v2.6.3	MDNTNFMKGRHRSKLSMDAKNDGFPNYMRESYRFPKHSADEQTVESDVEAGMSEEEVAMNETQKNLLESDSYIIHREEPAFIANRHEVSHSHSHSEHSVFQSFREQETQSPREKSKMREWDSSMKQATRRPFQPSEVPSALKGISLKKVETVNYEYLKNQLKQTANNVLLFEEAIDRDSDLPEMVSTVDQLAPSESKVITEEVEVV
638	c_000000007882	2	890	r	1						Choline-binding repeat	1	prodigal	v2.6.3	MNFKHLFKATLTLSLLATTQSVLANEVTNNNENELASPTTELTNTSNQEQVLAVEEVEKDEEVEKVDTIEEIDTTEEVTPTKAIVPTTRSAQTAVASPATKAPQKQTRTAPQNEWAQDAIGNWVRYDENGQKVNDGWFFDDIYNRWFYFNEDGTMATGWIYDDHYNNWFYFRPGSGFMEIGWFFDTSAQTWFLFSDYGFMQRGWVIDNNIWYHFRPNGVMERGWFWYDSYQNWYQFGANGQMSRGLTQVGNDTYYFDNQGMMQFGDVQLDGITYHFNEAGILTTTDVQEKPEEKPE
639	c_000000007882	1105	2887	f	0		H!!!M!!!I	Coenzyme transport and metabolism!!!Cell wall/membrane/envelope biogenesis!!!Lipid transport and metabolism	Thiamine kinase or a related kinase (CotS) (PDB:3DXQ)!!!CTP:phosphocholine cytidylyltransferase LicC (LicC) (PDB:1JYK)	thiamine kinase [EC:2.7.1.89]	Choline/ethanolamine kinase	1	prodigal	v2.6.3	MNKISKDVLNTLLKNTVKTQRELAEVTGYSLGSVNRAVKNLQEENYINEDVVVTPKAQELVNSLTPEKAIILAAGFGMRMVPINTQTPKGLLEINGEPLIERLIKQLHEVGVKDISIVVGFMKEQYEYLIDLYQVELVVNPEYAEKNNLHSMNLVVDKIANTYIMPCDIWCQENPFSSNELYSWYMVGDELDFESEVIVNRKQKLVRVEDNGNKMIGISYITIEDAPAIRKKITSLDKKAAYYDAFWEAALYKRDRMIVEAKVVDSKKVFEINTYEQLRELDNQSNHLKSDAINIIKKALDVNEEDIVEITVLKKGMTNRSFLFTSKGTKYIMRIPGEGTDQMINRREEAAVYHKIADKDICDTINYIDPDTGYKITEFLEGARVCNIDHIDDVKACMQRLRSFHNMELVVDHRFDLFGQIEFYESLWNGTPSMYKDYAKTKKHVLSLQEFVEANCPKEILVHLDAVPDNFLFVPTADGHEEVRLIDWEYASMQDPHVDIAMFAIYALYNRQQTDMLIDQYFTEGCDSLVRIKIYAYMAIAGLLWSNWCEYKAQLGVEFGEYSLRQYRYAKEYYALVQDELKKLEELKKLEEL
640	c_000000007882	2903	3629	f	0		M!!!I	Cell wall/membrane/envelope biogenesis!!!Lipid transport and metabolism	CTP:phosphocholine cytidylyltransferase LicC (LicC) (PDB:1JYK)		Nucleotidyl transferase	1	prodigal	v2.6.3	MNTVKKAIIMAAGTGSRLQPVTFTTPKPMVKVNGKRMIDTVIEALLANDIREIYVVVGYLKEAFQELVKDFPMVTLIDNPYADTCNNISSLYVAREHLGDTIIMDGDQIIYNQEILHKDFDRSGYSCTWAEEETDEWLLSVDQEGVVTSCSRDGGQKGWQLYSVSRWNKADGEKLKAHLEYQFDVLKNRQIYWDDVALFCHPEDYQLGIYKMELGDLVEVDNLFELQALDASYAGLERPTK
641	c_000000007882	3676	3772	r	1							1	prodigal	v2.6.3	NEVTVTTSKALTKDDYQNALHDTNFIVTNLK
642	c_000000000435	366	798	f	0		J	Translation, ribosomal structure and biogenesis	MraZ, DNA-binding transcriptional regulator and inhibitor of RsmH methyltransferase activity (MraZ) (PDB:1N0E)	transcriptional regulator MraZ	MraZ protein, putative antitoxin-like	1	prodigal	v2.6.3	MLIGEYSHAIDAKGRMIVPAKFREDLGFSFIITRGLDGCLYGYPQDQWQQLQDKLKQLPQSKKESRAFTRFFYSAATEVEFDKQGRINIPQTLRTHANLEKNCRIIGVSDRIEIWSDERWQAFAEEVEENFEDLAENMIDFGF
643	c_000000000435	815	1763	f	0		J	Translation, ribosomal structure and biogenesis	16S rRNA C1402 N4-methylase RsmH (RmsH) (PDB:1M6Y)	16S rRNA (cytosine1402-N4)-methyltransferase [EC:2.1.1.199]	MraW methylase family	1	prodigal	v2.6.3	MFKHITVLLKETVDYLDIKPDGIYVDCTLGGAGHSKYLLSQLSDEGHLYCFDQDQQAIDHATEFLKDELAAGKVTFIHSNFRHIQEELNNLGVYEVDGILYDLGVSSPQLDQIERGFSYHKAARLDMRMDQTAELTAETVINEWPYEDLVRIFFRYGEEKFSKQIARRIERIREEKRIETTDELVEIIKDTIPAPARRKGGHPAKRVFQAVRIAVNDELAAVEDSLEQALELTKVGGRVSVISFHSLEDRIVKTMFKQASTVEAPLLNLPILPSEEEKAPFKLVNRKPILPSEEELEQNSRAQSAKLRVIERIKK
644	c_000000000435	1799	2174	f	0					cell division protein FtsL		1	prodigal	v2.6.3	MALAEEYFDHVSTKTKAKKEAKVVSPPNDTVIPQVKVKTNYGAFAIASIMLLAFLAAITILSTMVVSNKNHQLQDIKTNTTIIQQDNDVLLQSVQELSQYDRVMEIAKEKGFQMNEENVRNVEK
645	c_000000000435	2170	3982	f	0		D!!!M	Cell cycle control, cell division, chromosome partitioning!!!Cell wall/membrane/envelope biogenesis	Cell division protein FtsI, peptidoglycan transpeptidase (Penicillin-binding protein 2) (FtsI) (PDB:6HZQ)		Penicillin binding protein transpeptidase domain	1	prodigal	v2.6.3	MMKKSSKQPIERVRNRKIASLSLFGIAVFLFLIFSIRFYVVMVDGQSNGRNLNTEVAQQTKKTKLLPANRGNIYDMDGKPIAVDATSYSLFAVLTDKWSQDNKKKDYVSDVDLTAEKLAKYINLSSEDIKKILMQKDVDQVEFGNAGSNLSVQTKQAIDAEKLPGIKFNQAPSRFYSNGIFASHLIGYTDVDTEVDEGTKTKVLVGRMGIEGMYDKELSGEDGIMEYLADGKGYPIYGSERVIKEPISGNDVYLTLDKRLQTYLETLVTEVDQEFEPVSMGAMLVEAKTGNIIAATQRPTFNSTTKEGIGDMWNNLLLDEAYEPGSTLKVLTLAAAVNEGVFDPNEKFKSGSIKIYDDVVSDWNKVGWGDITYLEGIAHSSNVAFVNLVQKIGIQKWKEYLEDFGFSKSTDSGFKNEVSGINPYESYLQQLSTGFGQGITVTAFQMMQAFTAVANQGEMMKLRLVDRVEKPDGEVVKEVKETKLAHPISPEAAKKTLEYLTEATELAGSTGHNLMIKGEKIAAKTGTAELIDPKTGKYYAFGSNYIYSVVGFTPDSDSEYIFYIFIKQPQNNPRGLPGSKILEQVFNPFMKRVLDSEKLNNKE
646	c_000000000435	3994	5503	f	0		M	Cell wall/membrane/envelope biogenesis	UDP-N-acetylmuramyl tripeptide synthase (MurE) (PDB:1E8C)	UDP-N-acetylmuramoyl-L-alanyl-D-glutamate--2,6-diaminopimelate ligase [EC:6.3.2.13]	Mur ligase middle domain	1	prodigal	v2.6.3	MNGLELANQIAMKRIVGDIASVEVLDLQQDSRKVTPGTAFFCVDGEYVDGHNYADKAAESGAVLFIASKDISSKVGDIPVIYVKDVKHIMAKLANHFYDYPSSKLNMIGVTGTNGKTTVTHLIEWIYRKNNQDTGIIGTIYRKVKDQIYPTINTTPDPLIMHETLNEMVKEQVSMCACEVSSHALFQGRIWGVDFNTAVFTNLTPDHLETHKTMEEYGTVKSLLFAQLGNTLKNGKARFGVINLDDPFAEKLIYRTSAELITYSLVDESAHFFAKNMKFFADKTTFDLVANGEVYPVELPLVGDFNVANTLAAIAASFVNGIQIQDAVTALASFEGVSGRMQGIENDLGIQAIVDYAHTPDGLEKLIGTLKKLDYKKLMIMIGHDGGNRDNSIRPALGKLSLDNADYVVFTSVNPRNEDPTKIMTEMVADHHGKNYEFVIDRKEAIYRMVELAEEGDLIVFCGKGHESLQHLDGVSIPFNEAEYVRQALAEKSEKLKGINHE
647	c_000000000435	5495	6458	f	0		M	Cell wall/membrane/envelope biogenesis	UDP-N-acetylmuramyl pentapeptide phosphotransferase/UDP-N-acetylglucosamine-1-phosphate transferase (Rfe) (PDB:4J72)	phospho-N-acetylmuramoyl-pentapeptide-transferase [EC:2.7.8.13]	Glycosyl transferase family 4	1	prodigal	v2.6.3	MNSLSMGMIVVAVFLATVIAMPYFIKFMQRKQLGQVTREEGPLWHEAKTGTPTMGGVVFLVMILLGMIIFGAITGHFTIKLINGIFIFLFFGLIGFIDDFIKVFKKQNEGLTSKQKFLAQLFGSAVFVFLFVQSGQPPMIMVPFVGSVTSIVLFTAFTMFWITGFSNAVNLTDGLDGLAATTSTIAYAFYAYLAIKEGQMEVLIICLSVIGALLGFLVYNKKPAKIFMGDVGSLALGAGLAIVSLLLHHEWSLLGIGIVFVCETASVMLQVASFKTTGKRIFKMSPIHHHFEMCGWSEKKVVTVFSLVGLLGAIITTNLM
648	c_000000000435	6482	7847	f	0		M	Cell wall/membrane/envelope biogenesis	UDP-N-acetylmuramoylalanine-D-glutamate ligase (MurD) (PDB:1E0D)	UDP-N-acetylmuramoylalanine--D-glutamate ligase [EC:6.3.2.9]	Mur ligase middle domain	1	prodigal	v2.6.3	MKEQNEYNNKKVLVLGLAKSGLSVAKLLLQKGATVIVNDQQPVETNLPAQELLGLGVEVITGHHPVDLLDHSFDFVVKNPGIPYSNVMLKKATELGLPIYTEVEVATLMLKGSIAAITGSNGKTTTTTLVTEMLKEEFSNRKVAAVGNIGVPLSSLVETSEDSDIYVTELSSFQLMGIEQFHPKVACIVNIFSAHLDYHGTREEYVNAKLAITKNQTAEDYLIYNADFEELTNLVHEHSKAQLIPFSRMKVLEKGSYADESYLYYNKEVVMSKKLIKVPGEQNVENILAAIAIAKLYQVSNQSIENAVSKFYGVKHRTQYVTEKNNRKFYNDSKATNIVATQTALRSFKDQSIVLIAGGLDRGNGFDELIPDLTNVHAMVTYGETKDKLIASAKKANLTTIKAVGNLKEAVKQAYLISQPGDIILFSPACASWDQYKNFEIRGDEFIESVNELN
649	c_000000000435	7864	8971	f	0	GT28.hmm	M	Cell wall/membrane/envelope biogenesis	UDP-N-acetylglucosamine:LPS N-acetylglucosamine transferase (MurG) (PDB:1F0K)	UDP-N-acetylglucosamine--N-acetylmuramyl-(pentapeptide) pyrophosphoryl-undecaprenol N-acetylglucosamine transferase [EC:2.4.1.227]	Glycosyltransferase family 28 N-terminal domain	1	prodigal	v2.6.3	MRIMVSGGGTGGHIYPALSLMKYIKEQDPTTEFLYVGTKKGLESKIVPEEGYDFASVKIQGLKRSLSLENFKTAFYMLKSVHDSKKLIKEFKPDVVIGTGGYVCAPVLYAAAKKGIPTIIHEQNSVAGLTNKFLAKYVTKIAVCFEDVKKDFAKFNQKVIMTGNPRGQEVAKTTKNPQQLQELGLNPEEPILVIFGGSRGAEKINQTIVDMYQDFAGKAYQVVAVTGLGHYDKINKLITDQDNILPQVHLFPYIKDMPNLFQFSDAVVCRSGATTLTELTALGLPSILIPSPYVTNNHQQHNAESLVNGDAALMVLEKDLSKETLMSAIDQVMDHPAKRQEMSDNAKKLGITDANDRLWSIMQSIVQK
650	c_000000000435	8989	9880	f	0		D	Cell cycle control, cell division, chromosome partitioning	Cell division septal protein FtsQ (FtsQ) (PDB:1YR1)	cell division protein FtsQ	POTRA domain, FtsQ-type	1	prodigal	v2.6.3	MYKNNNQDNHEKNPHIEKTPWQLAQEQRAKEPDQKVQATPKKSISKKVKQPFKKIKKEVKPTIEKTELEHLKQRFIMLFIILFLWAAYFVSPLAKVKEYQFVGTWQVDPVTILSNGGLDNHQSVWSVLAKEEKINQSVTERVPKVEALEVSLKLPNTIIVTVLENPAIAHYFSNDLHYELLADGRSVEVPTDQMDLPYPLLVEFTNKDLEKIASQFNNVPATLLADMKKIELVNEPGIKDRLLIQMKDGTPVIGNLNTIGSKIVYYPRIKQEIGRRKGTIDMEVGVFFTPEVTKIN
651	c_000000000435	10013	11360	f	0		D	Cell cycle control, cell division, chromosome partitioning	Cell division ATPase FtsA (FtsA) (PDB:3WT0)	cell division protein FtsA	Cell division protein FtsA	1	prodigal	v2.6.3	MKNQGIYVSLDIGTTSIKVTVAEYVRGQLNIIGVGNEKSEGLNRGVIVDIDETVESIKKAVKQAEQKSNIAITDVVVGIPSNQIAIEPCHGMIAVSSENNEITDVDVYNVISAAKVRSVAPEREIISVIPEEFIVDGFDGIKDPRGMIGVRLELYASMITGPKTIVHNIKRCVSRAGLNIEEMVIQPLAISQVAMSKGEREFGTILIDMGGGQTSASVIHDDQLKFSYVDQEGGDLVSKDISVVLNTSFDNAERIKREYGYAISEHTSSDEFFPVETIGKKDPVKVDEHYLAEIIEARLVQTFENIKRALDQVEALQLPGGIVMTGGASSMEGVVELAEEIFGVNIRTYIPEQIGMRNPVFATSMGLIEYSASLDDVHRIAQQGKLAMGRSKEVQPVAQPVAKTSIEPTFKRVEKEVSEVAEAVEEHIEEGAETLWDKIKNFIKMFID
652	c_000000000435	11396	12698	f	0		D	Cell cycle control, cell division, chromosome partitioning	Cell division GTPase FtsZ (FtsZ) (PDB:1FSZ)	cell division protein FtsZ	Tubulin/FtsZ family, GTPase domain	1	prodigal	v2.6.3	MDFELDTNLQGAVIKVIGVGGAGNNAVNRMIDEGVQGVEFIVANTDTQALRSSQAETKIQLGPKLTKGLGAGSLPDIGLKAAEESEEQIAEVLRGADLIFVTAGMGGGTGTGAAPVVARIAKDLGALTVGVVTRPFSFEGPKRGRFAAEGVANMKANVDTLVTISNNRLLEIVDKKTPMLEAFREADNVLRQGVQGISDLITAPGYVNLDFADVQTVMKDQGSALMGIGVASGENRTVEATKKAISSPLLEVSIDGAEQILLNITGGSDLTLFEAQDASDIVAAASTSEVNIIFGTSINENLGDEVVVTVIATGIDEESKTEKKQVTRAPRQAFTAPAPKQQTVAAPRQDFTNNPHTFQEKQPVREQVVEEKRGERDIFGDWDIRRDTSVRESVMKEEANSPFATKEFVEAPTDFTQDDSSLETPPFFRKRQR
653	c_000000000435	12703	13387	f	0		H	Coenzyme transport and metabolism	Pyridoxal 5'-phosphate homeostasis protein YggS, UPF0001 family (YggS) (PDB:3SY1) (PUBMED:26872910)	PLP dependent protein	Alanine racemase, N-terminal domain	1	prodigal	v2.6.3	MTTITTNVKTIEQTIAHACENAGRRREDVQEIVVTKKRTQGEIQEMYDLGFRHFAENRVDKLLSRQQEFPQEDIVWHLIGPLQSRKVKDIINKVDYFHALDRLSIAKEINKRAEHIIKCFLEVNVSGEATKHGFSIAEVIDALEQLQQYENIEVIGLMTMAPFEATEEEIDSYFSQLKALRDNIMKSQANPSCKYLSMGMSNDYPIAIKQGATHIRIGTAWFKQADR
654	c_000000000435	13400	13676	f	0		O	Posttranslational modification, protein turnover, chaperones	Cytochrome b6 maturation protein CCB3/Ycf19 and related maturases, YggT family (Ycf19)	YggT family protein	YGGT family	1	prodigal	v2.6.3	MTQALLTIYRLCNLGIEIYSIMLMAYALLSWFPGGYSSALGQWLIKMCQPYVEYFERLIPPIGGISFSVVFALLFLQLVGKGVYVIFSLLI
655	c_000000000435	13697	14489	f	0		R	General function prediction only	RNA-binding protein YlmH, contains S4-like domain (YlmH)		Putative RNA-binding domain in YlmH	1	prodigal	v2.6.3	MSEEIYQHFRKEEQVFIDLVESWMADCMQQYSPILTNFLDPRQQFIAESVLGQNDEIAFQFEGGYLAAERKRCLIYPSYYTPSFDDFECQLVEISYPKKFAELGHGRILGSLMGLGMERDLFGDIISDGDRWQFFYVKQINDYLNQQFEKVGNIKVRLEDADYTDIITPKDQWTLTATTVSSLRLDTVIASIFNISRQRTKQLIEAKKVKVNWTLQERSDFTLDVLDIISIRGYGRIQIRNIIGKTKKDKIRLEIGLLDKNKQ
656	c_000000000435	14506	15205	f	0		D	Cell cycle control, cell division, chromosome partitioning	Cell division septum initiation protein DivIVA, interacts with FtsZ and MinD (DivIVA) (PDB:2WUJ)	cell division initiation protein	DivIVA protein	1	prodigal	v2.6.3	MLTSVDVHNKDFPTKFKGYDPEEVNDFLDEVIVAMEELTRQNKDLEKRAKFNEEKVEYFNSIQETLNKSIIVAQEAADRLKENARKDAEIIIFEAEKAADQMLKNAADKATDINRETDSLKKATRVFRQRLQIMVQSQLEMIKNEEWDELLSPQSIEVQAPTLDAILSNRAKKTEAIISEEVAPVVISEEVAEEVAEEVAEVMEEAANVEATQELPVIEAEEVVEITEESAE
657	c_000000000435	15583	18382	f	0		J	Translation, ribosomal structure and biogenesis	Isoleucyl-tRNA synthetase (IleS) (PDB:1FFY)	isoleucyl-tRNA synthetase [EC:6.1.1.5]	tRNA synthetases class I (I, L, M and V)	1	prodigal	v2.6.3	MKMKETLQLGKTAFPMRGNLPVKEIAYQEEWNEADVYGKRQALNNDKPSFILHDGPPYANGDVHMGHALNKISKDFIIRSKSMSGFRAPYVPGWDTHGLPIEQALANSEGVDRKQMSIADFRKLCEEYAWKQVKNQREVFKRLGVGGDWEHPYVTLDPTFEAEQIRVFGKMAEKGFIYKGLKPIYWSPSSESSLAEAEIEYKDVESPSIYVAFTVRDGKGILDTDTEFVIWTTTPWTLPSNLGIFTHPDFEYVQVQVADRKFIIAKELVEKVAADCKWEDYEIIKEFRGSDFEYMTATHPFYDRESLVMNADYVTLESGTGLVHTAPGHGEDDFYFSRKYKLGVLSPIDNQGHFTDEAPGFEGMFYAKANKVVPQMLEESGKLLSLSHFTHSYPHDWRTKKPVIFRATPQWFASIDGFRKEALDIIENDVKWYHPSGERRIYNMVRDRGDWVISRQRVWGVPLPVFYSEKGEPIITPETTEHVAQLFAEFGSNVWFEREAKDLLPEGFTHPDSPNGIFTKETDIMDVWFDSGSSHAGVLGTRKDLSFPADMYLEGSDQYRGWFNSSLMTSVAVNNAAPYKAVLSQGFVMDGEGKKMSKSVGNVIAPAKEMKSKGADIIRLWVSSVDYESDVRVSTEILNQVSESYRKIRNTMRFMLANTTDFDPAVNAIAFEDLRSVDQYTLVKFDKLVQSILTAYEEYQFSTIYQGVLNFLTVDLSQFYLDFAKDVLYIEEADAYNRRAMQTVIYEIVVKLTKLLNPILVHTTEEIWKQLDETEEFVQLSEFPTAMNYPEADAILAKWDQFHEVRDVVLKALEEARNEKVIGKSFEAKVTLYPTQEVADLFATIQSDIAQLLIVSDLEVMPVGTTHPENAVIENGIAVVVEHAQGETCQRCRAIKVEVGTLEDAPTLCNRCAAIVREHFPAALLPEEEAAE
658	c_000000000435	18491	18725	f	0		S	Function unknown	Uncharacterized conserved protein YneF, UPF0154 family (YneF)	uncharacterized protein	Uncharacterised protein family (UPF0154)	1	prodigal	v2.6.3	MSTGLWILIAVLAFIGGVVAGFFIARKSMVKYFEENPPIDEDMLRMMMAQMGQKPSEAKLRQIAASMKAQSSKRNKK
659	c_000000000435	18860	19490	f	0		I	Lipid transport and metabolism	1-acyl-sn-glycerol-3-phosphate acyltransferase (PlsC) (PDB:1IUQ)	1-acyl-sn-glycerol-3-phosphate acyltransferase [EC:2.3.1.51]	Acyltransferase	1	prodigal	v2.6.3	MVYTIVIHVIKWLIVLLNGFVHVEGKENLPKDKGFVMVAPHRSWLDPVVIGIAVYPLKMITMAKHELFENKVLGWYLRQMGGFPVNREKPGPSVIKYPVKQIKENNKALLIFPTGTRYSNDMKGGAVTIARLSKAPIVPIVFQGPFTFKDIIKRQRITVKIGQPIELPKGRLSKEQISEIDHEIVETFDRIDKEINPNFVYHIPERKKK
660	c_000000000435	19978	21928	f	0		J	Translation, ribosomal structure and biogenesis	Threonyl-tRNA synthetase (ThrS) (PDB:1NYQ)	threonyl-tRNA synthetase [EC:6.1.1.3]	tRNA synthetase class II core domain (G, H, P, S and T)	1	prodigal	v2.6.3	MSMIKVTFPDGAVKEFESGITVKEIAEGISKSLAKKALAGKFNGVLVDLEAPLKEDGAIEIVTPDHEDGLSVLRHSSAHLLAHALTRLYPEIKFGVGPAIETGFYYDTDMPNQLTEEALPLVEAEMMKIVKENHPIVRREVSRAEALEIFAKDPYKVELITALPEDEIITVYQQDEFIDLCRGVHVPSTGRIQVFKLLSLAGAYWRGNSDNKMMQRVYGTAFFNKKDLKEFLKMREEAKERDHRKLGKELDLFMVNQEVGSGLPFWLPKGATIRRTIERYITDKEISLGYQHVYTPVMADVNLYKTSGHWAHYKDDMFPPMDMGDGEMLVLRPMNCPHHMKVYQNDVHSYRELPIRIAELGMMHRYEKSGALSGLQRVREMTLNDAHVFVRPDQIKDEFKRILDLIQEVYADFNITDYRYRLSYRDPEDTEKYFDDDDMWNKAETMLKEAMDEMELDYFEAIGEAAFYGPKLDVQFKTAMGLEETMSTIQLDFLLPERFDLTYVGEDGENNHRPVVIHRGVVSTSERFTAYLIEEYKGAFPTWLAPVQATLIPVSIEHHYEKAKELKEHLQRLGMRIDLDDRNEKMGYKIRASQTQKIPYQLVIGDKEVEEGTVTVRRYGSKAMTTMTVDEYVARVQKELANFSRPIED
661	c_000000000435	22121	23960	f	0		T	Signal transduction mechanisms	Predicted membrane GTPase TypA/BipA involved in stress response (TypA) (PDB:5A9V)	GTP-binding protein	Elongation factor Tu GTP binding domain	1	prodigal	v2.6.3	MNKRNDIRNVAIIAHVDHGKTTLVDELLKQSATLDDRMELDERAMDSNDIERERGITILAKNTAVSHKGTHINIMDTPGHADFGGEVERIMKMVDGVVLVVDAYEGTMPQTRFVLKKALDQKLTPIVVVNKIDRDSARPEEVVDEVLELFIELGADDEQLEFPVVYASALNGTSSKSDNPADQEETMDPILDTIVEHIPAPVDNSDEPLQFQVSLLDYNDYVGRIGIGRIFRGTMKVGDQVTLMKLDGTQKNFRVTKLFGFFGLNRVEIDEAKAGDLIAVSGMEDIFVGETVAPVENPEALPVLHIDEPTLQMTFLTNNSPFAGREGKYVTARKIEERLLRELQTDVSLKVEPTDSPDAWTVSGRGELHLSILIENMRREGYEIQVSRPEVIIRNIDGVRCEPFERVQIDTPEEYMGSIIESLSNRKGEMQDMIHTGNGQVRIIFLAPARGLIGYTTEFLSMTRGYGIMNHTFDQYMPYVAANIGGRHNGALVSTETGKATTYGIMGVEDRGTIFIEPGVEIYEGMVVGENSRDNDIAVNITKAKQQTNVRSSNKDQTNVIKTPKKLSLEESLEFLSDDEYCEITPESIRLRKQILNKGEREKAAKRKRVAE
662	c_000000000435	24098	24398	f	0		S	Function unknown	Uncharacterized conserved protein YlaN, UPF0358 family (YlaN) (PDB:2GBO)		Protein of unknown function (DUF1507)	1	prodigal	v2.6.3	MEDLALEILEKNADKIFNLINTQKNHLCLAQCPAFEEIIDTQLFGFSKQVEFATAIGIIAENDGHYMMSKLERALNDVYTEVYNDMYQTNKIKTRPLKN
663	c_000000000435	24401	25595	f	0		D	Cell cycle control, cell division, chromosome partitioning	Peptodoglycan polymerase FtsW/RodA/SpoVE (FtsW) (PDB:6BAR) (PUBMED:30692671)	cell division protein FtsW	Cell cycle protein	1	prodigal	v2.6.3	MLRLFLKEIYNKVKNLSVEKIIEGIKSLDIWILCSYIGLSLFGLVMVYSASTYYALSTTGSSETYLIKQIIFILLGIIAVGLVLIFGDMILKNKKWMLGVGLIQLALLIVVLFTEERGGARSWINVGGFNVQPSEIAKLYIIWISSYVYSELKEEQDFWKYIRIPFAITAVILGFVILQPDMGTAMIIALIAIGLFVATGFYKYGMPALLGLLAGGYLFTYLPKSFLSRLPIKSYQINRLVSFHNPWEDRTVTGWQSIQGLIGLARGGWTGNGIGNSIQKTGTLPEAHTDFILAIVGEELGFIWIMVILTILYAFILRIFYKGMQAKSLFSKYICMGVGLMFLIQSSINIGALLGLAPITGVPLPFISYGGSSYIVSCVAIALVLYAIESDKRMKIQ
664	c_000000000435	25620	29043	f	0		C	Energy production and conversion	Pyruvate carboxylase (PycA) (PDB:5VYW)	pyruvate carboxylase [EC:6.4.1.1]	Carbamoyl-phosphate synthase L chain, ATP binding domain	1	prodigal	v2.6.3	MKKILVANRGEIAIRVFRAASELGMETVGIFAKEDEQSLHRYKADEAYLVGESKKPIDAYLDMDDIIRIAKMSGADAIHPGYGFLSENIEFAKKCQEEGITFIGPDLKHLDILGDKLKAKDAALKAGLQSIPGTEDVVASVDEIYAFGEEYGYPIMIKAALGGGGRGMRVVRSKDEVEESYKRASGEAIKAFGAGECYVEKYIEDPQHIEVQILGDTHGNVVHLFERDCSVQRRHQKVIEVAPCVSLSEEMRQKVCLAARDFMKEIGYVNAGTVEFLLEKDKFYFIEVNPRIQVEHTISELITGIDIVQAQLQIAQGLDLHKDINIPKQEDLTYSGAAIQCRITTEDPLNNFLPDTGKINTYRSPGGFGIRLDAGNAFQGNVVTPHFDSLLVKVCTYGRDFEQAVVVMQRALREFRIRGVKTNIPFMKNVVNHPLFLTGEAKTTFIDNSPELFEFPQEKNRGNKLMRYISEITINGFPGIDTNEKHKYHKVEVPTFKEKLVVPTTAKNILDTKGALAVNDWVKSQEKVLLTDTTFRDAHQSLFATRMRSNDLITGAKLYEQALPDLFSAEVWGGATFDTAYRFLTEDPWERLEEMRKAMPNTLLQMLLRGSNAVGYQNYPDNVIREFIKESAKTGVDVFRIFDSLNWLPQMELSIDAVRESGKIAEAAICYTGDILDPMRQKYSLDYYKNLAKDLEKAGATIIGVKDMAGLLKPEAAYQLISTLKETVDLPIHLHTHDTSGNGLMTYKRAMDAGVDIVDCAISSMAGGTSQPSMESFYYATSGLERQPALNIDRVRKVNHYWSDVRKQYDMFDKGQKSPSTDVYHHEMPGGQYTNLQQQAKAVGLGDSFEDVEAMYHQVNDLFGDIIKVTPSSKVVGDMTLFMLQNGLDEKSLFEKGKDLDFPQSVIKFFKGDLGQPVGGFPEELQQLVLKGEEFITDRPGLHAAPVDFDEVRLELEEMMGHKASDKEVLSYILYPKVFTEYLEKYKEFGVVTQLDTPTFFHGMETGEKIEIVYAPGKSIAIRLIQIGEPDAEGNRIMFYRFNGQGREIVVKDRSVKVNTVEHKKADPSNAGHVGATMPGSVLQIAVKVGEKVEKGQAIIVTEAMKMETTINAPIAGIVSNILVEEGDQIQSKDLLIEIS
665	c_000000000435	29078	29495	f	0		T	Signal transduction mechanisms	Cell fate regulator YlbF, YheA/YmcA/DUF963 family (controls sporulation, competence, biofilm development) (YlbF) (PDB:2IAZ) (PUBMED:23490197)		Control of competence regulator ComK, YlbF/YmcA	1	prodigal	v2.6.3	MDFQQELAITDQTHRLATAIRNSHYYDAYELAKKQYDSDQRLQSDIARFVDMRDYVLRLGQYDKSSDFYHKEKLKLVREKRRIDVQKTVYEFHVAETNLQTLLDLVATKVANEVSESIKVDMGNPLLHTGCECPSHRS
666	c_000000000435	29499	29841	f	0		S	Function unknown	Uncharacterized conserved protein YlbG, UPF0298 family (YlbG)		Uncharacterized protein conserved in bacteria (DUF2129)	1	prodigal	v2.6.3	MEQTERQAIIIWLYTLKQLKQLRKFGNVTYVSKKMKYVYLYVDKAEAEDIMAKLDRLHFVRSVELSQRPSVRMDFTKILPELREEYALEKSKQKQLIASNNEQAIQEVTKEQD
667	c_000000000435	29938	30499	f	0		J	Translation, ribosomal structure and biogenesis	16S rRNA G966 N2-methylase RsmD (RsmD) (PDB:2IFT)	16S rRNA (guanine966-N2)-methyltransferase [EC:2.1.1.171]	Conserved hypothetical protein 95	1	prodigal	v2.6.3	MRVVSGEYRGRNLKAVPGNNTRPTTDKIKESLFNIIGPYFDGGVMLDMYAGSGGIAIEAVSRGMDHAFLCEKNRHAIQTIKQNIEITKDEERFTVVPGNVKANLARLSTMKDFEPISLVFLDPPYRLQEINKDVEKLLSLNLLAEDCVIVAEVDKEMELPSEIGEFIIQRRVEYGITAIHVYEKED
668	c_000000000435	30503	30989	f	0		H	Coenzyme transport and metabolism	Phosphopantetheine adenylyltransferase (CoaD) (PDB:3F3M)	pantetheine-phosphate adenylyltransferase [EC:2.7.7.3]	Cytidylyltransferase-like	1	prodigal	v2.6.3	MEQVALYAGSFDPITNGHIDIIERTAKLFDEVIIAISYNTTKNNLFNQQERMQLAKDCLAHLDNVRVIEHTGGLTVDLAEQLGATVLVRGIRNTVDFEYESNIATLNKTQNDRIETIIFLANEQYRFVSSSMIKEIAQFGGVITQFVPELVEQAIKAKFQL
669	c_000000000435	31005	32031	f	0		T	Signal transduction mechanisms	Predicted secreted protein YlbL, contains PDZ domain (SdrC)	Lon-like protease	PDZ domain	1	prodigal	v2.6.3	MNRKTLKTIVITILIALAIPGIPLPYVLVSPGSADNVSELMTIEDQTLNDSVDGTYRYTTVLHQDAFVGLAFLALSPYRELVPKSQMYHDYSEEQYHLIQAAYMNNAKNTAIEVAFRAADYPYNEKTSAIYVLSVEEESNFYQQIQPEDQIVAINDTKVTSTEELLDIVQQVPADEAVTVTVKRHEEELSFTGTLMTNQVTGEKILGVTLLPEMVIESTPQVEFDANGITGPSAGLMFSLYLYDSISPIDVAKGRNIAGTGTIEKSGAVGPIGGIDKKVVAADKAGAVIFFAPDNEKSEYDGEDFQSNYQVAKATAERLGTEMMIVPVKTFQDALDYLENN
670	c_000000000435	32097	32418	f	0		S	Function unknown	Uncharacterized pentameric protein YbjQ, UPF0145 family (YbjQ) (PDB:1VR4) (PUBMED:23935051)		Putative heavy-metal-binding	1	prodigal	v2.6.3	MIITTTPSIEGKQIVEYQGIVFGEVVSGINILKDIGASFRNVFGGRSQGYEDELIKARKDVLRELEQRAVEAGANAVVGMKFDYEVLGADGSMLLVTASGTAVIVK
671	c_000000000435	32544	32883	f	0		K!!!T	Transcription!!!Signal transduction mechanisms	DNA-binding response regulator, LytR/AlgR family (LytT) (PDB:3BS1)		LytTr DNA-binding domain	1	prodigal	v2.6.3	MNYSYNGRPGVTLPYRDIILIRTLKPSHRIEILGKNYRKELYGSLQEIQELDQEEYLHQVTRSLLINLDNVKEIDYKHKTIIFCDDSQCTISAIKMRELKKYIKNNSQENVK
672	c_000000000435	33174	34374	f	0		C	Energy production and conversion	2,4-dienoyl-CoA reductase or related NADH-dependent reductase, Old Yellow Enzyme (OYE) family (FadH) (PDB:1BWK)		NADH:flavin oxidoreductase / NADH oxidase family	1	prodigal	v2.6.3	MSENKLFQSLSLPNGVTLSNRFVLSPMITNSSTQEGFVTQADIDYALRRAESAALQITGAAYVEEYGQLFEYGFSSAKDEDIAGLTRLATAMKAKGAKAILQLTHAGRFASHSLTKYGFVYGPSAMKLQSPIVHEVRELTVEQLQQLIIDYQNATRRAIKAGFDGVEVSSAQRLLIQAFFSPFSNQRHDEYGRDSLENRARFGLEVLKAVNDVIKKEAPKDFILGFRATPEETRGNQIGYSVEEFITMMEWAFELADIHYLAIASWGHNVFRNRVRADGQYKGQLVTKVIWQHFKGRLPIMATGGINTPEKVNEALEYSDFVGSASPLVVDPEFLQKIQTGRQSEINFKIKFEDLASLKIPEASFKDIVPLMDYGESIPKESRELFRSLITNYHKESKS
673	c_000000000435	34370	35351	f	0		H!!!R	Coenzyme transport and metabolism!!!General function prediction only	Flavin-dependent oxidoreductase, luciferase family (includes alkanesulfonate monooxygenase SsuD and methylene tetrahydromethanopterin reductase) (SsuD) (PDB:1BRL)		Luciferase-like monooxygenase	1	prodigal	v2.6.3	MKLSVLDYGVIDYGGTAAIALQNTLSLAQTAEKCGYTRFLVAEHHNIAAFSTSSPEILMTYLASNTENIHIGSGGIMLMHYSPYKVAEQMKTLETLYPGRIDLGIGNAMGTLLVQRALETPHIKDEYPKLLAQLVDHLKGNSKVSSYPETNQLPHVFVLSNSSTTAQIAGSLSLGYVFGVFPFMKKDIRQEAQKVPVIYRKHFQPSEDMKRPYVTLACFIVIAETTKEAEELAQCIDLWMLGKEDFNEFKTFPTVEQAKNYPVSKKDKDKMKEQRKRMVVGNPQEVKDQLDDYLELSQADELLVIPLVPGIENRKKALQLLAQLYL
674	c_000000000435	35373	35706	f	0		E	Amino acid transport and metabolism	Glycine cleavage system protein H (lipoate-binding) (GcvH) (PDB:1DXM)	glycine cleavage system H protein	Glycine cleavage H-protein	1	prodigal	v2.6.3	MTKIANYLLLEKENDLVTIRMTAELQDDVGTIGFVDFTKEERLAKEDVILNLEASKTVMEIVSPIAGRIVKINQAASETPTLLNSEKPTENWLCVLTEIDATEFDALEDA
675	c_000000000435	35698	36520	f	0		J	Translation, ribosomal structure and biogenesis	O-acetyl-ADP-ribose deacetylase (regulator of RNase III), contains Macro domain (YmdB) (PDB:1HJZ)	O-acetyl-ADP-ribose deacetylase [EC:3.1.1.106]	Macro domain	1	prodigal	v2.6.3	MLKSEIATKEELVPLLDQLIEALASNGAISENQQATSFQEKFSIWRGLINQTKPSAITADYLTLESAFLTKYFTKEVIATLTDCQPTNHPNILLYHGDITRLAVDAIVNAANSDMLGCFIPNHHCIDNAIHTFAGVELRLECQQIMQEQGHKEAIGRAKLTLGYHLPAKYIIHTVGPQMRANQPVSAIKRDLLKKSYQACLDTAYQQNITSLAFCSISTGVFGFPKELAAKIAVTTVIEWLKNHPTRLQIVFVTFTKKDQELYQALLRGKMND
676	c_000000000435	36512	37412	f	0		O	Posttranslational modification, protein turnover, chaperones	NAD-dependent protein deacetylase, SIR2 family (SIR2) (PDB:1M2N)			1	prodigal	v2.6.3	MTKWHSFNERQSLSQSALLSQLLAEADAIVVGIGAGMSAADGFTYIGPRFEAAFPDFIEKYQFLDMLQASLFDFPDWCEYWAFQSRFVALNYLDQPVGKSYLALRHLLEEKDYHIITTNADNAFLVSGYDLEKVFHIQGEYGLWQCSKHCHQQTYHDEALIRQMIQEQSNMKIPRELLPHCPKCDAPMEINKRNADKGMVEDGDFHKQYARYQEFLAKHQSGKVLYLEIGIGSTTPQFIKQPFWKMTANNPDALYISLNHKNYRLPKEIRQRSLNLTENIQTLLVATEQESAKISYIKE
677	c_000000000435	37417	37477	f	1							1	prodigal	v2.6.3	MYLIEPIKNGKRITDGAIAL
678	c_000000001079	2	416	r	1	CBM48.hmm	G	Carbohydrate transport and metabolism	Pullulanase/glycogen debranching enzyme (PulA) (PDB:2WSK)		Carbohydrate-binding module 48 (Isoamylase N-terminal domain)	1	prodigal	v2.6.3	MVKKIISSLNWTEKDSQYGYDGELGAAVSEDGTSATTKVWAPSAEKVSLVVYDKNDQNTVLKQVPMNYGEKGVWDLTVSASNLGIKNLTGYYYHYLIERNGEKVLALDPYAKSLAEWNSDAEFHQVDGSTGKPIAKAA
679	c_000000001079	596	719	f	0							1	prodigal	v2.6.3	MQIVALLCYTSFDYLNYKEALIRGRKENILFNNSNLLSKW
680	c_000000001079	663	2676	f	0		J!!!J	Translation, ribosomal structure and biogenesis!!!Translation, ribosomal structure and biogenesis	tRNA-binding EMAP/Myf domain (EMAP) (PDB:1MKH)!!!Methionyl-tRNA synthetase (MetG) (PDB:1A8H)	methionyl-tRNA synthetase [EC:6.1.1.10]	tRNA synthetases class I (M)	1	prodigal	v2.6.3	MVEKKTFYLTTPIYYPSGKLHIGHAYTTVASDAMIRYKKLQGFDTYFLTGTDEHGQKIQQKAEEKGVTEIEFVDEIIESIKDLWSKLDISYDDFIRTTQPRHKEAVQKIFKKLLDQGDIYLGEYEGWYSVPDEEYFTESQLQEVFRDEEGNMIGGLAPSGHEVQLVKEQSYFFKMSKYSDRLLAYYEEHPDFIQPESRKNEMINNFIKPGLEDLAVSRTSFDWGIEVPGNPEHVIYVWIDALSNYITALGYGSDNEELFNKYWPADVHFIGKEIVRFHTIYWPIILMALDLPLPKKIFAHGWLLMKDGKMSKSKGNVVDPHMLIDRYGLDALRYYLLREVPFGSDGIFTPESFIERINYDLANDLGNLLNRTVAMINKYCGGEIPAFQEPKEEADFELIKASKDMVLEVEAAMENMQFSVALTAIWKFVSRTNKYIDEKTPWAAVKDESRKQELDLTMNYLAESLRIIAVALQPFLVETPAKILEQLNITDEAITDYPSMNEFGVIKAGTKVVAKGTPIFPRLDLAEEAAYIQEQMGGGKVVEEEESSEWRPEDTELVSEKNTIKYDDFAKIELKVAEVIECGKVEGADKLLQFRLDAGDKGHRQILSGVAEWYPDPSIFVGKKVVIVANLKPRKMRGQISQGMILSAEKDGKLQVVFAPQEAENGSTVE
681	c_000000001079	2761	4120	f	0		E	Amino acid transport and metabolism	Branched-chain amino acid permease (BrnQ)	branched-chain amino acid:cation transporter, LIVCS family	Branched-chain amino acid transport protein	1	prodigal	v2.6.3	MKKGFLTGLLLFGIFFGAGNLIFPPALGMLSGNEFSKAILGFVLSEGIAIATLVVGTFNSGGYKAEMDEKFSPRIANIFLVALYLTIGPFFAIPRTAAVSYSMGIAPIFGESHWGLLLFTGLYFLVAYLLALNPSKIMDRVGKLLTPVFVGLILLIVILGSFKFNGTSPLIFADTYPAEAAFSKGFIEGYNTLDAIASVSFSIIAIETLKGFNFKTKKEYISTIWIVGIFTALAFSSLYFGLAYLGHKFPVPLEVAMDPTINKGVYILTETARSLFGQFGMVVLGLMVTLTCFTSTVGLIVATAEFFNKNFQSEKYSNYNNYKIYATIFTVIGLVISNAGLASVIKYSLPVLQLLYPLTITIMLIIVVNKWIPLSKQGMTATFMLVFVIALLSITEFILGSEHALTLSVNHLLNYLPLAKDSLGWLVPCLFGIAVSSILPNRQLGTHFELEA
682	c_000000001079	4281	5703	f	0	GH4.hmm	G	Carbohydrate transport and metabolism	Alpha-galactosidase/6-phospho-beta-glucosidase, family 4 of glycosyl hydrolase (CelF) (PDB:1OBB)	6-phospho-beta-glucosidase [EC:3.2.1.86]	Family 4 glycosyl hydrolase	1	prodigal	v2.6.3	MKKSVKLVTIGGGSSYTPELVQGMINRADKINISEWWFIDIEEGREKLEIVMSLAERMIKKSGLPWKIRYTLDRREALEGADFVTSQFRVGQLDARVLDESIPLSRGILGQETNGAGGIFKAFRTIQAYKEIIADMKELCPDAWLVNFTNPAGIVTEALINQLGWKKTIGVCNIPIGQQKAAAKALGLKDNEVYTRHVGLNHFHFHQIWDINGQDRTAEVIERMYGDLREEPTETVKNIVNIDYSAKFLRSLNLLPCDYHRYYFVEPEMLEDSKKEFAKGKIRGLVVKEVEKELFELYQQPELDTKPKKLEERGGAYYSDIACEIICCMINHDNRVMTVSTANLGSIPALGYNDIGEMSCLITSAGPIPLVTPEIPKFITGNLQLMKKMELLTVDAAMTGNYETALQAFMINPLIPHGDETEELLQELLLAHEQYLPQFSSDIERIKNENPERVQAVKEIKAWIAKEEAKIYG
683	c_000000001079	5695	7087	f	0	GH1.hmm	G	Carbohydrate transport and metabolism	Beta-glucosidase/6-phospho-beta-glucosidase/beta-galactosidase (BglB) (PDB:4HZ6)	6-phospho-beta-glucosidase [EC:3.2.1.86]	Glycosyl hydrolase family 1	1	prodigal	v2.6.3	MVKQIDYAFPQGFLWGSSTSAPQSEGTIPGDGKGLNNWDHWYSIDPDKFHNQIGPEKAAGFYQNYQEDIKFLKQTGHTVFRTSIQWARLLPQGTGEVNQKAVEFYRDMFSRINAEGVKLMINLYHFDIPFALEEQGGWENKATVKAYEEYAKICFKEFGDLVDTWITFNEPIVPVECGYLYQYHYPCKVDPKAAVQVAYNTQLASALAVKACHEANPNHKISIVLNLTPAYPRSSHPADQKAARIAELFQAKSFLDPSVLGEYPQELVELVKKHDLMPDTTPQELAIIKENTVDFLGVNYYQPLRVAAPQYLANPDSPFFPTVYFDHYQMPGRKMNPHRGWEIYERGIYDIAMNLKENYGNIEWILTENGMGVEGEEKFKVDGMIHDDYRIDFIKGHLKELHRAITDGANCHGYLLWTFIDCWSWLNAFKNRYGLVELDLETAEKTIKKSGHWFKELSDNNGF
684	c_000000001079	7106	8186	f	0	GH170.hmm	S	Function unknown	Uncharacterized conserved protein, DUF871 domain (PDB:1X7F)	uncharacterized protein	6-phospho-N-acetylmuramidase, N-terminal	1	prodigal	v2.6.3	MLGFSIYPENHSLEKMQTYIDLLNRYQAKRIFISLLQIDPSNQAVVEKYQAIIDYANRQGMVVIADMNPTLIKEFQWQDDLAKHLHDWGIKGVRLDESLDTEAIVQLTHNPYDIKVELNMSTDLDTLLELLNQPIKKENIIGCHNFYPHKFTGLSVEHFLRMSESYKEKEIETAAFINSQKATEGPWPVSEGLCTVEDYRDLPLADQYQIIQATGLIDNIIIANQFVSEEELQELAAVKGDELYFKVELVDDLTPVEEKIIDYPHVYRGDISDYVVRSTWPRVKYGQESIPNRQQEKTVERGMILIDNDHYERYKGELQIALKSFTLSDKTNIVGRIAPEQLPLLAYLKPWQEFRLVRK
685	c_000000001079	8295	10287	f	0		G!!!T!!!K	Carbohydrate transport and metabolism!!!Signal transduction mechanisms!!!Transcription	Phosphotransferase system mannitol/fructose-specific IIA domain (Ntr-type) (PtsN) (PDB:2OQ3)!!!Transcriptional antiterminator (BglG) (PDB:1AUU)	probable licABCH operon transcriptional regulator	PRD domain	1	prodigal	v2.6.3	MVTKREKMMIKLLVEHKDNFVTSSELAKQINLSDKTVRKYLKQLTGLLQEHGGLLESKPGHGYRFKVIDTEKFGVFWYQDVAAKNQFTDVTQLEEMSDREHYILNKLFFENAQLSLTDLYQQLYISKTTLMTVITEIKKMLVPYDLILDQQDNQLSILGEEQDIRHFMMDYFFSDKLEEGLSAYVNGSFLEDEINIAELTIIVLDECREAQLKLSDFVIHNLVLHIALMVKRLKAGYQLQLFPISATIKHSKEAAVAVKILERVQEVMGVAFPIEEANYIALHLTVKQSALMEKVHSKVGDENVELEKLIRPALEYLDSYMGTDFVHDKVLVRGLIAHLMPLMYRLDNHIQLANPLLNDVKDNYPEIFRLTKEALTPIPLFKDYHISDDEWAYIALHIMAGFERFTNNKKIRCLVVCATGYGSALMLKNRLEREFAGNMKIIDVISYYEINEEKLKGIDVIISSISLANLLFPTPVVHVSVFLNHEDIANIRAFIDKESYPRVVSNELINKPIEKAAQVFDHVFAAERFIVFQEETSREEVLSQLIDSLQEEGIDFKEQFIEQILLRETYSTIVFGNHLAFPHPTVPLTFHEKIAVAICQTPLKWDQDHKEVRFVILMSPSKNRNENIKVISPMLVEFVEKINKQQEILAEPSFEEFRNVFLA
686	c_000000001079	10315	10627	f	0		G	Carbohydrate transport and metabolism	Phosphotransferase system cellobiose-specific component IIB (CelA) (PDB:1E2B)	cellobiose PTS system EIIB component [EC:2.7.1.196 2.7.1.205]	PTS system, Lactose/Cellobiose specific IIB subunit	1	prodigal	v2.6.3	MKNIMLVCNAGMSTSMLVTKMVKAADARGIETTIWAVPLSEVDAEVAEKDIDVLLVGPQVSFMLQEYKEKFEPAVKVDAINMMDYGTMNGEKVLDLALNMMGE
687	c_000000001079	10631	10955	f	0		G	Carbohydrate transport and metabolism	Phosphotransferase system cellobiose-specific component IIA (CelC) (PDB:1E2A)	cellobiose PTS system EIIA component [EC:2.7.1.196 2.7.1.205]	PTS system, Lactose/Cellobiose specific IIA subunit	1	prodigal	v2.6.3	MGEPKNLEAIMGLIMHGGDAKGKAVEAIRAAKVGKFPEAHELLQEANKALNTAHKSQTALLTQEASGDSVELSLLMVHGQDHLMTALTYIDLAKEVVELYEKIAEKD
688	c_000000001079	10963	11395	f	0						Domain of unknown function (DUF3284)	1	prodigal	v2.6.3	MEITKEFEVTPEQVFRTIQVSLQQDYLENTGEPLPLDKIAVGLQYIKYFGKNKKNKVKVIIQDWLENQCYCVEFISNRGTHRMSYQLTAVDANHTEIIYSEELIQSGFFQKANTKFLKLFLKKSFELRMNAQLEALVKQAKSN
689	c_000000001079	11480	12872	f	0		G	Carbohydrate transport and metabolism	Phosphotransferase system cellobiose-specific component IIC (CelB) (PDB:3QNQ)	cellobiose PTS system EIIC component	Phosphotransferase system, EIIC	1	prodigal	v2.6.3	MNSNSKLAQNFMRISGKIGSQRHLVAVRDSFISMMPVTMAGSIAVLLNVFFRDIPGNLGWTGFVDAMQPLININGYVYFGTIGIMALVFSFAIGYHLSKTYKVNPLAGGVISFASFVATMPQMFTVTSSLADLDSSIIESIKNIGLTVIDVDGVMHLEASGWGAIGLGYAGATGLFTALIIGFISTLTYAGLANRNIIIKLPDTVPPAVNKAFASIIPGTIAIYVSALVAYLAFVISGQPLNDLISTYIQQPLMGLSQGLGSVIILTFLIQLFWFFGLHGHNVLAPIIDGVYMPALNENTAVYEATRDISQLPWLWTRGSFDAYCQMGGSGVTLALIIAIFIFAKREDFKTIAKLSAPMGLFNINEPVIFGMPIVLNPLFVIPWLIVPPICATIAYLATASGLIPPVFLAVPWITPPGLYAYLATGGSWMAALVALFNLFVAFLIWLPFVLSANKVTLEDQDV
690	c_000000001079	12864	13026	f	0							1	prodigal	v2.6.3	MSNKESGAWWTFLIGIGLFIVATSPMTPNSLLSIVAGLACVLLGVYQLKKNKK
691	c_000000001079	13303	14290	f	0		G	Carbohydrate transport and metabolism	Mannose-6-phosphate isomerase, class I (ManA) (PDB:1PMI)	mannose-6-phosphate isomerase [EC:5.3.1.8]	Mannose-6-phosphate isomerase, cupin domain	1	prodigal	v2.6.3	MQESLLMPKKLIPAFKDYLWGGEKLRTEFKKQSDLAVLAESWEFSVHPDGLAKVVVDNQEITLKQYIDEYLTAKELGTAVNKPIDETVLIKLIDAKKDLSIQVHPKDDYARKFEGDNGKTEMWVILDSDPGAFVYYGMKETVTKEQFRKAIEENTVLQYLNKVPVQKGDIIFVPAGTIHAIGEGTMLCEIQQCSNVTYRVYDFNRKDANGKTRELHVDKALEVLNLEAMVPNKAADEILIDSNDYVLEAIRHCEYFDVKRADVTGTMTYQIHDKSFVVVNFTEGSGEFIWQDRYFEFKKGDTFFIPAQEEAIKISGNCQVLFTTIPEQ
692	c_000000001079	14404	15178	f	0		N	Cell motility	3'->5' ssDNA/RNA exonuclease TatD (TatD) (PDB:1J6O) (PUBMED:10747959;25114049)	TatD DNase family protein [EC:3.1.21.-]	TatD related DNase	1	prodigal	v2.6.3	MIFDTHTHLNAEEFNGEVSEVIARANELLVTKFAVVGFDTPTIERALELSQQYEDIYAIVGWHPTEAGSYTKAIEDKLIQQLALPKVVAMGEMGLDYYWDTATPEDQKRVFRRQIAIAKEMNLPISIHNRDATEDCYQILKEEGIQDIGGIMHSYNGNVEYMKRFLDLGMHISFSGVVTFKNAPTVRECAKAVPKDRFLVETDAPYLAPVPFRGKRNEPGYTRYVVETIAKERGESFETVANQTMQNANKLFRIGQA
693	c_000000001079	15177	15750	f	0		J	Translation, ribosomal structure and biogenesis	5S rRNA maturation ribonuclease M5, contains TOPRIM domain (RnmV) (PDB:2FCJ)	ribonuclease M5 [EC:3.1.26.8]	Domain of unknown function (DUF4093)	1	prodigal	v2.6.3	MIKEVIVVEGRDDTRRLTEVFGQVDTIETNGSAINQKTLALIKKVNETRGVIVFTDPDYPGTRIRAIISEHIPDAKHAFLPKKAAVSKRTGESLGVEHASDEAIREALSKVYQVCLETDVDEEELITQTDLIHLGLIGHKESGSLRNQVTEILAIGHTNGKQLLKRLQMFGIKPLELREAVEKAKEQSDL
694	c_000000001079	15791	16727	f	0		J	Translation, ribosomal structure and biogenesis	16S rRNA A1518 and A1519 N6-dimethyltransferase RsmA/KsgA/DIM1 (may also have DNA glycosylase/AP lyase activity) (RsmA) (PDB:1QYR)	16S rRNA (adenine1518-N6/adenine1519-N6)-dimethyltransferase [EC:2.1.1.182]	Ribosomal RNA adenine dimethylase	1	prodigal	v2.6.3	MYETQKDIATPRRTKEIMDRYGLSVKKSLGQNFLIEPNILTKMLESAGVDKETNVIEIGPGIGALTERLARASKEVLAFEIDGRLIPILDETLAPYDNVEVVHSDILDVDLRTVINEKFNIDERLLVVANLPYYITTPIIMNLLESQLPIDGFAMMMQKEVAQRMTAEPNTKAYGSLTIAIQYWCEARIGFIVPKTVFNPQPRIDSAILILERREKPLVDVTDESHFFPLIRHSFVQRRKTLWNNLTKVYATTPEAKETLREALEDAGIEPSRRAESLSIEDFARLSNSMVKFNVRTVPVEETDKKKKHKK
695	c_000000001079	16786	16903	f	0							1	prodigal	v2.6.3	MGFEALGEKLVKIFYEILADHERWTENICLKVRAKSSG
696	c_000000001079	17025	17664	r	0		T	Signal transduction mechanisms	CBS domain (CBS) (PDB:1B3O)		CBS domain	1	prodigal	v2.6.3	MLLKSLAIPKKNLTIVKESCTLQEAIEILESSGFRCVPVLDESETIFRGNIYKMHIYRHKANGGDMSLPVTHLIKNSTKFIRLDSSFFKVFFTIKELPYIAIIDKNQHFYGILTHSSLLSMLQQSWSVDIGSYVLTILSGGEKGAISSITKIINKYSNIASIMTLDIREEETLKRTLVTLPSTVSKETLTQIIAALEKKDYSVIEVEDLTVS
697	c_000000001079	17997	19338	f	0		R	General function prediction only	Hemolysin-related protein, contains CBS domains, UPF0053 family (TlyC) (PDB:2NQW)	magnesium and cobalt exporter, CNNM family	Cyclin M transmembrane N-terminal domain	1	prodigal	v2.6.3	MTPDPDGSSLGSQMLIIVILTALNAFFAAAEIAFVSINQGKMSQRALDGDKKAQKVMKLLGNSDKFLATIQVAITLAGFFSSASAATSFASRIEPWLVDVPGANTLAIAIVTILLSYVTLVFGELYPKQVALQIAEPIALNTAGFILMVQKLVTPFVWILTASTGIMKKLTPIEFNKEEEKLTRSEMKSLLANSRNDGAIDIDEFAMMQGVLSLDSKLAREVMVPRTDTLMLDVEDDLAENLDIMLDCSYSRLPLYEEDKDNVIGVLHLKDVFRAAKSRGFDNIELIDVAHTPLFVPSTIFVDDLLLEFRKTRQHMAILKDEYGGVEGIVTLEDLLEEIVGEIEDEYDIEEMSYRKIDEHNFIIDAGMTVERFNITFEANLSSDEVDTMAGIILEEIGYFPGDHEKVDVKIDNFILTPTLMENGRIRRVHVRILEPETEDNESEDE
698	c_000000001079	19429	20131	f	0		J	Translation, ribosomal structure and biogenesis	tRNA 5-hydroxyU34 O-methylase TrmR/YrrM (TrmR) (PDB:1H1D) (PUBMED:29982645)	caffeoyl-CoA O-methyltransferase [EC:2.1.1.104]	O-methyltransferase	1	prodigal	v2.6.3	MLNEMMYRPVVKPEIVEYMRTAQKPFEGVVGELEKYANELGIPIVPHETAVFLDFLMGIYQPQHILEIGTAIGFSATLMAQHLAKGGTLTTIDRFELMYTRAKENFKKAGIDDVVTQLEGDAKDILPTLNETYDFIFMDSAKAKYYEFFPYCMDLLKVGGVLMVDDIFQGGTILDDEKDVPKRVRKIHRRLNMFLDTVQNDPSLKTSLVPLGDGIILIQKLEEKDFMYLLENL
699	c_000000001988	2	893	f	1		C	Energy production and conversion	Glycerol-3-phosphate dehydrogenase (GpsA) (PDB:1EVY)	glycerol-3-phosphate dehydrogenase (NAD(P)+) [EC:1.1.1.94]	NAD-dependent glycerol-3-phosphate dehydrogenase C-terminus	1	prodigal	v2.6.3	LPEFVLADSIKAYSDLEEALCDVDAIVFVLPTKAIRIVARQVKDVLERTNPSKKPMIIHASKGLEQESHKRISVILAEELPSEVIQDVVVLSGPSHAEEVVKQDITTITAACESLDSAKYVQNLFSNGFFRIYTNQDVIGVELGAALKNVIAVGAGALHGLGYGDNAKAALMTRGLTEISRLGVAFGADPLTFIGLSGVGDLIVTCTSVHSRNWRCGNQLGQGVPIEDVLENMGMVVEGVATTKAAYELAGQKGIDMPITTAIYRVIYQNEDLKTEISDLMKRERKSEASLKNIEK
700	c_000000001988	907	1846	f	0		M	Cell wall/membrane/envelope biogenesis	UTP-glucose-1-phosphate uridylyltransferase (GalU) (PDB:2E3D)	UTP--glucose-1-phosphate uridylyltransferase [EC:2.7.7.9]	Nucleotidyl transferase	1	prodigal	v2.6.3	MKKVRKAVIPAAGLGTRFLPATKAMAKEMLPIVDKPTIQYIVEEALASGIEDILIVTGKSKRPIEDHFDSNIELEDNLEKKGKKELLDLVHETTGLNLYFVRQSYPKGLGDAVLQAKAFVGDEPFVIMLGDDIMRDEVPLTKQLIDGYNRTHASNIAVMEVPNEETYKYGIIDPEREVEAGLYNVRQFVEKPKPEDAPSDMAIIGRYLLTPEIFGILETLEPGAGGEIQLTDAIDELNRTQRVFAKKFTGQRFDVGDKFGFMKTSIQFGLEHPEIKDQLREYLIEVGTSLANADKKATKKPTPTVKSEEETK
701	c_000000001988	1876	2821	f	0		O	Posttranslational modification, protein turnover, chaperones	Thioredoxin reductase (TrxB) (PDB:3FBS)	thioredoxin reductase (NADPH) [EC:1.8.1.9]	Pyridine nucleotide-disulphide oxidoreductase	1	prodigal	v2.6.3	MEETIYDVVIIGSGPGGMTAALYASRSNLKTLILEKGAPGGEMLNTADIENYPGFASITGPELSQNMYQGAMQFGAEYAYGDVSGIDVEGDLKLIHAGKKIYKTYSVIIATGSYHRHLGVPGEEEYAGRGVSYCAVCDGAFFKDKELFVIGGGDSAVEEGVYLTQFAKKVTIVHRRDELRAQKILQDRAFKNEKVDFIWDSVVEEIKGNDMQVTDLVVKNVKSGEVRTVPADGVFIYVGLLPMSSMFKSLGITDNEGWIVTNDKMETAIEGIYAVGDVRLKTLRQIATAVGDGGQAGIEAYHYVEALKEKLAAE
702	c_000000001988	3134	4844	f	0		G	Carbohydrate transport and metabolism	Phosphomannomutase (ManB) (PDB:6MNV)	phosphoglucomutase [EC:5.4.2.2]	Phosphoglucomutase/phosphomannomutase, alpha/beta/alpha domain I	1	prodigal	v2.6.3	MTWEENVKLWQEFTDLEPALKEDLEAMDQKQLKDAFWAPLEFGTAGMRGIVGAGINRMNTYTVRQATEGLARFVEEAGAEAKERGVAISFDSRHYSPEFAMEAAKTLAKHGIKSFIFESLRPTPELSFAVRHLNTYAGIMVTASHNPPAYNGYKVYGEDGAQMPPHNADKVIKYVREVENPLELTAVSDEAAADFITVIGDEVDRAYLDNLKTVLINPELLQNAGDMKIVYTPLHGTGKMLVERALEEAGFTGLEIVPEQAVPDADFTTVKSPNPEDPKAFEYSIRLGKEKEADLLLATDPDADRLGVAVRMPSGEYKVLSGNQTAALLIDYILQARKENNQLPADAATIKSIVSSELPTKIATSYGVTSRDVLTGFKFIAEQIHNFETTDPHTFVFAFEESIGFLIKPFVRDKDAIQAVLLLTEIAIATKKEGKTLFDRLQDLYEKHGYFAEKTNSIVIPGIEGAEKISNLMINLRENSPRTIGGLEVVKLYDFQKRIATSKSGETEDLVQTKSNVLKFILEDGSWVAARPSGTEPKIKFYMSAEDTNLDAAQEKLNALEADIMKFAQ
703	c_000000001988	5010	6528	f	0		H	Coenzyme transport and metabolism	Nicotinic acid phosphoribosyltransferase (PncB) (PDB:1VLP)	nicotinate phosphoribosyltransferase [EC:6.3.4.21]	Nicotinate phosphoribosyltransferase (NAPRTase) N-terminal domain	1	prodigal	v2.6.3	MQKDVTDNYHDDSLTLHTDLYQINMMKTYWDEGLHHKKAIFEAYFRKNPFSNGYAIFAGLERIVHYIEGLRFSESDITYLRELGCYPEDFLKYLEEFKFQGNIRAMAEGELVFANEPLVQVEGTLAECQLIETAILNIINFQTLIATKASRVRTVAGDDPVLEFGTRRAQELDAAIWGTRAAYIGGCNGTSNVRAAKMFGIPASGTHAHSLVQAFRDDYKAFKAYATSHKDCVFLVDTYDTLLSGVPNAIKVADEFGDKINFLGVRIDSGDMAYISKKVRKQLDEAGYPDAKIYASSDLDELTMLNLKMQGAKIDVWGVGTKLITAYDQPALGCVYKLVAIENEDGAMVDTLKISSNIEKVSTPGKKQVWRITRNSDGKSEGDYIALDHERPDQLEELFMFHPVYTYINKTVTDFTAKPILKSIYEDGRLVYDLPTINEIKQYAHERLDALWDEYKRILNPEHYPVDLSKALYQQKITSIAAIRKAVQDKEQEAKKLSQRQSKEK
704	c_000000001988	6534	7362	f	0		H	Coenzyme transport and metabolism	NH3-dependent NAD+ synthetase (NadE) (PDB:3HMQ)	NAD+ synthase [EC:6.3.1.5]	NAD synthase	1	prodigal	v2.6.3	MRELQKEIIESLKVKPEINPQEEVRNMVNFLKNYLRKHSFLEGFVLGISGGQDSTLAGKLAQMAIDELNNEELMRQYKFYAVRLPYGTQSDAEDAVAAIEFMGAKDAMCVDIKTAVDATVNSVEAHGIMINDFNKGNIKARQRMVVQYAIAGEKNCAVIGTDHAAEALTGFYTKFGDGASDLVPLWRLDKRQGRQILEYLEAPAHLYTKIPTADLEEDKPLLPDEDALGVTYDEIDDYLEGKEISEEASEKIESWYLKTRHKRHLPITIHDQFWK
705	c_000000001988	7466	8177	f	0		G	Carbohydrate transport and metabolism	6-phosphogluconolactonase/Glucosamine-6-phosphate isomerase/deaminase (NagB) (PDB:2RI0) (PUBMED:24163345)	glucosamine-6-phosphate deaminase [EC:3.5.99.6]	Glucosamine-6-phosphate isomerases/6-phosphogluconolactonase	1	prodigal	v2.6.3	MEVIIVETPLDGAKEAFDIFSRVKEQGGKVYGLATGSTPIELYSLLVASELDFSDCVSVNLDEYVGLAGNDEHSYRYFMNEQLFHAKPFKESFVPDGLAPEDTEIARYEQVLADNPIDLQLLGLGSNAHIGFNEPGTDFSERTHKVHLTESTINANKRFFDNEEDVPRYAYSMGPASIMDAKEVVLMAFGEGKAQAVKDMIEGEVTPKVPASILQNHEHVTIIIDQAAAQLLADTE
706	c_000000001988	8246	9374	f	0							1	prodigal	v2.6.3	MEFNEYLKVLQKTQNLYPALVESNAQSQDAVALYTAEQELIAILAVDFLEGGELVALFFNNLADFTAYKYNRQKAANKISCVGIEFSNGEDNDIAKELELIAEKSAPVIERYIMNQGAADITESEEEEMASYLAYFNDNKSVAAITKAFEKSIGFKDTGKEKIASVKWSDKTNRFITSKATDVKEPTPAEGDILCEFPATNYEELSPELKAELQAAVEMEAEMDVWSRDPHPERQANRPPTAAEMDLVNKYITEKIVRTMMASEEIGEIESRLLSAQTEAAKEKVLFALRDEFVRQLREVVPAEVNDEVIYGVCQQISGEIYVQLLEMKLQAEIEQTMGQNNIKVKPKSTVKAHRAQQPSMKKKKKKGKKAKKKK
707	c_000000001988	9659	10295	r	0		R	General function prediction only	Putative translation regulator, IMPACT (imprinted ancient) protein family (YIH1) (PDB:1VI7) (PUBMED:15126500)		Uncharacterized protein family UPF0029	1	prodigal	v2.6.3	MKEQYKTIIQDGVGEIDVKGSRFICHMKRVESEVEAQEFIHGIKKEHWKATHNCSAYLIGENDELQRANDDGEPSGTAGVPMLEVLKKNELQNVCCVVTRYFGGTKLGAGGLIRAYTGAVVEGLNQVGVALCSLEQVVRVELQYALVGKLEHYLTTNEISVVNKEYTDKVALDCSIPMAEVEAFKEAVIELLSDQAQFSELDTAYIERPLA
708	c_000000001988	10675	12355	f	0		L	Replication, recombination and repair	Superfamily II DNA and RNA helicase (SrmB) (PDB:3RRM)	ATP-dependent RNA helicase DeaD [EC:3.6.4.13]	DEAD/DEAH box helicase	1	prodigal	v2.6.3	MKFLEMGLDSTLLESIEKMGFEEATPIQAQTIPLALSGVDVIGQAQTGTGKTAAFGLPMLQKIDPNDRRTQGLVIAPTRELAIQTQEELYRLGQAKKIRVSVVYGGADIGRQIRQLKDKPHIVVGTPGRLLDHISRKTLRLDDVETLVLDEADEMLNMGFLDDIESIISRVPETRQTLLFSATMPPSIKRIGVRFMKEPEHVKIKSSEMTANLIDQYYVKCKDYEKFDIMTRLFDVQSPELTIIFGRTKRRVDELARGLEMRGYRAEGIHGDLSQQKRMSVLRNFKSNKLDILVATDVAARGLDISGVTHVYNYDIPQDPESYVHRIGRTGRAGKEGKSITLVTPNEMEYLHVIEDLTKKRMTPLCPPTPNEALEGQMASAIEDLSEIAKGMKANRYRKAVEVLVDEYEAEDLAALLLKMMVKDAEEVPVKITPERPLPSRKGKRGGRGGGNGGGGRKRYGKDNRRGGRGGDRRGNGGGERRNNGERGNGGERRGNGNGNGGEKRYDRKRDDRKRDGENRGKKKDNYGKKRYNDRGEKRGDKRDNKRGDKKSFTIRNKD
709	c_000000002696	135	1089	r	0						Choline-binding repeat	1	prodigal	v2.6.3	MNKNIKKLVLTTAGLTLGMVAVGNIAAENNVAYAQVHDLGDGWTWDDAAGYGELSWNPTTTTEWCEYKNLSENGRTVTFTPFFKNAPKVGASIYWFDTNDDYHTFEVSPVVSSDGTVTITTDVDVPAGATVSIKAKGAPMGLSITLQRGLFLEDNGGDVTPTPTPEPAKPEVTPDFSTNTWEQNGSDWYCYDSNGTMITGWMQDGNNWYYFNQDGSMHKGWLESNGLWYSFRDNGQMKRGWEKINGTQYFFTDTGRLAYDEWLPYGSDWFYVNKKGRMLQNEWQPYNGSWFYFNAKGAMVTNQYVGGSYVDASGRAI
710	c_000000002696	1152	1386	r	0							1	prodigal	v2.6.3	MITTNVESEAAQMRRPLKELEVVRLEGIFFAVNKYRTLTRIIDFSQIKIKKEENKRNNEHKNNKKKAIKIQNGINDG
711	c_000000002696	1415	2330	r	0		G!!!E!!!R	Carbohydrate transport and metabolism!!!Amino acid transport and metabolism!!!General function prediction only	Permease of the drug/metabolite transporter (DMT) superfamily (RhaT) (PDB:5I20)	drug/metabolite transporter, DME family	EamA-like transporter family	1	prodigal	v2.6.3	MIYFLVATLLWGTSFIAGKIAFQTVDPTLAVMFRLLISSVILIPLTVSFFRKKIYRLNKKDFLLLTLLGILTYPMTFMLEFSGLSLTSASSATTIIGLGPVMVALIGVLFFKEKARPLVYLLGITSFIGVALMVGNADLESVSYLGCLFMFCSTIVVAFWVQLSKKVLKKIPPLYYTPLCIQLGTFFGVPVLSLFVKNWTIPLSTEGVASIMYLAVFCSVLAGMFWNKGLQVTDPSKSGIFLSLEPVFGVIFAVVLLGDQISFLSAIGIGLVIVSAAICMLLPKSAADAIEIETKMVSVEREKY
712	c_000000002696	2726	4067	r	0		V	Defense mechanisms	Na+-driven multidrug efflux pump, DinF/NorM/MATE family (NorM) (PDB:3VVN) (PUBMED:29915058)	multidrug resistance protein, MATE family	MatE	1	prodigal	v2.6.3	METKRQELISGDLWHLMFKLSLPAIVAMMVIGLYSLVDAIFVGKWVGDAALGAIAVAYPFTLINNGVAVLVGMGSASLLSRAIGSEDQATIQKIGENLLVLVLGLSLVITLIGMLFTGEILSLSGAEGEILAYATQYLRIIFIGSLFVNFAQSANMLLRGEGKMSIAMGIMAFGAILNIVLDIVMIKFLALGIAGAAYATIISQFIQALITFIYFRKYSQTIQFNHLHLNRDILAQVVAVGVSGMLMQVLSLVQQTLVYNVAAKVGGQESIILIGAIMRYMMFAFIPLWGISQGFQPIAGMNFGAGEFTRLKKSIRLFSGFACSLAVIFWLPFMLFTGEILAMFINNESIIAGGIVDARIGFLTFPLAGIIVVLLTLFQAIGDAKKAGTLVMMRQLFLFVPFLYLISYLIGKTGIYVTFSLTDMIVFILALVMTYKVSRNFVASED
713	c_000000002696	4079	4685	r	0		K	Transcription	DNA-binding protein, AcrR family, includes nucleoid occlusion protein SlmA (AcrR) (PDB:2QOP)		Bacterial regulatory proteins, tetR family	1	prodigal	v2.6.3	MGKFIRKTREERSLEIIAAAREVFLEKGYRYATMEDIIGRTSLSKGGVYRYYGSTKEILMDMMVRGNEFRSGVLRGILADLEGHVSLNEIILSMLKNKLYDKNVDKQIYAMFIAEMIYDGELQDLFYRIEDQCRKEFFESLAPFMSQVEKDTFDERYYFLSRMINGLIFTEQVFEGEDMLLNNRDRVDCILADSFVLDLEK
714	c_000000002696	5020	5938	r	0		G!!!E!!!R	Carbohydrate transport and metabolism!!!Amino acid transport and metabolism!!!General function prediction only	Permease of the drug/metabolite transporter (DMT) superfamily (RhaT) (PDB:5I20)		EamA-like transporter family	1	prodigal	v2.6.3	MIYFIIGTLLWGTSFIAGKIAFQTIDPTLVVILRLTIASIVMLPVTGTFIKKRHMYNITRKDFLLLILLGILTYPATFMLEFTGLSLTSVSSATTIIGVGPIMVALIGALFFNEKPAPLVYVLGCVSFVGIALMVGNADMESVSYLGCLIMFLSTIVVAFWVHLSTKVLGKIPPVYYTPLCIQFGTLFGAPILSLFVKTWHVDVTVEGVAAIVYLSIFCSILASMFWNKGLQAYDSSRSGIFLSLEPVFSLLFAVVLLHEKISLLSAVGVALVITSATICMVLPTKDSESEEEVVVALAGAEIDE
715	c_000000002696	6352	7585	r	0		R	General function prediction only	Predicted PurR-regulated permease PerM (PerM)		AI-2E family transporter	1	prodigal	v2.6.3	MRLQGEEKRKVFVSLIIVSISILIYQVLNNLDAIHTSITTNYKAIFMPIVTAFFMAYVMNLLMSFIENNFEKNAKFAALSRGKKRGISLTLTMLIIIIGLVILLAFAIPQFVASINQLVKNIDIYVSEIPELVHQLTTTFDKQPSPVIVDKLTEMANSAITFLSTSVTMVLGTMNMWIFGTVSSIFNFILSFSLSIYILIDKEKLLNTFNRLIRSTTSDKHYNQIIRFLTVLNQSFENFFSGQITEGMLLAVISVVSMYILGFKYYFLIGVIIGLTNIIPIIGSWLGGIVGIFLLLIVDPIQAVWFLLYIIILQQIESNIIYQYVVGGKVGLSGFWMFVAVIVGQGLGGLPGIIIGIPLFTTLQVIIDEYIDKRLAKKGISIASSRQIKTKRRPKFYRKHRNHRRNHIHE
716	c_000000002696	8273	8963	r	0							1	prodigal	v2.6.3	MENTKFYTEFKEAAFSDDVVLTPADFDHPQKEFLDYIKFSDSEFETYVDTDLYQRSSWILWESLWRPLVENHVDFIFIPEEADDWSDILMPLEGISFHSSRDFWIKNKEQSFEVDGDVLAYFRKITGIKFICTTKGVYTIKRHVWKKPSAILTPWEDVNLSIKVDENGMELFLEDKQIATLVKPNYQKIDIIDPAELSKEEELKLYANVEAKVNTILEELPNKVVALAQ
717	c_000000002696	9033	9774	r	0		L	Replication, recombination and repair	DNA-binding protein YaaA associated with the oxidative stress response (YaaA) (PDB:5CAJ) (PUBMED:21378183;32796037)	uncharacterized protein	Peroxide stress protein YaaA	1	prodigal	v2.6.3	MKMIISPAKKMKVDEDAIRYRDLPQFLAQSKEIKDYLQSLNYQELKDLWKANDNITQQNVERLKDMDLTNHLTPAILAYEGIQYQYMAPTVFEEDSFQYVEENVRVLSAFYGVLKPLDGITPYRLEMQAKTEIDGITGLYQFWGDKLYQAVRDESGIIINLASKEYSKCIEKYLQPTDQMITCVFAEMVDGKLKQKATYAKMARGEMIRYLAENKIDSLEGVKNFNYLGYKFDKGLSTQEKYVFLK
718	c_000000004053	2	1352	f	1						Putative Ice-binding-like adhesive domain	1	prodigal	v2.6.3	NQAITNPIRLNKDNGWTHRWKNLAKDKEYQVVELNVPEGYQASITEDVEEAIEKVDIEQLKTTANEFGVIPVTHQNTYRKTEFYHPGPLGTLGGFHLVGFEEIVQNNHINGNICTKLLTRKCLCQNFGTNKLKEISYVRKFGEGFDDSNPIMACGFLAEQQSILVVGKDRQIGTEWNGPTKTIDNVTLDTPNHPISLWQDTEVPFVDLEAEKSRAQTISRDLAEYTTKNIEVDRNDRFNLNIKLKNPDGINVIKLTPEDCKDKQYINIMGYDRNKKATVLINMDLKGKDITIPGTRLYYCDKIDPGNINENRVPWGEVNEWQNANLVWNFYDSTKTDKIYKGTINSTGFKGKNYEIAGVLLAPNATVRLNSVLNGSVIANKVIVNCESHRTDFTGEKLYPGKHFIITNTKKDEMDYHLPNTGRMFGETIYWMFGSAIVFVAIDLMKKRL
719	c_000000004053	1625	1964	f	0							1	prodigal	v2.6.3	MKYTGKYKKMADNLRIEGYDEPTIKELIEYEIERDYYLKMHDITEIEAARIWQEIPEDVQRRILKNAYCVKCGPTTFTDKYNFRNNFLGIQVNGYCSQCGGRITRVVETSLP
720	c_000000004053	2232	2478	f	0		P	Inorganic ion transport and metabolism	Fe2+ transport protein FeoA (FeoA) (PDB:2GCX)	ferrous iron transport protein A	FeoA domain	1	prodigal	v2.6.3	MKIFELPTQKTAIVKNVNHPSQQMQQRLYDLGIYPGGKVKLVLISPKDDPKAYEVRGTVIALRNEDAQYIDVELGDGANGK
721	c_000000004053	2467	4366	f	0		P	Inorganic ion transport and metabolism	Fe2+ transporter FeoB (FeoB) (PDB:3TAH) (PUBMED:32095817)	ferrous iron transport protein B	Ferrous iron transport protein B	1	prodigal	v2.6.3	MESSYQLVNEKAGHVIALAGNPNVGKSTVFNALTGLKQHTGNWPGKTVGIAEGNAEYQGVNYCLVDLPGTYSLSSNSEEEEVAEEFIVSDDSEATICVCDATSLERNLNLVLQIMQHTPNVVVCVNLIDEAEKKGIKIDILKLQSLLGVPVVATAARQNQGLDELMAALASVVSGEVHMNPYMAEALASLKEHPEENTKALLDRSTVIAEQVVEFTDLDYNLRDRKLDKILTQKLTGIPIMVLLLVMIFWFTIQGANGPSDFLANTFGHLGVYINDFCHYINMPEWLRGALVDGVYNVLTTVISVMLPPMAIFFPIFTLLEDFGYLPRVAFNLDSFFAKAGACGKQALTMCMGFGCNAAGVTGTRIINSPREKLIAIVTNNFVPCNGRFPILISIITMFFVGSSVSAGSSLVSAIFLAAVVILGVLTTFWVSQLLSKTILKGVPSSFTLELPPYRTPQIGSVIVRSIFDRTLFVLWRAIIVAAPAGLVIWIMANVSLGDQTILAHVTGAIDPFARLMGLDGTILMAFILGMPANEIVIPIMVMGYLNQSTLVEFDSLDQFKQLLVANGWTWLTAVNTVLFTLYHWPCSTTLITIYKETKSHKWTWISFLVPTVMGIIVCMLTTGLAHLFQLV
722	c_000000004053	4502	4847	f	0							1	prodigal	v2.6.3	MNHYQDRGMKKWQGFFLSEHAEQLAAKEVELEVLEEQSDDEKSRYIYDAWRKNLPVLVQLNMRSTSGKPYQFQGKVEGLLDNRIVFQKDGRLKSYQLASIEAIRIQSSQPWFVD
723	c_000000004053	4846	6115	f	0		L	Replication, recombination and repair	Nucleotidyltransferase/DNA polymerase DinP involved in DNA repair (DinP) (PDB:4R8U) (PUBMED:16544291)	DNA polymerase V	impB/mucB/samB family	1	prodigal	v2.6.3	MDYENYPKRDIMCIDCKSFFASVESVKLGLNPLTSYLCVVSHADTKGGLVLASSPKMKSEYGIKTGSRMFQIPKNDKRIKIVPPRMGLYLKVNGLINEVFKKYTSDEYWYPYSIDESFIDVSGSHKLFGSNEEIAKKIQQEVWQKYKIPLCIGIGDNPLLAKLCLDNDAKNHPPYIATWHYQDVPEKLWQISPITNMWGIGKKTAQRLERLGITSVKQLAHANPEVLKRQFGVMGLELYHHANGIDQSILSKREAPKEKSYGLSQVLPHDYLEEAQIKVIIHEMAGQLAKRLRKHQVETRCIHLTIGYSRDIVEKGFSHQMTIYKTNQSSVLEAYCIEIFEKYYQNQPVRTVALSAGKLVTKESLQLNLFEAPEKQIQQDDLDKIVDKIQERYGITSLIHASSLTKGATAIERANLLGGHKR
724	c_000000004053	6290	6812	f	0		H!!!R	Coenzyme transport and metabolism!!!General function prediction only	Nicotinamidase-related amidase (PncA) (PDB:1ILW)		Isochorismatase family	1	prodigal	v2.6.3	MKKILVVVDMQHDFIDGSLGSQEALGIVEQVKEKIQSYPKEQVYATRDTHGSDYLSTIEGQKLPIIHCQKDTKGWEIYQSLADLILEEHIFNKPTFGSVRLAQAMVELAQEESLEIELIGLCTDICVVSNTLLLKAYLPNTKITVDASCCAGSTPKRHLAALDTMRSCHIDVI
725	c_000000005444	2	5255	r	1		R	General function prediction only	Uncharacterized conserved protein, contains caspase domain (PDB:3UO8)		Caspase domain	1	prodigal	v2.6.3	TPGEVTEPVKKENILLATENSNLKVCLKSSTKSIDEVKSELLSSLDEEHRSKVYFASIFADENKILVLDTEHLLTINDNTTNDLLDNAVLDGVYVTDNNNNLLHYKAVDQVESRDGQAGATAELATLPDNDELGKNKDIILFVGKVNYPNRTIAAKRIIGYPGNEAHIGVSILSDSQLVEGVNFYAKDTSFTRGQNDGFIAVTKEEPVHVTITHNTFHFDPDVTISKALVGFTAQGEIDFSDNKIEGKALFKYGSSTKGVVHFNQRSKKPFKLTIENNQFKDIKPAAIRVMVGEYEDVIIKDNFVDGVDDSGIVAAVFPVEYPKQNKLSITGNTVNNYGLGVYENYQGGWGGPLTAVNTEEGGICVSSVEVSYGMFINNTWISSEQEVFTLIDSSNKVMDKIINDKNENVVDSTAIYLSPKGRFVNAKDRINKQKYGNSKHIFVITKHENGTVTYGQNPEDLAEEIEVGGVFITGEGSGLVILPSTLKIKGDLVIDLPNASVQNHAIVQGKTTIHAESQILNDAVFSLVTKDFIRAEAPQDGLQIKISDVKSDTGEAIAAQDTNWSLVEVLVNGQKLADDQFSIDEDTDSIYIPKRIADEWQEKVKVMVRIASTSNKISTLNSSDLFIRVLDYSNCKLELNKDSIIHMNPTNEEIVVSVKDIKDKFGNPVSAEDSKLEANVLKFGNKLAPEYIKIDDTKDEITLTADFLKILPATSYSQMINQNLPLTVTESIVVSAPTNNVGEKEVRLPIKVVDHSKATFEFDQGLTYTQGHAPKEGITLYIKDIVDASGKKVTAKDSVIKGNINVEPFPVSRDDTPDSELIVVRDEEGNFVREIFNPKYLIIDDERDTITFTQEYLNKMNTNSFASTEFGMKVFTFIYQDRTSCVDMRSSKTPLYIKKVEAPKSTDLSISFKEGTFKLTDGKLVANGSTLSEDTMVSTIYAAVIKNNPRQQVLIQAANGEIRPDFASLDKGDMLLIKAEDTSKTITYPIELADSSKDNLITKVDKAIVLEYDHTSMKVKSGISVNQLLAAITVANDVKAAIVSEEQATSIVDGTSQVKNQYKLQLTKNGETYLWNLVPLNEHSQSRAILIGNWDYPGEETDLIGPKNDLGMMEVVFNGNNLNNHKTSVTKLMNVQKQALIEGLQNAFVDATEDDISYIYYSGHGNNIDGLSYICTVDDKVLPDGHLDPSGWVSVNELRAVLDKVPGKKVLILDCCNAGGFIGKKAVGINERTITENDAKATAQAFLADVERAFTSNTSDRSINYLTTNDYKVLVASSSNEYSYEDKKTGRGKFTRSLAVAAGLENNYMAGDSNKDRILDLDEAYRYLMANVASISHIQVFPYQEAYPLFENVKAIPLSNNTLIKSDDYQVFKKGKRGMIKAKKDEVISSERTVAEFLASFTKGEEHQQLAVGTISGDRFVAMSPSEQLGTGLRYLKVVAQNGETTNYAFTAKAPLPKSTNTDISVTDPEMEFIVTKFASAIKLSKKITVKEFLAAIKKGHEKQTLTIYPKKGNIAKQETDTIEYLDRLIIVAEDGETQRKVDIQYIPKANLTPAFGNSFTVKNQQIISSNVKITTNMTVGEFLSYWSNKADLAYKIDPFPTAIYPKGAYGPFAVKKRPNEQLAVGDIFRLVPNVPAHQQQSVDFQIIVEEASIPVVEPSIEVPLPNWGWRCKLAGDSIVEDGEFLNNSVKYGTLVGRWLENAGEYTSFEFYDANGQQKQASDFLENGATIKFFKGEASKTYTVKFNTGG
726	c_000000007906	2	689	r	1		V	Defense mechanisms	ABC-type multidrug transport system, ATPase component (CcmA) (PDB:5DO7)		ABC transporter	1	prodigal	v2.6.3	MIEFKQVTKKYDEKIALNNLNLTIEKGEILGLIGHNGAGKSTTIKILVNIINQTSGEVLIDGKNIHDDLVWAKKQIGYVADSPDLFLRLTAQEYWDFVACAYELSEKDKNAQLTPLVELFDLTEHRYDIIDSFSHGMRQKVFIIGALLSNPNIWVLDEPMTGLDPQSSFDLKEMMSQHAAEGNIVIFSTHVLQVAEQLCDKIAILKKGELIYHGTLEELKEQTPDESLE
727	c_000000007906	893	1901	r	0		Q	Secondary metabolites biosynthesis, transport and catabolism	Dienelactone hydrolase (DLH) (PDB:4ZV9)		BAAT / Acyl-CoA thioester hydrolase C terminal	1	prodigal	v2.6.3	MKKSEKHIAKKLMIGLLIVISCLLVIRGYHSIYYLNKTYKIEHTYDINQTEIADVQIKAVQSGMVNGYHFIPNHKTHNGVIIVFGGSEGECEQWFGERYSPLGYEVLCLYYFGSENQPTKLSEVPIEFFDEALAYLNNPDDLTVYGVSKGAELALLLATRYDCIDHLILNEPSSHIYPGMGFGKSAWTEHGEPIQTANIPQESYLPALGFFYDLLVKKPTGCSEVYDEMLANQEDSDIGRINVEDIDEEVDILMFAATDDQMWPSVTMANIIKDHRPVNTELIILEGAGHMFHIDHLLIETKGCIFYTGGTLETNKAAYQLVDSEIENHLNKWCQ
728	c_000000007906	1936	2731	r	0		I	Lipid transport and metabolism	Glycerophosphoryl diester phosphodiesterase (UgpQ) (PDB:1O1Z)		Domain of unknown function	1	prodigal	v2.6.3	MNEKTILIAAHRGTSGGNVLQNTTLAYQNALLHQAQIVEVDITMSKDGVFYAFHDGQESHVFGEDIDIRTMSSSEIDQLVMINAINNPINQKIERFDTVFANMKDKCIMNIDRSWAYWETFLPYLKEKGDLSSLILKSPVISDRLELLNAAELTINYMPIIRTCEDYYAAQQYPNITIGAVELIFTTTDAEIIAPAFIEQIHQADQKIWINALRLNDRYHLAAGYDDNRAISGDFAGSWGKLIEIGADIIQTDWPLLLHRYLEQ
729	c_000000007906	3036	3762	r	1		O	Posttranslational modification, protein turnover, chaperones	ABC-type glutathione transport system ATPase component, contains duplicated ATPase domain (GsiA)		ABC transporter	1	prodigal	v2.6.3	PKTASDQLKPIPTSATTNALADKQLTSTGNVVAPQELVANKQTINNSPLLTCQNYQIQYGNQKIMDCSLQFSQGTYFITGENGVGKTSFIRKLCQLAKFPGKTCFGEEWIKQSYDYLRLVMQDVNYQLFTESVWQELSLASDDQAEKEQILKSLDLWDKKDFHPQILSGGEKQRLLFAMALVSHKPLIILDEPTSGLDRIQMTRIAQYLQTLQASGKLILVITHDYELIAECLGTILEFKR
730	c_000000000506	1	2224	r	1							1	prodigal	v2.6.3	MGINDGKVTIKKTKIGIVAMSMAVTLIAPQILSEEVFAEEVTTVSDEQMGEVVQENTVPTPANEVAAPVVEVVEEPQIEQATQQAQAEAQAQQEAEQQAQAAAEAEEAAIRQATEDRAKQEIAKLPDFEGKQSLINNITGKSVEDIAAAYNIALEKAQLAKQNKQALEEKNVAEERSVPEAKSETTNAQSDDKQKDLPISPDIFKVTKQGNIYRVQRRDGGVVKLEGEKEFQDYVESFKKMGYSLPKVETADMVEEIENKKSSIVFDNVRNHYHPNDITKIKLISDKLDQASKIVWKIKLKNESDYKEIKGQNAQTLRQQLTNADHEAIIRVELLDEEGNIIDYNNQKIDVIDHGLPHTHSTEFPTRFMPYKTSYHDQDTTLLEIHSAEQVDADEIRWSIKRKGSAEFEVITGQTTSELKYTVSTSDDGAVIKVDLLESNGRLLDSKETTIHVSPKDNQTSDNHHNPNLKKHPTVTRITKKGNIYQLYFGLYSIEYTEEQFKDYKKQQEAQNYYLPKVEVLDEVQADSEDEKPLLPGVVMIVKKGNMYHVYMDNGLEGRDLIIKFTEKEFEEYKKENAKYEFPEIKIEKEDDEADHHHHHSGEAEFPIHFHGKYNFTEGDTTDLFAHSSKEKTAKKVVWKIKRENSSEFEVIEGQNDFTLRYVVKKEDSHAIIKIEILDAEDKVIEECEQKIRVKAKSTGETPTTEPEKDEPAKIKHPTIVKITKKGDIYFVHMTYGMIEE
731	c_000000000506	2980	4081	r	0		M	Cell wall/membrane/envelope biogenesis	ABC-type transport system involved in lipoprotein release, permease component LolC (LolE) (PDB:6F49)		FtsX-like permease family	1	prodigal	v2.6.3	MFLAFNEINHERKKFCLMVSVVALISFLVLTVVGLLDGLLVSNHTAIDQWHADAILMSEEANGNIFASTVDYKTFLEYNEQNAAPINVSRTVAYHNGEYPTARALNIVFMGIDFTSMITPELVAGNYPVNVNEVLVSQSMVNEQNVKIGDTLLISHSGYEYEIVGIVQPAKLNTLPVVYATLEMASPAMLVREELQSALFINHEHPPTTISAIIFQQTPSQINGNYNQILSINQFINALPGYIGQQRTSSIVSGILIGISAIIVAIFMYFANLQQKDIYNLMHIQGLSSRYLLHTIISEVVMVTLTGGIIGMFFAILIGEIIALKIPFEMRLSSYSLSTTILIIMALIGGILAARRIVLESNEHNK
732	c_000000000506	5025	5451	r	0		K	Transcription	DNA-binding transcriptional regulator, MarR family (MarR) (PDB:1JGS)	MarR family transcriptional regulator, transcriptional regulator for hemolysin	MarR family	1	prodigal	v2.6.3	MFRLEDCISFVTNRSAKEMSDELERRLAPHHVTRAQWTTLYYIKINNKISQKNLASLLGIKESSVVRQLDKMEKCGWIERITCSTDRRTKCLSLTEVGMQIEAEMEQVVSDFKKAVVQDIPVEDLHVFKNVLQKMLDNVIN
733	c_000000000506	5482	6382	r	0		H	Coenzyme transport and metabolism	Lipoate-protein ligase A (LplA) (PDB:4TVW)	lipoate---protein ligase [EC:6.3.1.20]	Lipoyl protein ligase A/B catalytic domain	1	prodigal	v2.6.3	MKKLIISKSHNPYFNIALENHLFNEATEDLCVYLWQNDPCVIVGRNQNLFVECDLHYLEKEGIYPVRRLSGGGAVFQDRGNLCFTVITKEELGNTEENIALVDAALKELGITCEFSGRNDLLVDGRKFSGHAYYVEDGNYMYHGTMMVDVDLEELTRALTPLKLKLESKGIESVRSRVVNLCEINPDISIEKLLKAFKCVFNYDKIDYVNEEQLDLPLQDTLASKEWLYGESPKFNLQLEKKYDLGNIAIRIFVEDGMMSEVTISCDSLEPIDFTPAIKNLKGQLFNEDFVWEQIEKVF
734	c_000000000506	6382	8383	r	0		C!!!C	Energy production and conversion!!!Energy production and conversion	Pyruvate/2-oxoglutarate dehydrogenase complex, dihydrolipoamide acyltransferase (E2) component (AceF) (PDB:1B5S)!!!Dihydrolipoamide dehydrogenase (E3) component of pyruvate/2-oxoglutarate dehydrogenase complex or glutathione oxidoreductase (Lpd) (PDB:6QKG)	dihydrolipoyl dehydrogenase [EC:1.8.1.4]	Pyridine nucleotide-disulphide oxidoreductase	1	prodigal	v2.6.3	MFVKMSMIPGNKEGTVGKVSVKAGDSVKKGDILANVETAKGNRPIKATKDAKIKNILVEEGDKVKTNTEMFELAIEEKIEDIKEDIKQAVKEVAKEVKEKVVVAESEAIMIKMSMIPGNKEGTVGKINAKAGDSVKKGDVLAQVETAKGNRPVKATKDGNLTKVLVEEGDKVKTNTEMFEITPESEAQVDTKATAPAKKSSEKATDLLIIGAGPGGYVAALAAAKRDLKVTLIEKEELGGTCLNVGCIPTKALIKSGEVCHSARTAAQFGVKIDGDILVDLEAAVNRKDQVKGRLVNGIEMLLAKNNIDLIRGEASFINEKEVKVVANDEEVLITAKNIIIATGSKVATLPIPGIDLPMVLDSTAMLSNTKLPKSLTVIGGGVIGMEFAFLYRNFGVDVHVVEYMDDILSMFDQDVCQEITDMAKDAGIHVHTGAKVTKIQQSIDGEAIVNFETKDGEQLVVSELVLSAVGRHANVDHLELEKSGVKFDDKQRGIAVDGHMRTNVEHIYAIGDVTNIMQLAHVASHQGMVAVENILGNDKEMDYHAVPNVVFSHPEIASVGIGEDEAKEKAMNIKVSKFAFAGNGKALTMNEEKGFIKLVKDLDQNKIIGATIIGPDASSLIAAVTIAVNKGLNEEDIAETIFAHPTTSEVIHEAALDLGFGALHA
735	c_000000000506	8471	8972	r	0		R	General function prediction only	Uncharacterized OsmC-related protein (YhfA) (PDB:1LQL)	putative redox protein	OsmC-like protein	1	prodigal	v2.6.3	MKKLCYFISVLNLREKGWLNMLETFKSKATLLEEGLQVSTTARDFKIIFDEPEELGGTNAAMNPVEGVLCALGACQAIVARAFAEAHDVTFEEFSIELEGDLDLDGFMGVSDVRPGFQEIRFVMHFKSDEPQEKLEEFAKFIEATCPVGDSLMNGVKLVCSGVKKD
736	c_000000000506	9216	9657	r	0		R	General function prediction only	Uncharacterized OsmC-related protein (YhfA) (PDB:1LQL)	putative redox protein	OsmC-like protein	1	prodigal	v2.6.3	MKKFKASTTTVPGSMKVEATARDFKIVFDEPASVGGTDSGMNPPEGLLCALGACQTIVARMFAKAQGISFEELRIDIEADMDPRGFRGEEGIRTGLQEIRTTMHFKSDEPQEKLQQFAEFIEKTCPVGETLENGTKMVLNVVEVEK
737	c_000000000506	9886	10288	r	0		T	Signal transduction mechanisms	Protein-tyrosine-phosphatase (Wzb) (PDB:4D74) (PUBMED:26641313)	arsenate reductase (thioredoxin) [EC:1.20.4.4]	Low molecular weight phosphotyrosine protein phosphatase	1	prodigal	v2.6.3	MENKKKVAFVCVHNSCRSQMAEAFAKKYGEGIIDVYSAGTELRPQINQDAVRIMKELHNIDMEATQKSKLLSDIPAVDYIITMGCNVKCPVLSYQYQTEDWGLEDPSGEPDQEFIKTANIIEEKVKELIERIR
738	c_000000000506	10732	11083	r	0						Thioredoxin domain	1	prodigal	v2.6.3	MFGWFRKKKEKKVENTEKSCCCQGRCRTPDTPSKNLEKAIVVLGTGCPKCHELAKNVLVALRSLEIDEQVHHITDLEKIAEYGVMSTPALVIDQKVVSYGKVLTVEEAKEIIQQYR
739	c_000000000506	11098	12115	r	0		S	Function unknown	Uncharacterized membrane protein YraQ, UPF0718 family (YraQ)	uncharacterized protein	Predicted permease	1	prodigal	v2.6.3	MDYLKLVAEFIQNQLLGMHWLNDAVGQLLRLLGVDLASRLGGSLQFFFYDVLKIGILLCAMIFIISYIQSYFPPERSRKILTKFSGVKANLVAALLGTVTPFCSCSSIPLFIGFTSAGLPLGVTFSFLISSPMVDLGSLVLLTSIFGFKIALAYVVLGLLIAVVGGSLIEYFGMEDQVQDFIRNAKQVDLLDEAQLTTKERSQYAISQVKETFQKVFIYILIGVGIGAWIHNWIPASFVTQVLGGDNPFGVLLATICGVPMYADIFGTIPIAEALLAKNAQLGTVLSFMMAVTTLSLPSMIMLSKAIKPKLLAVFMTISTLGIILVGYLFNMFSQLFI
740	c_000000000506	12191	12458	r	0		K	Transcription	DNA-binding transcriptional regulator, ArsR family (ArsR) (PDB:3F6V)	ArsR family transcriptional regulator, arsenate/arsenite/antimonite-responsive transcriptional repressor	Bacterial regulatory protein, arsR family	1	prodigal	v2.6.3	MQESAQFFKALADDKRLRIIHLLGGGERCACFLQKEMDLTQSGLSYHMKLLTSAGIVKARPDGRWIHYSLAEDFISNANKKINQVLES
741	c_000000000506	12673	13621	f	0		V	Defense mechanisms	Abortive infection bacteriophage resistance protein (AbiF)		Abi-like protein	1	prodigal	v2.6.3	MEHFLALEHQITTLQERGLTITDVPKAEQYLLENNYFNVIHGYSQYFFKFNSKHYLPGTTFDEVAHLHYFDKELQSLLFKHIMDAESHFKSILAYHFAKYHEDTPIAYLKPNSYSGKIEPNEVNGMIKHIQRVTKHRMKDYDTTNLKPYYQAFNHPPIWAIIDYLTLGEVIQFYEFLPKRLRTTIAHQFTPEDAHEFVNYNIIVNYLQHIKLIRNAVAHNYRMLDFSYETNLAFYSAVYEGKISKNCKHRNKVYHIYLVLELFLTENQYAQFHNTLLKRVKHLDNKINVIPVNNILQSLGFPDDWHLTTSKIEQG
742	c_000000000506	13638	13989	f	0						Bacterial PH domain	1	prodigal	v2.6.3	MDLVWTFMRETAIPADINNVLIPGEEAHAAYTTIRDVAVITNKRLVVSDSQGITGRKKEIYSVPFKSITMWSSENAGTLDLSAELQLWTRTGTIKINLKREIDVRKFDRLIAQYVL
743	c_000000000506	14056	14629	r	0						Domain of unknown function (DUF4767)	1	prodigal	v2.6.3	MKRVIILASAIFCLAACQSEEIENGGNQVVEPEQTSQAAEKVALWTPEHELQLTDYMEKMEAENPYYRYTPESNLDYAGVELPKDILKNSSSDWIPAVSTDNMTIEPIELVWYDPEKEDSQSAETYQVVSMYSNLTRENWPNFHIYLFTLKDGEPIVLHSAQTQGSPDNYFRFEKATDPEITEMFAEVMN
744	c_000000000506	14742	15666	r	0	GT2_Glycos_transf_2.hmm	M	Cell wall/membrane/envelope biogenesis	Glycosyltransferase involved in cell wall bisynthesis (WcaA) (PDB:5MLZ)	polyisoprenyl-phosphate glycosyltransferase [EC:2.4.-.-]	Glycosyl transferase family 2	1	prodigal	v2.6.3	MLLSVVVPCYNEEATIRPFIKAMKPIEQQLSSEVEFEYIFVNDGSTDDTLAVLRTVAKEVENIHYLSFSRNFGKESALLAGLEASQGDYVTVMDVDLQDPPELLIPMYQKIQEGFDVVGARRSDRKGESPVRSFFSRAFYKLINLVSDTKMVDGARDFRLMTRQVVESVLSLREVNRFSKGIFAWVGYDTTYISYENRERVAGETSWSFWQLVKYSLDGFINFSEALLSIATWMGILSFIASIVSIIFIVVRKLTIGGSVNGWASTVTIILFMGGIQLLCMGILGKYISKIFLETKKRPQYFIKEKG
745	c_000000000506	15772	16081	r	0		R	General function prediction only	Predicted ATPase, AAA+ superfamily			1	prodigal	v2.6.3	MDGNYSNRLENLVYIELLRRGYTVDVGRIDTKEIDFVARKLDETIYLQVAYELPNNTHETDNLLNIKDNYRKMVITGRYQDVEQVDGIPIIYIVDWLLEDEG
746	c_000000000506	16064	16370	r	0		R	General function prediction only	Predicted ATPase, AAA+ superfamily		AAA domain	1	prodigal	v2.6.3	MFQRPKYLQQLINFKDTDVIKVIPGVRRLGKSVLLMLYKEYLLSQKIAEDHIIYMNFESFEYQTITNEAKLREKLMELMPKDQEKIYFLFDEIQVVDGWQL
747	c_000000000506	16600	16981	f	0		K	Transcription	Transcriptional regulator, contains XRE-family HTH domain (HipB) (PDB:1ADR)		Helix-turn-helix	1	prodigal	v2.6.3	MSLGKTLRKLRLNKRLSQKELANMLNISGVTISNYERDARTPSMDTLKHMANIFNVTIDYLVSFAPENELNQNKIHDIGLEIDNILEELSSSTDITFYDKPLTKSDKENLKMALQIAIELSQIKTK
748	c_000000000506	17028	17412	f	0		K	Transcription	Transcriptional regulator, contains XRE-family HTH domain (HipB) (PDB:1ADR)		Helix-turn-helix	1	prodigal	v2.6.3	MNTGYRIALLREQKGMSQKELANRLGVSKSTIGHWESGARRLQDEYIIQLADFFNVTTDYILGRKSLCEKQQVDIGIELDNFLSYLSTPEDVYFYGKALTESDKGNLKMALQMAIELNKSNFSKIRS
749	c_000000000506	17521	17914	f	0							1	prodigal	v2.6.3	MKEKMANLPISIYIGISVIFSLLTIVVNYIPISNFVLGSMMLLGFLASIFISVKIPKEYKINRFVTIIGALILIIGIHFLAAFLFESGNVFIVRDSLFNKEHNMVRLYSMFAVLMLEEIVRYIIYIQKSK
750	c_000000000506	18157	19552	r	0		O	Posttranslational modification, protein turnover, chaperones	Fe-S cluster assembly scaffold protein SufB (SufB) (PDB:1VH4)	Fe-S cluster assembly protein SufB	SUF system FeS cluster assembly, SufBD	1	prodigal	v2.6.3	MSKVPELESYKYGFHEDVTPVYETEKGLNEAVVREISAKKEEPEWMLDFRLKSLKAFEKMPMQTWGPDLSDINFDELIYFKRASDKPARSWDDVPDKIKDTFEKIGIPEAERAYLAGASAQFESEVVYHNMKEEFDKLGIIFTDTDSALKEYPELFKKYFSKLVPPTDNKLAALNSATWSGGTFIYVPKGVTCDVPLQTYFRINDENMGQFERTLIIVDEGAHVHYVEGCTAPTYSSDSLHAAIVEIFVEEGGYCRYTTIQNWSDNVYNLVTKRARAAAGATVEWIDGNLGAKTTMKYPSVYLEGPHAKGTMLSIAFAGEGQIQDTGAKMIHNAPHTSSSIVSKSICKDGGEVNYRGQVTFAKKAEHSFSHIECDTIIMDDLSKSDTVPFNEIHNGKVALEHEAKVSKISEEQLFYLMSRGISEQEATEMIVMGFVEPFTKELPMEYAVELNRLIAYEMEGSVG
751	c_000000000506	19567	20014	r	0		O	Posttranslational modification, protein turnover, chaperones	Fe-S cluster assembly scaffold protein IscU, NifU family (IscU) (PDB:1Q48)	nitrogen fixation protein NifU and related proteins	NifU-like N terminal domain	1	prodigal	v2.6.3	MALSKLDNLYRQVILDHSSHPRNKGIVNDPAVHTIEFNNPTCGDVIQLQLTIDQDGKISSVKFDGHGCSISTASASMMTLAILNKTVDEALEMAESFSQMVQGQEIDDEPLGDAALLSGVAKFPARIKCATLAWKALERSIEEQRKND
752	c_000000000506	20050	21280	r	0		E	Amino acid transport and metabolism	Selenocysteine lyase/Cysteine desulfurase (CsdA) (PDB:4LW2)	cysteine desulfurase / selenocysteine lyase [EC:2.8.1.7 4.4.1.16]	Aminotransferase class-V	1	prodigal	v2.6.3	MSKINIRQDFPILDRIVNDEPLVYLDNAATTQKPKQVIKAIDTYYETTNANIHRGVHTLAQEATDQYEAVREQTRKFINASSTKEVLFTRGTTTSLNWVAQGFVKNILKEGDEIWVSPAEHHSNIVPWQQIARQTKARVVYMPLLADGQLDMATIHNTLHKKVRVMAIAQASNVLGTINDVKTLAQWMHAYDNYIVVDGAQSTPHMAIDVQDLDCDFFAFSGHKMLAPTGIGVLYGKQERLEQMEPVEFGGEMIDFVYDFESTWNELPWKFEAGTPNIAGAIGLGAAISYLEEVGMDNIHQHERELVEYVLPRLQAIEGVEVFGPLDATKRSGVISFNLNSVHPHDLATAMDMEGVAIRAGHHCAQPLMRWLDQPATARASFYAYNTLEEAEFFIKTVKKVKAFFEDFA
753	c_000000000506	21283	22567	r	0		O	Posttranslational modification, protein turnover, chaperones	Fe-S cluster assembly scaffold protein SufB (SufB) (PDB:1VH4)	Fe-S cluster assembly protein SufD	SUF system FeS cluster assembly, SufBD	1	prodigal	v2.6.3	MMVLELNMWQENIRTFSAIKEEPTWFLEDRLKASELSQKLDLPEIDRVKFHRWNLFSQEIGMGDSLILDIPTQIRTDIGAAKIVQLGSVSYWEEMKAEVAAKGVIVTEFFNALEEYPELVKEHFMTKAVKMDEDSLTAYHRAMMNSGIFVYVPKNVVLDEPIESHFVQNSTVDEAFVKHVLIVAEENSSFEYVERFESVGDVKNTANIVIEVIAKAGAQVRYTAVDSLGESTDTYFNRRGYLGRDAKIEWAIGVMNDGNMIADFDSELVGVGSHSEVKVVAISTGNQVQGIDTRVTNYAKHSVGHILQHGVILDKATLTFNGIGHIIKGAKFADAQQESRVLMLSEDGRGDANPILLIDENEVTAGHAASVGQVDQDQMFYLTSRGLSEDDAQRLVIRGFLGSVIAAISVESVRQTLIEMIERKLGE
754	c_000000000506	22574	23345	r	0		O	Posttranslational modification, protein turnover, chaperones	Fe-S cluster assembly ATPase SufC (SufC) (PDB:2D3W)	Fe-S cluster assembly ATP-binding protein	ABC transporter	1	prodigal	v2.6.3	MSTLEIKNLHVSIEDKEILKGVNLVINTGEIHAVMGPNGTGKSTLSAAIMGHPSYVVTEGEILLDGENVLEMEVDERARAGLFLAMQYPSEITGVTNAEFLRSAINARREEDDKISVREFIKKLDDKMTLLDMPEEMAERYLNEGFSGGEKKRNEILQLMMIEPTFAILDEIDSGLDIDALKVVSRGVNAMRGEGFGSLIITHYQRLLNYITPDVVHVMMEGRVVMTGDADLAKRLEAEGYKGISEELGIELELND
755	c_000000000506	23616	24567	f	0		Q!!!R	Secondary metabolites biosynthesis, transport and catabolism!!!General function prediction only	5-bromo-4-chloroindolyl phosphatase XpaC (XpaC)		5-bromo-4-chloroindolyl phosphate hydrolysis protein	1	prodigal	v2.6.3	MNKFRDGCGIAFLCIILCLIFGASIDVFEGYFRFVDEFAFLPALLIFYTAYKILFNKYRDTKAYYVGLIIIKAFLVLFTFVFGLCFATDYIFRDANFISILFGLGMSYLAYITLFPKSMRLANFNFQKAKKQDHNLPPLSRKRQKIYQESGLTDEEIIFFRQELAKAKKQLVDIEASFWRNNKLTAIARRHNMVAILRDYFKELADNPNRLNEGTNFLYSYIPSLHDLIDKYLEIDNHVSKTQLTYRTLDKTAETIDDLCQTIEEDYLAFQKDDFKDAEIEIELARQKMQQTTNPDVFTTIDNEDDDDFENSFDNF
756	c_000000000506	24585	25788	f	0		V	Defense mechanisms	Uncharacterized conserved protein YaaN involved in tellurite resistance (YaaN)		Toxic anion resistance protein (TelA)	1	prodigal	v2.6.3	MTDERKDVSLVDDLISNPFGEQPIPPTMTDVSKDFPTQELSDKPKTLIETLPADQQEKAQALSKQIDEHDMQAIISYGAAAQKQLGEFSHSMLSHVQSKDTGEIGDTLTDLMNRLAETDPKELMAEDQNIFQRMFGKIKKSIYEMQAKYQEVGTQIDKIAIRLDHEKNGLLNDNLALEELYQRNKDFFDALNIYIAAGELKIEQMQQELIPQALEKANLSGDQMDVQTVNDLNQFLDRLEKRNHDLKLTRQMTIQQAPQIRLIQNTNQVLAEKIQSSITTTIPLWKNQIAIALTLLRQKNAVTAQRQVSATTNQLIQKNSEMLKISTIETARENERGIIDLETLQKTQQDLIETLEETLQIQQAGRANRRKAEIELSHMEQDLRHKLLSLRQQEQQQKHY
757	c_000000000506	25975	26245	r	0							1	prodigal	v2.6.3	MAKKPLLTRRYYQEQLEKQQRREKIAKSVEELKRGIEGDLPPEVEYERQLEEVERQKEPWPERYNRYLNRWLIAMCILFVVAILVQIIV
758	c_000000000506	26303	26939	r	0		V	Defense mechanisms	8-oxo-dGTP pyrophosphatase MutT and related house-cleaning NTP pyrophosphohydrolases, NUDIX family (MutT) (PDB:4V14)	ADP-ribose diphosphatase [EC:3.6.1.13 3.6.1.-]	NUDIX domain	1	prodigal	v2.6.3	MMVERTIGGIMMQNYEEKTIKKETLYDGRIFTIEHHTVSLPNGKESTRDIVLHNGAVCMLAVKDGEILFVRQYRKAVESHVLEIPAGKLDTKTEDPLEAAKRELEEETNFRANKWSKVMTFYPSPGYCQEALHLYQAEDLEEVLEGALPADEDEFLDIVWISLEKAIEMIHNGEIIDGKTIIAIQQYKIQLLESKLARIEENLTKVAKELA
759	c_000000000506	27089	27920	f	0		F	Nucleotide transport and metabolism	NAD(P)H-hydrate repair enzyme Nnr, NAD(P)H-hydrate dehydratase domain (Nnr2) (PDB:1KYH)	ADP-dependent NAD(P)H-hydrate dehydratase [EC:4.2.1.136]	Carbohydrate kinase	1	prodigal	v2.6.3	MYDLMFDAVQPLIPTRELQSFKGTYGRIAIIAGNEEMGGAGILASSSALYSGAGLVTTYTAPCNHAALHARLPEAMVKDWQLLIQHADTLANYNVILIGPGLGINEFSTLLVSQVIQEATPEQVLIMDASAIRIWAELDFPTINSQVVFTPHLGEFSAISSIEIDQITLENSRLFLEEKAPHGILVLKSHETKIITTLDCWRNTLGNPGMAIGGTGDVLAGMIAGFTPQTNSLLDAVKSAVYTHSYIGDLIACKEHIVLPSRLIEKIPETMYTLFH
760	c_000000000506	28164	28764	r	0		F	Nucleotide transport and metabolism	Orotate phosphoribosyltransferase (PyrE) (PDB:4WML)	orotate phosphoribosyltransferase [EC:2.4.2.10]	Phosphoribosyl transferase domain	1	prodigal	v2.6.3	MIEKDLLAIKAVALSPESYFTWTSGIKSPIYCDNRLTMSYPKIRRQIASQLAGLIKEKYPDVEVIAGTATAGIPHAAWVSDLLDLPMTYVRSSAKKHGKTNQIEGVIQPGQKVVVVEDLISTGMSSIKVVKALEEVGAEVLGVVAIFSYELTKAKDAFQSEGITYHTLGHYDRLIEVATEEGYIEGRHIKELINWRNQL
761	c_000000000506	28765	29482	r	0		F	Nucleotide transport and metabolism	Orotidine-5'-phosphate decarboxylase (PyrF) (PDB:1DBT)	orotidine-5'-phosphate decarboxylase [EC:4.1.1.23]	Orotidine 5'-phosphate decarboxylase / HUMPS family	1	prodigal	v2.6.3	MNQKPIIALDFSNEQQVLEFLNRFKGEELSVKIGMELFYQNGFHLLEKIRTMGHQIFLDLKLHDIPNTVQMAMKGLAQFDLQMVNVHAAGGSVMMQAAREGLEQGAQTSGQRRPLLIAVTQLTSTDPIIGVKEQQLAVSLADSALHYAQLTKESGLDGVVCSALESKQIELACGKDFLKVTPGIRMLANPTDDQKRIATPKIARMNGATHIVVGRPITKALNPVKAYQEMLLNWEEGR
762	c_000000000506	29483	30767	r	0	CE9.hmm	F	Nucleotide transport and metabolism	Dihydroorotase or related cyclic amidohydrolase (AllB) (PDB:1J79)	dihydroorotase [EC:3.5.2.3]	Amidohydrolase family	1	prodigal	v2.6.3	MLIKNGYILENGILEKRDIQIEGNRVTAIAKEIEVAEAEVVIDASGLFISPGFIDCHVHWREPGFDYKETIKTGSTAAARGGFTVAMPMPNLSPVPDSPAHLEQELAIIEKDSVIRALPYAAITVGEKGEVLSAMEELAKYPIAGFTDDGVGVQEASMMYEAMQRASKQDKIVVAHCEENSLIYGGCMHCGQRAIDLGLPGIPSVCESVQIARDILLAEAANCHYHVCHLSTKESVRLVRDAKKAGIRVTAEVCPHHLLSTENDIPADNGLWKMNPPLRANEDREALIAGLEDGTIDIIVTDHAPHAVEEKECSMTQASFGIVGSETAFAQLYTAFVKTNKWTLQQLVDYLTIKPAQVFDLPYGRLEVGGLADLTVIDLKTEYTIDKTKFESKGTNTPYDGEKVYGMPVITICDGKIAWQAATIEGE
763	c_000000000506	30768	31647	r	0		F	Nucleotide transport and metabolism	Aspartate carbamoyltransferase, catalytic subunit (PyrB) (PDB:1NBE)	aspartate carbamoyltransferase catalytic subunit [EC:2.1.3.2]	Aspartate/ornithine carbamoyltransferase, carbamoyl-P binding domain	1	prodigal	v2.6.3	MKNLVSMEYVTNKEIMDLIELAIKYKYEELSGLQKTYYAANLFFENSTRTKLSFETAERKLGMEIIPFEVATSSVQKGETLYDTCKTLEAIGVDALVIRHYEVEYYKQLENLNIPIINGGDGSGQHPTQCLLDLMTIYEEFGKFEGLKVVIVGDIRHSRVAKSNALAMRRLGADVKFAAPSIYADQNVGDFVELDDVIEDVDVCMLLRVQHERHIGDDFFEKETYHANYGLTHERYARLKPTAIVMHPAPVNRGVEIADELVEAEKSRIFPQMSNGMHMRRAILKYIIEGGE
764	c_000000000506	32008	32941	r	0		F	Nucleotide transport and metabolism	Dihydroorotate dehydrogenase (PyrD) (PDB:1GT8)	dihydroorotate dehydrogenase (fumarate) [EC:1.3.98.1]	Dihydroorotate dehydrogenase	1	prodigal	v2.6.3	MVLLKTTIAGHDFENCLMNAAGVCCYDREELTKVDQSVAGTFVTKSATKTSREGNPLPRYQAVPLGSINSMGLPNLGLDYYLDYVCQLEKQTKKTYFLSMTGLSKEETLEMLKQVELSDFQGMVELNLSCPNVPGKPQLAYDLPTTESLLTEVFAFFTKPLGVKLPPYFDIAHFDAAAEVYNKFPLAFVNCVNSIGNGLIINDETVVIKPKNGFGGIGGDYIKPTALANVHAFYQRLNPSIKIIGTGGVKTGRDVFEHILCGASMVQVGTALEKEGVEIFARLSQELADIMQEKGYQTIEDFRGKLQYLV
765	c_000000000506	33307	33619	r	0		S	Function unknown	Uncharacterized membrane protein	branched chain amino acid efflux pump	Branched-chain amino acid transport protein (AzlD)	1	prodigal	v2.6.3	MHNNYTYIFVMVLVTYSLRVLPLTLIRHQITHPFVRAFLYYVPYVTLSVMTFPAIILATDNPIAGMAAFVIGVIFAWYKHNLLTVAVVCCITVYLADLILAMM
766	c_000000000506	33611	34361	r	0		E	Amino acid transport and metabolism	Predicted branched-chain amino acid permease (azaleucine resistance) (AzlC)	branched chain amino acid efflux pump	AzlC protein	1	prodigal	v2.6.3	MSKRKENMRYLVSGMHDAMPIALGYFAVAFAIGITAREVGLTTFQAWLASILVMASAGQYAGFLIIGSQGSLIEMALMILIANARYFLMGCAFSQKIDPNEAKYHRLLMAHGLTDEIFALGIAKNGYVHPFYQYGAMLLAMPGWSFGTVVGVIAGSILPQSIVAALGVALFGMFIAIIIPAAKDDRSIGIVVVTSFVVSLVTTKWTMLASMSPGTRTVILTIILSVLAALLLPLNEEELKQEEAGEPYA
767	c_000000000506	34394	34829	r	0		R	General function prediction only	Predicted N-acyltransferase, GNAT family (ElaA) (PDB:1XEB)	ElaA protein	Acetyltransferase (GNAT) domain	1	prodigal	v2.6.3	MWNCKSLAELTPVELYRIYKARVDVFVVEQTCPYPEVDESDLDCLHIFQEKDDQVIAYARLIRTKKRFKVGRVLVNQAYRGQGLARELVQFVLDKASEIDATVPVYAQAQAYLVDFYQSFGFVTTSEVYLEDDIPHVDMELIRK
768	c_000000001197	161	914	f	0		E	Amino acid transport and metabolism	Gamma-glutamyl-gamma-aminobutyrate hydrolase PuuD (putrescine degradation), contains GATase1-like domain (PuuD) (PDB:1L9X)	putative glutamine amidotransferase	Peptidase C26	1	prodigal	v2.6.3	MFIGITGNKKLSIIGEDERQISYTSNDVVRIIQKREAAPIIIPIGSPADAKEYINRVDGLFVTGGQDVSARLYGEKEEQVASDSCYQRDLFELALIREAYRQNKPILGICRGMQIINVAFGGTLYQEIDSPDAMVSHRQKSDLALASHQVSVDPNSELFQIIDQTCTLNVNSYHHQAIKEMAPLFTKTAWAEDGTIEALESIEPHVNIIGLQWHPEFMLATEPIMNNIFTNFIDTVQNNKEFLQNMSEVI
769	c_000000001197	1069	2935	f	0		M	Cell wall/membrane/envelope biogenesis	Phosphoglycerol transferase MdoB/OpgB, AlkP superfamily (MdoB) (PDB:3LXQ)	phosphoglycerol transferase [EC:2.7.8.20]	Sulfatase	1	prodigal	v2.6.3	MIIMIMSFILPTILLMVADYCFFNKNKRKLYYLKSFFLYGLVTNVYLLAFFKYAMNLNKIISPTTFTSLTFSICYMLLVIAIGAFIMLIRYLADKKLVHQQADSQAHSKKSIALQIVALVMLILGLSGIFMTDWFLQEVEGVTSEQILFNLISPVDGASGTDVSFSVMNDIALPVLMWSVTGALVIMIIKHLPRKKFTNQLNLRNATQILVSAIMVVFGVWGMKYCLVTLQLNEIYYAQNVESEFIEDHYVSPKELDLQFPTKKRNLIHIYLESVETSYLSKDLGGYMDENLMPELTELAKEGVNFSNSDKMGGPHQTYGSSWSIASMVNMTSGLPLKFSMQLNQANMGKNFYPGAVTIGDILAKEGYNQTLMIGSSAVFAAVDTYYTNHGQYKLFDYHYAIKQGLIPKDYYVWWGFEDDKLYNYAKSEITRLANEGKPFNFTMENGDTHFPDGYLDPKAEQKFDQQYANVIAHTSKEVAELVHWIQEQPFYPDTTIVLTGDHLSMDKNFFQNFDPNYERTVFNLILNPATKPVNNHNRDYAPFDFYPTILAAMGVKIPGNHLGLGTNLFSSEPTLIEQYGLTTLNNELSAKSDYFNKQIIDDGKEKKHFLIEDTKAKNNE
770	c_000000001197	3139	4204	f	0		E!!!R	Amino acid transport and metabolism!!!General function prediction only	Threonine dehydrogenase or related Zn-dependent dehydrogenase (Tdh) (PDB:4A2C)	alcohol dehydrogenase [EC:1.1.1.-]	Alcohol dehydrogenase GroES-like domain	1	prodigal	v2.6.3	MKANTYLGPGKFGLTDKPKPTIEKPTDAVVRLVKTTICGTDLHILGGNVPACQPGTTLGHEGIGIVEEVGSAVNNFKVGDKVIISCVTACNTCYHCKRQLPSHCDDGGWILGHLIDGTQAEYVHIPRADGSLYHAPSTVSDDALVMLSDILPTSYEIGVQPSHVKPGDTVCIVGAGPIGLSALLTVQFYSPAKIIMIDLSESRLKAAKKFGATHTIVSTDLESVKAQIDEITDGRGVDISMECVGYPQTFDICQKIISIGGHISNLGVHGKPVKFDLQDLWIKNITLSTGLVNANTTEMLLDVIQTGKIDATQLVTHYFKLSEIDKAYEVFKNAGENNALKVIIENDITEVPEA
771	c_000000001197	4433	4547	f	0							1	prodigal	v2.6.3	MKMNRHFYKKYTNTIKNVMISFYEKRMKTILVMNNIS
772	c_000000001197	4726	5824	f	0		M	Cell wall/membrane/envelope biogenesis	UDP-N-acetylglucosamine 2-epimerase (WecB) (PDB:1F6D) (PUBMED:26641313;30389844)	UDP-N-acetylglucosamine 2-epimerase (non-hydrolysing) [EC:5.1.3.14]	UDP-N-acetylglucosamine 2-epimerase	1	prodigal	v2.6.3	MKKVMLIFGTRPEAIKMCPLVNELKGRKGFETTVCVTGQHKEMLQQVLEVFDVKPDYDLAIMTKNQTLEGVTAKILNLLGEVLDEVKPDVILVHGDTTTSFVAALAGFYRQIPVGHVEAGLRTYDIYSPFPEEFNRQAVGLVAKYNFAPTEETAANLLAEGKDKDSIYITGNTVVDAIKTTISRKHSHEALDWASDSKLILLTAHRRESIGEPMRHMFRAIKRVIEEHPDCKVLYPIHMNPVVRQIAAEEFAGVDRIRLIEPLDVVDFHNFMDKSYMILTDSGGIQEEACSIGKPVLVMRDKTERSEGVKSGSLKLVGTDEERIYNNMKELLENPEEYRRMHSAKNPYGDGFASKYIADILEENL
773	c_000000001197	5823	6603	f	0							1	prodigal	v2.6.3	MKRQVYYPRTYRRLKNNYVKSCLYLLATVFIPLYYICRYIGEFTGFVSNTVVGALNQVLPSAAPSISETTFSLMGMISYVDLESTMVNPVYLEAQIIATIVILAICVTGKRHNVPFFMFCFFEGLGFLINCFYFYFKAADFPYSINDFSQLYIKQQLGIWIAFITIYGITTAFIGEKGYRYKLLSTAALALYSFIFGVVRYIVFLYILSKYSTLYMYFMFFTLGPLFDFLYLVEFYGILVNKLIKIYDGNEGENQWEWY
774	c_000000001197	6587	7913	f	0	GT2_Glyco_tranf_2_3.hmm	N	Cell motility	Glycosyltransferase, catalytic subunit of cellulose synthase and poly-beta-1,6-N-acetylglucosamine synthase (BcsA) (PDB:4HG6)	1,2-diacylglycerol 3-beta-glucosyltransferase [EC:2.4.1.336]	Glycosyl transferase family 2	1	prodigal	v2.6.3	MGVVLSILKGYMIVLIVLLIAYTFRHYIFSFNRLLARQKMYYQDIMTSEPKRISILIPMYNEELVLHNCLDSLLECDYDREYMEIIPINDNSSDRTQELLDKYAEKYDFIKPLHRNSPNRGKPAGLNDAMELATGEIILVFDADYRPAKDILRQLTVAFEDPHVGAVMGRVIPYNTGKNLLTRLLNIERSGGYQVDQQARYNLNLVPQYGGTVGGFRKDVMLELGGFNTDVLAEDTELTLRLFTNGYRVIYANSAECYEESPETYAVRAKQIRRWARGHNQVLFRYFFKTITNPGMNFLEKIDAMMLLLIYTMPFLLLIGKIDSIILFFAGSMNLFSAWWVILFLGVYSSFGNFAPFFQIGTSLLLDGLWGEILLLPMLIFNFYFYMWHISMGVIDAIVDAFTKRTVKWAKTQRFLDEKKDETSLETDESTKENSNKGGQN
775	c_000000001197	7912	8863	f	0							1	prodigal	v2.6.3	MGLIYLYAAIFFGMLSLPVGVAFLYHVKQPAKPMYINQNKKRDPRFFANHFSTMIESAKIDKIKRTIKINDKVEKFINVDTCNRYQNVIDKLVLAFNKDFIVPSNIKAFKQGIYAQNNIIINHSDVECDTMFAKKAIYLNQPVTVDRWIDAEQRLVVTDGCDLGTSASSKHEICMTGHVEFRRLYSPAIYCGENLQDRTFDFNTIKTKEDFVSKSSITINENTVFVGDIRSYKDIVIEDNTIMKGNVFADGNITIGENCIIYGTVFSQESIIIGQGSIVGQIGEIRSVIARGTVILSPDCIVYGYISCEKGGCKKG
776	c_000000001197	8871	10194	f	0		T!!!T	Signal transduction mechanisms!!!Signal transduction mechanisms	GGDEF domain, diguanylate cyclase (c-di-GMP synthetase) or its enzymatically inactive variants (GGDEF) (PDB:6D9M)!!!EAL domain, c-di-GMP-specific phosphodiesterase class I (or its enzymatically inactive variant) (EAL) (PDB:2BAS)		EAL domain	1	prodigal	v2.6.3	MSKKMLKEFKSYFSDKDDSRHLGKLEIEEFIKNDLAAIKNDGYILRLDIDNLRGINATRGNSHGDVLIEYAYDCILNVLDDQQKVYCLSGGEFFIISPNKHVCSPESLYENIQKEINKLIAKNEYRFSFSLCGGIFIIDGSEITFEEILQCSEFTLETAKKKGHNQCYRFCINDYYERVSNHHLKLLLQKSVNDNFEGFEVNFQPIVNGNGKLRAAESLLRYSNEDVTINPGLLIALLEETGLIIPVGRWILRRALEFCNKVRKYIPEFIISVNMSYIEASDYTRLDYILNTLDEFQVPAQNLGIELTESGLLENDKNIQRLWSGLKDAGVIISLDDFGTGFSNFHYIEDIKPNLLKVDYIITREAMLSERHFMILEAINNVVKYLDLKICIEGIEDKAVFEKMKQLNATFYQGYHFSKPCTSDEFLNKFFASTNRRGVE
777	c_000000001197	10194	11085	f	0		T!!!T!!!K	Signal transduction mechanisms!!!Signal transduction mechanisms!!!Transcription	GGDEF domain, diguanylate cyclase (c-di-GMP synthetase) or its enzymatically inactive variants (GGDEF) (PDB:6D9M)!!!Two-component response regulator, PleD family, consists of two REC domains and a diguanylate cyclase (GGDEF) domain (PleD) (PDB:1W25)		Diguanylate cyclase, GGDEF domain	1	prodigal	v2.6.3	MSKENITAEITKEELANMLQMGRRIFDVVRIVDATLNIQFELGEDGELIPEDYSCYAIWEKNKRCSNCVSAKTLVTKKTSTKFEFVHGDVYFVISHFIIYQENEFVVEMVKQIQNDVLFDAYGKDSFVDLMNQFNDKIYKDELTGAYNRRYFNEQQVKIARKASVVLLDIDKFKTLNDTYGHKAGDMALQALVQSIQANIRESDKVIRLGGDEFILIFENIPIHILEEKLNHIREGASYIRFEEYPELEMTISMGAVATPGDIHKTLVTADEMLYVAKEKRNTIQIYEKHEKYKQQ
778	c_000000001197	11364	12063	f	0		M	Cell wall/membrane/envelope biogenesis	ABC-type lipoprotein export system, ATPase component (LolD) (PDB:5GKO)	putative ABC transport system ATP-binding protein	ABC transporter	1	prodigal	v2.6.3	MYVELDKINKSFGSGDARNHVLKDVSFRLEKGEICVLLGASGSGKSTLLNIIGAIDHVDSGSLRIASDQLNAMEEKELSLFRRKHIGYIFQAYNLIPNLTVRENIEVGSYLSNNPLDIDKILDILGLTKHQDKLPSQISGGQQQRTSIGRAIIKNPDLLLCDEPTGALDFHTSLEILSLLEDINREFETTIILVTHNATIRQMADRVITLHDGQIRENYMNHQKLPASSLEW
779	c_000000001197	12072	14328	f	0		M	Cell wall/membrane/envelope biogenesis	ABC-type transport system involved in lipoprotein release, permease component LolC (LolE) (PDB:6F49)	putative ABC transport system permease protein	FtsX-like permease family	1	prodigal	v2.6.3	MKNPLRHRIFREFKSDFGKSVSLILFVVCMVSVVSGFLVADDSLKKNYDASFAEFSIEDGHFTVANRLTEDEMRQLEKDVTLAELFYCEEEFENHADTQEAPTVRIYANRSEVNRASLFEGDLPDAESEIALDRLFALKNDLVLGDTIRLGEREYSIVGLLALPDYSALFKENSEMMMDTKNFGVATVTPECFESFPIESVENNYAWSNKRPVSDMTQQKDQDEALKDDLIALPAVITDFLPRYQNQAIMFTGDDMGHDKSSILMLLYLIMVILAFIFATTLNAKLETEATVIGVLRSSGYNQPELLWHYLALPLLLLVVGAIIGNILGYTVMYPIFSDMYYNSYSLTKPVMSFNWDALLLTTGMPFVLVAVINYFVIRHKLNYPIMSFMRKDFSKRKQLKDVVKLPNWPFISRFRLRVIFQNLYTYLVLFVGIALVSTLLMFSLSMQPSLEHYQDEVLSHQFADYQYILKAPIETENSQAEKLSVTSLKINEKEKIPVYGVRNNSNYLAKLDLTPNTVAITTPYAKKFHLDIGDQLTLANEYQNKEYTVTVGSIYNFSQIALFMEQDYFNQLFDYPAEYYNAYLANQALDDLDKNLIATVITSDDYITIVRQLNDSMAGVMQMMLGLSVIIYLTFIYLLAKIVIEKNTYSISMLKIIGYSPKEIGKIYNTATAIVVLVSAIISVAIAYLVSQQLFVLAMSKANGWIEFTLGWQHFLIVFFACLISYFAVSFILQRKINQVALVSALKNIE
780	c_000000001197	14516	15068	r	0		K	Transcription	DNA-binding protein, AcrR family, includes nucleoid occlusion protein SlmA (AcrR) (PDB:2QOP)		Bacterial regulatory proteins, tetR family	1	prodigal	v2.6.3	MKKTMITKTKIAKALKELMLHKDFKKITTEDIAQHAGVRRQTFYNHFFDKYQVVEWIFTSELEERFANHSESLTWQEILQILLDYLEEQKDFYKKAFEIDGQNAFLNSFQQYCLEILDYCYKNAQNHQVSCENSTIQTFLNYHTFAFSYFIKEKIYQGEALSHHHLLLCTILEQQFQALTQQH
781	c_000000001197	15261	16029	f	0		G	Carbohydrate transport and metabolism	Glycerol uptake facilitator or related aquaporin (Major Intrinsic protein Family) (GlpF) (PDB:1FQY)	glycerol uptake facilitator protein	Major intrinsic protein	1	prodigal	v2.6.3	MPKQDESNRKGTVRMEVMISQLVGEFIGTFILVLLGNGVVSGVLLAKSKAENAGWVAISLGWGLALMLAIYIGGNLSLGHFNPAITLAMFAIGRIEIGFVLPYIMAQFLGALTASMFLVMFYYPHYEASKDPRKILASFATSPQTPDSFSSVFGEALATAILVIGVIAIGDSGINPSVAPIVIGLLLTAIGLSLGGTTGFAVNPARDLAPRLIHFLMPIPNKGDSDWQYAWVPVLAPILGGVAGAIIYHEVLALL
782	c_000000001197	16409	17444	f	0						Family of unknown function (DUF5692)	1	prodigal	v2.6.3	MLFQIYGDFSMYQLLGWLLVFTGLVVSNEIARRSKIGGYALLVGLPAVLTVYFIAIQVGASQGAEWALNNQTYLYMGSWFHYAKLYSATAGAVGFMLLKYKTGIFGKDWMKLFPFLIVAINILLAVGSDFENAVKGSIALQETGSRWWLSSEGVWLYGGWWNSINGIAGIINILCMTGWWGIYSSKNKQDMIWADMTWVFIIAYDLWNFTYTYANLPTHAWYCGVALLLAPTFAAAFWNKGAWIQNRATTLAVWCMFAQVFPTFQDTTPFQVLPVMYKDGFMNANIHPEAVNPTIMGVSAIIALAVNVVVFASIIKRAKKMGINPYKQEVWVGTRDFEEAMERV
783	c_000000001197	17686	18025	f	0							1	prodigal	v2.6.3	MYRRNRIVIANCLGIAYGNLLFKKSINQSISRYVTLKKEDIEVEVLQTDSRKQPSKSQQVKVAETISQKPIELGVSFTNGVSLLKELNQQSENQKNVNFSKATQIFTQIEEV
784	c_000000001197	18118	18832	f	1		K!!!G	Transcription!!!Carbohydrate transport and metabolism	DNA-binding transcriptional regulator of sugar metabolism, DeoR/GlpR family (GlpR)	DeoR family transcriptional regulator, lactose phosphotransferase system repressor	DeoR C terminal sensor domain	1	prodigal	v2.6.3	MLVFVCSISDKGWGRGMLKRERILTIVDKVNQAGIVTINELVDQLEVSDMTIRRDLDELAEAGKLVRIHGGAQKITLCEEEELTHSQKKEIHLKEKEAVAKIAASYIKHGDTVYLGPGTTLELMAKYVSPTVYPVRVVTNSLPVFQSWEKLGVEVLLIGGIYRSESQSFVGSLANETLNHLKFTKAFVGVNGIYNESVMNANIEEGQIQAIALNNAFEKIIVADKYKFNRNDFYQFYD
785	c_000000002042	1	1249	r	1		C	Energy production and conversion	Dihydrolipoamide dehydrogenase (E3) component of pyruvate/2-oxoglutarate dehydrogenase complex or glutathione oxidoreductase (Lpd) (PDB:6QKG)	glutathione reductase (NADPH) [EC:1.8.1.7]	Pyridine nucleotide-disulphide oxidoreductase	1	prodigal	v2.6.3	MREYDIIAIGGGSGGIATMNRAAMYGAKAAVIEGNLLGGTCVNVGCVPKKIMWYGAQVTEAINKYSSDYGFDIPKAKMDYKAFRLNREAYINRARSSYTRTFSNNNIDVINGYAKFVDSHTVEVNGELITAKHIVVAPGGRAMIPQIKGCELGKTSDDVFAWEELPKSVVILGAGYIAVELAGVLDSFGVKTDLCVRKHKPLRAFENYITDTLVEIMEQDGPKLHTFKVPKELQQNSDGTVTVQFEDGTNLTAEEVIWAVGRVPNSDRLDLEKAGVEVTPKGHIIVDEFQNTNIPGVYAIGDVTEAKELTPVAIKAGRTLAERLFNGKVDAKMDYSLIPTVIFSHPAIGTVGMSEEEAIAKYGEEHVKCYTSGFASMYTALADHRQVCRFKLVTVGQEELVVGLHGIGYGVDEMIQ
786	c_000000002042	1279	1834	r	0							1	prodigal	v2.6.3	MKAIKKHLLPQEELVWQGIVEDDFKCYQPYINREAPGYCGSYSAAALTHYILTNIEGLEQVSMERLITSYRAMLEDVLIYPGTYLWDVKRGLRVILGKGFEYQVKSAIFCEKVVVEQLSKSEPLPVIIGTVGALGSSYQNHWAVAYAYARDSSGKLWFKIYDNHGKYKAVIPAIQTMRCCFVEK
787	c_000000002042	1846	2404	r	0		P	Inorganic ion transport and metabolism	Chromate transport protein ChrA (ChrA)	chromate transporter	Chromate transporter	1	prodigal	v2.6.3	MMTLWELFFSYFKIGVFTFGGGYAALPLIQEEIVQNRGWITIQEFSDLLTISQMTPGPIAINAATFVGAKVAGFPGAVLATLGSITPALIIVLALAYLYYKYKNLTAVQSVLNSLHPSIVAFIASAGVTLVLAATFPANLQGGVDIFAIIVMILGVYILRKYKMDPIKYMMFSGVLGVLYYGILM
788	c_000000002042	2400	2991	r	0		P	Inorganic ion transport and metabolism	Chromate transport protein ChrA (ChrA)	chromate transporter	Chromate transporter	1	prodigal	v2.6.3	MVLEASNEGQDISLARIFKESFYISAFTFGGGYVMLPLMRNRFVDQLGWIDEPEMMDLFAIAQTAPGAMAVNAAILIGYRLKGLKGTVAAIVATVLPPLVIMTLVSYFYIAFSQNIIIASALRGMQAGVAAIIVDVVIRMATDIFKKQWLPAIIIMFASFIAVYAFKVNIGLVLIFSSVLGLTSEKVWPKKEVKAK
789	c_000000002042	3194	4403	f	0		M	Cell wall/membrane/envelope biogenesis	O-antigen ligase (RfaL)	lipoteichoic acid ligase	O-Antigen ligase	1	prodigal	v2.6.3	MKKITMLDRIRSFSNEELAIYFISISIFLPFYLFLTIFFLYFLVLLLTGKFKPIILNLYKAPFLLGFIIYSAIISILAANWIGLVVTILMMLFFIFFRYYQEIISPELFHTILQTFVMFSFVAVGFAFLEHYQIVQKFDYSFISPAMQRLHENRAEVTFFNPNYYGLFCCFIIMLCFYFIYVTHSMRWKVISTLGIIANAVALNLTQNRSAFPAIICGAIIYLFTTIKNSHAFWISVAFFSFAIWLLFSSNLGMRMVHVEDSLDVRVSIWQSAIEMIRLNGLLGKGPLTYMHEYPVVNAPYHEHAHSLYIDTLLSYGYIGVSILLVSCYSLLQQFLTLSRTMVKRPIVGLILSFFVVVAVHGVVDLAIFWIQTGFIFLLVITTMPMWVQYNEEIPYRKKKTT
790	c_000000002042	4451	4631	r	0		Q	Secondary metabolites biosynthesis, transport and catabolism	Phenylpyruvate tautomerase PptA, 4-oxalocrotonate tautomerase family (PptA) (PDB:1BJP)	4-oxalocrotonate tautomerase [EC:5.3.2.6]	Tautomerase enzyme	1	prodigal	v2.6.3	MPFVHVEMLEGRTREQKENLVKDITEVVAKNTGAPTDAVHVIIRDLKPENLGQKGKLRG
791	c_000000002042	4883	5468	f	0		J	Translation, ribosomal structure and biogenesis	Ribosomal protein S18 acetylase RimI and related acetyltransferases (RimI) (PDB:1GHE)	uncharacterized protein	Acetyltransferase (GNAT) family	1	prodigal	v2.6.3	MIRKPRKDELDQLLPLIMIILKDMELPFLKEVDDHTFQRMMFEAMLDDSFRYSLKNCLVCEQDGKIAGAVYGYPGKVEPKIDLPFTNLYQKYDLQTSKPFFEDSETFAGEWYLDSLVVHPDFRGRGIGRRLIHATQELANQSGEKVIGLNCDVNNPKANKLYQALGFKHHSERKLAAHHYSHMQWEFHRKELKK
792	c_000000002042	5571	7194	r	0		E	Amino acid transport and metabolism	ABC-type oligopeptide transport system, periplasmic component (OppA) (PDB:1B05)	peptide/nickel transport system substrate-binding protein	Bacterial extracellular solute-binding proteins, family 5 Middle	1	prodigal	v2.6.3	MKNFKKFTMAALVLGSLGLTACSTTSTPTDTAGNSMKMTTFGELTTLDSVDYNDVPTSDMIGQVFEGLYRVAPNNKIELGMAASEPVISEDGLVYTFTLKDNIKWSNGQPVTAPDFVYTYRKLVDPAEAKGVQSAEVFKNASKIAKGELPIEELGVKAIDNQTLEITLEYPAPYLPKLLTGTRFLPQSAEFASAEGSNYGTAADEIVSNGPYLLKGWNGSEVEWKLVKNPDYWDSANVLMDEITVNVSKEVATSTTLFDAGEVQYTAISDNFVDQYKNRPEFHTQPKAMTGYMSFNVLREVTGNVHFRRAVAMAYDKEALVTNVMKDGSTVLNGIVPANFGFNDTTGEDFRDASGDVLPYDLEKAQAEWELAKKDLGVDSVEVTLLTSDTGTSKLVGEYLQAQIQQNLPGVTLNIKSVPLKNRLELEKQDDFDIFYGTWTPDYQDPMNFLEQYTTTGGINFANYTNANYDALITDIQTKLATNSNERWQKMLEAEQILASDAIVAPIYQGAQSYLLAPNVKGLLVTPFGRSVDLRLVNVQ
793	c_000000002042	7322	8495	r	0		H	Coenzyme transport and metabolism	Coproporphyrinogen-III oxidase HemN (oxygen-independent) or related Fe-S oxidoreductase (HemN) (PDB:1OLT)	oxygen-independent coproporphyrinogen III oxidase [EC:1.3.98.3]	Radical SAM superfamily	1	prodigal	v2.6.3	MSQFLKKEVHSDVKTSAYIHIPFCSHICYYCDFNKVFIEGQPVDEYVDLLVEEMKIASQQQQIPLLETLYIGGGTPSTLSLKQMERLLEGIHQYIPLRPDNEFSIELNPDDGSIEKLALLKDYGVNRISMGVQTFNDDLLKAIGRKHRKETVYKTVDAAKAAGFDNISIDLIFRLPKQTIADFEATLRYALELDLPHYSIYSLILEHKTVFYNLMRQGKLPLPTQDEEAEMFQMAMDAMEQSNHKHYEISNYAKPGFESRHNLHYWNADEYYGFGAGAHGYVKGERYQNKGPIQHYLEPLRQGELPILQSQPLTRQAKIEEFMFLGLRKMAGVTYREFEYRFNCSMMSIYQDVILDLEEQGLIIKDAEGIRLSQKGKFLGNNVFQSFLLS
794	c_000000002042	8511	9459	r	0		H	Coenzyme transport and metabolism	FAD synthase (RibF) (PDB:1MRZ)	riboflavin kinase / FMN adenylyltransferase [EC:2.7.1.26 2.7.7.2]	Riboflavin kinase	1	prodigal	v2.6.3	MEIIYLTHPYDAERIPSDDVVLALGFFDGLHKAHQKVINTAKQIAKNKGEKLAVMSFDRHPSVLFSNKAEGEYTYISPLERKIELLEMMDVDYFYVVTFNHDFASLNPQQFVDQYIVDLHASVVVAGFDYTYGRPDIANMDCLDRYSKNRFDIVMVPEQRNLHGKIGSTSVRKAIVEGQVSYAEELLGYHYQTSGIVEHGFGRGSALLGYPTANTAVNLDVLVPKQGVYVTRVKVRGEWYKAMTSIGFNPTFSDVERQVIEVHILDFDQDIYGDKITIEWRKYLRPELKFETVEQLIRQLKTDEEDTRMYFSEKQ
795	c_000000002042	9473	10382	r	0		J	Translation, ribosomal structure and biogenesis	tRNA U55 pseudouridine synthase TruB, may also work on U342 of tmRNA (TruB) (PDB:1K8W)	tRNA pseudouridine55 synthase [EC:5.4.99.25]	TruB family pseudouridylate synthase (N terminal domain)	1	prodigal	v2.6.3	MDGILPIWKEKGMTSFDCVFKLRKILKMKKIGHSGTLDPEVDGVLPICLGKGTKVVEYLLESAKQYKGQITLGFATETEDAHGEVIETTPVGGMISTEVIDQAMSEMVGELKQIPPMYSAVKVNGRRLYEYARKGEEVERPVRTVQIYAFDRTSEPVFDEVNHTLSWNFEVTCSKGTYIRTLAVDLGRNLGYAAHMSQLTRIKSGLYKPEDCITIDAVREAVEAGTIEDFIQPVETALANFDQMQLPSEVEKKVTNGSLLEVKELPLGELQLPIALYQGERVVAIYDQHPSKKGMLKPIKMF
796	c_000000002042	10492	11224	r	0		S	Function unknown	Uncharacterized N-terminal coiled-coil domain of peptidoglycan hydrolase CwlO (CwlO1) (PDB:4CGK)	voltage-gated potassium channel	Ion channel	1	prodigal	v2.6.3	MKKKIYEGSYLLLAIISVLFVFDKENQYIWFDRLIYTLFLIEYVTCVWKADNKFRYIISHPIDLIVVLPINSVFRIIRLLRVVKLLRWNSWFANHFPSVTTLLQTNDVGLMLVWLVAMLFIVSIPMTYIEPTMANYFDALWWTVVTTTTVGYGDIVPHTLLGKCIGIFLMVFGIGIVGVLIGNIANVLMLKSKKELGLPIESKGFEDLNVEAKERITRRIEEEIELELYKQDMKEKELAKLTQ
797	c_000000002042	11330	12176	r	0		S	Function unknown	Uncharacterized membrane protein, BrkB/YihY/UPF0761 family (not an RNase) (BrkB)	membrane protein	Virulence factor BrkB	1	prodigal	v2.6.3	MTVKNFIKAMIEKVQQNDLFNIGAMLAYYLLFSIFPFLIFLLNIVGLIAAEYQQDILELLQVLPKNVVEIINPILMSMIHSSSGTLLSVSLLVALWAGSKGIIKLMGEVSRAFGSTKPHSFLVTRALGLLFTLALSAMMVVLVSANVFGDIIYHYVVSLVGEQELLMEVFHFLRGTVPFLVMVIIFALLYRFSPSADVKRKITIVEMLPGALFTSVSWIVITYAFSFYVNNFGRYDATYGSLGGIIVLLLWLYLSSIVMVLGAYVSSVYVDLKEQDKLEIK
798	c_000000002042	12290	12419	r	1						LPXTG cell wall anchor motif	1	prodigal	v2.6.3	FEIKVKNRKAEYPKTGSIGSIIFYMIGLTGMIGSALVLTKKQ
799	c_000000002700	68	1196	f	0		E	Amino acid transport and metabolism	Cysteine desulfurase/Cysteine sulfinate desulfinase IscS or related enzyme, NifS family (NifS) (PDB:4IXO) (PUBMED:22773787;25825430)	cysteine desulfurase [EC:2.8.1.7]	Aminotransferase class-V	1	prodigal	v2.6.3	MIYLDNAATTKIFPEALQAYCQTSENYWGNPSSLHNLGTKAHIVLDKAREMIAKQLGVETDSIYFTSGGTESNNWAIKGTAIEKRQFGKHIITTKIEHPSVLQSMRQLEMLGYEVTYIAPNKEGVVSAEAIQKAIRKDTILVSVMAVNNEIGAIQPIHEIGAILEEYPTIHFHVDAVQAVESVREVLTCNRIDLLSLSAHKFHGPRGVGILYKKIGKMINPLLNGGGQEKNLRSTTENLPGIVATAKALRLTLEQANNMASLRDELWQYLEEEDNIKIFSPKDGADHVLCFAMHGVRGEVLVHALEEEGFYISTTSACSSKKGAHSGTLMAMNVPDDFAKCAVRVSFSKDNTKEEVQALIKALKDLKHKFAFLRK
800	c_000000002700	1214	2429	f	0		H!!!J	Coenzyme transport and metabolism!!!Translation, ribosomal structure and biogenesis	Adenylyl- and sulfurtransferase ThiI (thiamine and tRNA 4-thiouridine biosynthesis) (ThiI) (PDB:1VBK) (PUBMED:22773787)	tRNA uracil 4-sulfurtransferase [EC:2.8.1.4]	Thiamine biosynthesis protein (ThiI)	1	prodigal	v2.6.3	MKVRLLVRYGELSTKGRNKKAFTQQLAKNIKKAIRQYPEVKVHPEYDFMYLDLNGAPEAEIMELLKPIFGIQSFSPVYIVEKDMEQVKAVVLDLLKDLNPTEKNFKITTKRSDHSFEYDTTDINLFLGDAVLDAFPGITVKLKQPDINVRVDVRREHIMVSLQTVQGAGGLPVGTSGRVDMMLSGGIDSPVATYLALKRGMEVQLVHFASPPYTSPDALTKTKRLAAKLAVYGGSMQFFTVPFTEIQEQIKKSVPENYLMTVMRRMMMRLTDELRKQQGGLAIATGESVGQVASQTLESMIAINDVTNTPVIRPVATMDKLDIIAVAKEIDTFDISIEPFEDCCTVFAPPSPKTRPKLEKAREYEARLDVEGLIERCLAGITVEEITASSNFDQVKDDDMEDLF
801	c_000000002700	2447	2972	f	0		U	Intracellular trafficking, secretion, and vesicular transport	Signal peptidase I (LepB) (PDB:1B12) (PUBMED:1925027)	signal peptidase I [EC:3.4.21.89]	Signal peptidase, peptidase S26	1	prodigal	v2.6.3	MDEFLEKLKHFFKEYRAFFLMLLVIFGIKFWVADIYQISGESMMPTLENKERVIATKFTPINRYDVVILNSHSKGPDDNERLYIKRVIGMPGDIISAENHQVYINGEPLEEDYLGEGCYTKDFGPITVPAGEYFVMGDNRLNSTDSRIIGCIKAKDILAEPQCVLYPFNKWRSL
802	c_000000002700	3094	3535	f	0							1	prodigal	v2.6.3	MGANKDYYIDMLRTISQTIKIVDAIILSLEKASSLANWDLFSGDSLLFGWLKYKRIAEAEARIPILQKYLKILQAELNEMPITNLQYKEINRRDRLWDTYGDVLFFDFKTRKTIKTNLEHMRNLKMELVVLRNTIKMTIHNIEGEE
803	c_000000002700	3534	4401	f	0		O	Posttranslational modification, protein turnover, chaperones	Membrane protease YdiL, CAAX protease family (YdiL)	CAAX protease family protein	Type II CAAX prenyl endopeptidase Rce1-like	1	prodigal	v2.6.3	MEKTFYELKKEHQKHGPYNILVATIIVFLVSLIGNIPTAIIVALNGGKFSLTASLYSFAFVAITVILWTQFIDKSSLRGLGLITENAHPIREFLKGALSGAIILSATCFMMYLVGGLSFTGVNFSLALLQSFIIIMFGWIIQSSTEELVFRGWFFSNLLGRYSKIVAIITNSLLFMMMHLGNDSVSLIPIINLFLFGVVMSVYMLKTNHLWSVCGMHACWNCLQGSVFSFQVSGVVTSESFIQVQTQGADWATGGAFGLEGSIFCTISLILFLAYLTINHLTKQKNQL
804	c_000000002700	4485	6297	r	0		T	Signal transduction mechanisms	Sensor histidine kinase YesM (YesM)		GHKL domain	1	prodigal	v2.6.3	MNHLVKSLKITLVSIFLFCFGLLLFSSNSFQMKRDYDSQLTTINEVQITINGESNEYHLPYTFKGLAKDSFVQLSAPLSLSEDDLLYVKTIYSPADVYLDHHLLVKMGNLSNYPTFMVDPATEVNFIEPNIDHGTAQLVIDYQVPKQRNQLVVQPILVGSREAISASLIAAKGIPFILSVTLLIIGILFILIALFIMLFEAKGVLFFHLGVFSLFAGLWGFGESNLSILLIRNYTFLYVLTFVSLFSVCVPVINFIICLLSNKRIKSLEIISYLLYSLIIGAMLLQFTGHLQLSTSLYLFHFVQPLILIYLFCLLLYLTHKNQLIQGKRFIIPIGIIMSFTLLELINYLLKLSDYFSLYFQIGLVGFVVSSGIISGLYLKDIRKLEESKRKLSSEITIIKTQVNEQKKQQQLLRDNEEQLRKQRHDLKHHLTALKELASTDSTEFTRYVNQLIDDIPQTNTIYCENMAVNTIISYYAGLCSKSGIRLNLNITVPKFNPTISDSDLAIIFGNLLDNATYACSQYDGEKFINLKSILQYNTLIITMDNSFDGHIIKKDGKFLSSKRNDFGIGLSSIATIAASYHGNTNFVANGHLFMSNVYLEVL
805	c_000000002700	6298	7015	r	0		K!!!T	Transcription!!!Signal transduction mechanisms	DNA-binding response regulator, LytR/AlgR family (LytT) (PDB:3BS1)		Response regulator receiver domain	1	prodigal	v2.6.3	MEELLIAICDDSPDEVAKLTNMLEKSNIKNRYFIFNSGEDLLKNCTAEIDLFLIDIYMTGITGIEAATIIRNRMPDVPIAFITVSTDHALESYRIGALKYIEKPFKSNDIEEILELAALKKKHVPSLLIQKNKQDLHIPFSAILYLEQNNHVVYIVKANQERVKVYDKLSNLIHQCPDQLFIQVHKSYIVNLNYVKFINQDLRCFTMANNQNIPIRREDISRAKKALEDFYFRKAREL
806	c_000000002700	7259	9842	f	1							1	prodigal	v2.6.3	MKKKKSIEKSEHTIKKLSIGVITLGLAFTTVSPVIGNNIIYAETTDGSVGQNEDRYGGYFNQSYNIQNSSVKITENGHYLIYGNKSETSNTIMIEPGLNVTITLRDVNIKSECPFKLNNDNPEQKIRLTLLVDGTNRLTATHENRAALEVNSANETIIDGRGELIATGGSYGAGIGGGTYQAGDNITINGGIIRAIGDYAAGIGGGDHGGAHNITINGGVIDAKAVWGQAIGRGGSGGMDNESNINKVRGIFIEDGYGYVRGDVTLPGYYEIPQDSWLVVEFGATLTINEGDTIVANGYLQNRSTVINHGTIINNSFISNEADFQSDSEITGRIDGKAIRYNINMYDIKVGDRTYNGVEQYPKLTIDGHIFRRNSEYSVISESNIINAGTKDSDQAPTIVIEGKGEQYCGRKEIKFNILKKPVDIYSCFPHSASSLVYGQKLSDSRLSGASVGMGTYEFKYPNKVVTEVSDEGQYIVVFNAYDDIKKNYEGLDNPIEHPITVVVRKAPVNDFHFPTASEIRGGQPLSASKLNGGSTKYGLFSWVNPDTIPTVENDGYEVQFTPYSSMIDKYDIKTTIQKVALTVNQLDITDTMEVTLTTGDNCHYNQGEEVFPESIIVKKEQNGEELQLNTDYTLEYSNNTEAGTANVTIKPVTTSQYRFSEKTINYQIQKATAPEITAPTASSIDYGAPITASHLNGGSTEYGSFAWENDSELPNVDNDGFNVIFTPNEKTLANYDIATQTIKIPLTVTPLDYSDTLQVIVTAPEEGYYYKGEAVTPKNIEVKTYVDGFTLEEGTDYTISYQNNDQAGTASYTINPVATSNFTFTQKSGNFEIIDYEKVKKEHQDQQNNAKDEISNLDGL
807	c_000000004159	0	294	r	1							1	prodigal	v2.6.3	MNKKIMLLASMLLVGATAQTTYAETIYSPTETKEQKEILGNGESTLLKVETTDVKPESEAKPESEANSESEANSESEVKPDPEVKPDPEVKPDPEVKP
808	c_000000004159	391	2059	r	0		F	Nucleotide transport and metabolism	Formyltetrahydrofolate synthetase (MIS1) (PDB:1EG7)	formate--tetrahydrofolate ligase [EC:6.3.4.3]	Formate--tetrahydrofolate ligase	1	prodigal	v2.6.3	MKKDIEIARAIEKEKIIKIAEKMNLAPDDLELYGNYKAKIMIENPEKDEKQGKMVLVTAINPTPAGEGKSTVSIGLADAMNASGYQTVVALREPSLGPTLGIKGGATGGGQAQIVPMEDINLHFTGDIHAITTANNALSALIDNHIFQGNQLQIDPRRITWKRVVDLNDRALRNVIVGLGGPMQGVPREDGFDITVASEIMAILCLVKDIKDLKARISKIVIGYTYDKEPVSVKDLKVEGVITALLKDAIKPNLVQTLEHTPAIVHGGPFANIAHGCNSIIATKTALQHADYVITEAGFGADLGAEKFLDIKVPQLGKAPDAIVIVATIRSLKMHGGVLLADLTKGENTAAVAEGFSNLAQHIESLEAYNVPIIVSLNEFVTDTPAEIQVVKEMCQYLEVPCIKTSIWANGSKGGLELAQTVVQKINSNTKEFTPLIPNGTNIQEKITLIAKNTYGATSIEYSAKALTQIKQFEELGWGDLPICMAKTQYSLSDNPKLLGRPSDFVIHIREFVPKIGAGFIVALTGNVMTMPGLNKQPAALEIDIDENGNISGLF
809	c_000000004159	2250	2916	f	0		H	Coenzyme transport and metabolism	Biotin transporter BioY (BioY) (PDB:4DVE)	riboflavin transporter	ECF transporter, substrate-specific component	1	prodigal	v2.6.3	MFGEQGVVIETKEVTNHSYFCDFFSASRCYVNIRIFGLDVVEGNCKGGLFIMSKLRNIHVLSISAMLTALAIVAIFFKVPIAPSIEVRFQALPIAVAGALFGPGIGASVAGVSDLVGVLIRPSGPFFPGFTISAILTGMIYGVFLYKKPKSISRILLCQLLISLVINLLLNTYWLSLLIGKGYWALLPGRVIKEVLMFPILSFLQYLIYKKVPFKRFDHLS
810	c_000000004159	2925	4254	f	0		H	Coenzyme transport and metabolism	Folylpolyglutamate synthase/Dihydropteroate synthase (FolC) (PDB:1W78)	dihydrofolate synthase / folylpolyglutamate synthase [EC:6.3.2.12 6.3.2.17]	Mur ligase, glutamate ligase domain	1	prodigal	v2.6.3	MMSTFNYREFLASLRTYSPIRMIKTQQSFSLDALKQLLALLNHPEHSLCYVHIVGTNGKGSTTEFLANILLQSGIKCGSFTSPFIDDQKEMIRVNNSIILESDFSEILIEISKAVKKMQQQHLALPSQFEVLLACALIYFQREECQLVLLEAGLGGRLDATNTIPSSLITIFTQIDLDHTAFLGDNLTLITQEKAAVIKAGSDVISYPQQPEVLDILKQICQQKKAHFTITQSVTKQQIVSLQQQFFTLADIGDFELAIPGHYQAQNATLAIYAALSLRTHFPNINLTHIQQGIKSTIVTGRLSVVYEKPLVIIDGSHNPAGIKATITSLDKYFPNQKITFIYSNLSDKDYSSMLGLLFPKANEIHCYQGQHTRFINADILYHYSKQRFSKTYLHPDLKTCLNHVISHADGDEVICLLGTFLEVQPTVKTINWDNISNNKVK
811	c_000000004159	4321	4624	f	0							1	prodigal	v2.6.3	MSIQEERVSKMQQYLQEVKDTAKSGDKADHLQAVTELFNYYHSDWHNDAMYFADKNLELFDDVKMQDLFSSFHSKRKSPRTIIRKDKESRYKRPMRPGED
812	c_000000004159	4808	6596	r	0		L	Replication, recombination and repair	Excinuclease UvrABC, nuclease subunit (UvrC) (PDB:2NRT) (PUBMED:24513124)	excinuclease ABC subunit C	UvrC RNAse H endonuclease domain	1	prodigal	v2.6.3	MASELIENKLKFLPDLPGCYLMKNQADEIIYIGKAKNLKNRVRSYFRGAHDTKTEKLVSEIHHFEFIVTKTNKESLLLEINLIKKYQPKYNIKLKRGTMYPYLKITNERNPQLVITSTVERDGGKYYGPYPNVHAANQTKEFIQKIYPLRKCGKNETRACFYYHLGQCIGCCDHEVSPLEYEQQIQKIHQFLNGDVKSVKKMLMEKMHKASDSLDFEQAIEYRNQLQYIETTVEKQHIMSNDFVNRDVFAFYCERGWMSIQVFLLRQATIIKREAALFRLFEEPGEELASFIAQFYQDPNHILPTEILVPEAVDHILIEETIGVATTTPKRGNKKRMLDLATQNSEIALKEKFRIEYQKYNRTIVPIEELAQVLGMESLEVIESFDHSNIQGTNPISAMVVYRNGIPDRKNYRKYKIRTVVGSNEFATTQEVIRRRYSRLLKEGSKMPNLILMDGGKVQMKAAREVLEYELGISIPIVGMVKNDKHQTSHLLVFADEEEQEEFRQIELNPSSQAFRLVERIQEEVHRFAITFHRQVRSKNSFASTLDAIPGVGPKTRAKLLKNFKTIPAIKAATIEDFAAIGINRKIAEKILETL
813	c_000000004159	6611	6728	r	1							1	prodigal	v2.6.3	EECIDELLAGLERHGKVNISERGDFDLVVARRVYETAL
814	c_000000005607	116	740	f	0		T	Signal transduction mechanisms	Signal-transduction protein containing cAMP-binding, CBS, and nucleotidyltransferase domains	DeoR family transcriptional regulator, catabolite repression regulator	CBS domain	1	prodigal	v2.6.3	MEFSDRQKKIIQIVKENEPITGNEIAAKLGLSKPTLRSDLALLTMTEVLTARQKVGYIYAGKASEPMLQSHLYECTVEDLMIPPVFIKSEDTLKSAVTDLFIFDVGSLYVINEEKELIGILSRKDLLRASLNNADDEIPVAMIMTRMPNIVTITKDKSVLEAGDLIMSREIDSLPVVEADNPLHVIGKVSKTNIMNYFIQEGKKVEG
815	c_000000005607	740	1577	f	0		T	Signal transduction mechanisms	Regulator of PEP synthase PpsR, kinase-PPPase family (combines ADP:protein kinase and phosphorylase activities) (PpsR) (PDB:5D0N)	[pyruvate, water dikinase]-phosphate phosphotransferase / [pyruvate, water dikinase] kinase [EC:2.7.4.28 2.7.11.33]	Kinase/pyrophosphorylase	1	prodigal	v2.6.3	MLKQILTEANSAKKPVTIFVMSDSLGETAEKVALAAVAQFQDKSLIVVKKFPYINNQERVKEILEDAPARETILVTTFADHELNDFLQEFARKQHFTLVDCLTPLVQAISDSLQEEPSERTRAKYRLDDDYFKRIDAIEFAVKYDDGKDPRGFPESDVVLLGVSRTSKTPVSMYLAYKGYKACNLPLIPEIPLPEELYQVDASKLIGLIVNPITIMKFRQSRMDALGMESEVSYIEMDRIKEELRYAREVFRELGAKVIDVNHMSIEETAQKIIDQIN
816	c_000000005607	1656	3615	r	0		R	General function prediction only	ATPase components of ABC transporters with duplicated ATPase domains (Uup) (PDB:5ZXD)	ATP-binding cassette, subfamily F, member 3	ABC transporter	1	prodigal	v2.6.3	MILLQGQGIARHFGVDVLFENISIDIQDTSRIALVGRNGTGKSTLLKILSGIEDPTLGTVSKKRDISIGYLDQYASIESDNTIWGEMSELFTHIEQLKKDSENAAIALGDPDILADEQKYQQALKRYDQLQLQLEQSGAYGYESEIKMVLHGFGFYEEDYQTQIKTLSGGQRTRLALAKILLEKHDILILDEPTNHLDIETLTWLEDYLRGFKAALLIVSHDQYFLDRVCNEVYEIHHHTAEHYKGNYSYYLEERENRFLLRQKAYEKQQDEIHKLEEFVAKNLVRASTTKRAQSRRKQLEKMDRIEKPLGDGKSARFAFSSEKESGKQVLLIEDGVVGYENTPLTQPINLQVRKQEAIAVVGPNGVGKSTLLKSLLNEIPFISGQATFGTNVEIGYYDQNLSGLNPRNSVLEELWSNHSLMNEKDIRTILGSFLFTGKDVEKTTAQLSGGEKARLSLAKLALNHDNVLFLDEPTNHLDIDSKEVLEQALVEFDGTLFFVSHDRYFINQVATSILELTPEKNTLYLGDYDYYVEKKKEQEEVAALLAAENNQTDSPTTSTTSDAKKHYQQTKEQQKQLRSLQRKVDQAESQLADIDQKIDDIHTELAKEEVYTDMDKSSEFQYQLGELEEQQLLAMETWESLSLELEALTEE
817	c_000000005607	3916	5119	f	1		E	Amino acid transport and metabolism	Dipeptidase (PepD) (PDB:5IAU)	dipeptidase [EC:3.4.-.-]	Peptidase family C69	1	prodigal	v2.6.3	MKKSSKTLLSVLGICALAVPTQTVMACTGFVIGKDLTEDGSTIYGRTEDLEPNHNKTFVVHPRKENKVGELLEDLSNGFTYPLPAVSYKFTSIPDVTPEYGVYDEAGFNEYGVSISATVSAKANKQIRGYKKDGIVGVDPYVADGLAESNMTTLVLPRVKTAREGIEFIAKVVEEKGSAEGNIVVLADHDEIWYMEIYSGHQYAAIKFPDDKFAVFPNTFYLGTLNEFSAEDKIVSKDLEKVTKDAGTYKETDGHFNVSQSYNPPMRDSNRSRTWSGIKSLNPDADVNYDDEYFELLQDSPKKLTLRDAFNLQRNRFEGTKYIPLDQAELDDKGNPIGRDNDSDVYKYPISNPNVMEAHVFQIKEELPKDVGGVLWLSVGTSQNSPYLPYFGNITETYEAY
818	c_000000008005	12	429	r	0		K	Transcription	DNA-binding transcriptional regulator, MarR family (MarR) (PDB:1JGS)		MarR family	1	prodigal	v2.6.3	MELKEFSNMLQKMRRVEYKLSKKFEQSTGFSLTRHEILLYIATHEQVVQAEIAAHLDIDPAAVTRQLKYLEKNNYVIRKKNDDNAREIIVSLTEHAKETMKKCHEKHKVTDYTLPVNLTTEEVQNLMQQLNAIEEKID
819	c_000000008005	554	1790	r	0							1	prodigal	v2.6.3	MKKQLVGIAVLTVFTVGCQAQDLATQQNSDSQTVTQSIDNDPETNFLIFFEDKLGYDANELSDEQYQQLLTTFEKVDQLDQDEPSQYLEALQLEATAYQSLRDQGYQIPMMSLVDVAESFQTELSPEDYQTLLESAVQDESQLTDEEYAAIIEQIDQIIAPFGLSAMEILDKTGGEDLQLALYRVENGQLVKENLDTIANTTPEDTIEAEDQAIWDTVTTLYPQQYLARITRFEVATDGYDGSLAYVNSLNNKDFTLSVDNCDLYGENGELTEDAKWTLIHELAHIISMNESQMAQTTKDESDYQVEEGTFNKESYLAAYYDEFWRNTQKADDEDESQVTKRYEAQPNAFISEYAATNPVEDFAETFAAFVINDQPTSTTILDQKINFFYHYKELVTTRQELRENLSKLST
820	c_000000008005	1854	2541	r	0		M	Cell wall/membrane/envelope biogenesis	ABC-type lipoprotein export system, ATPase component (LolD) (PDB:5GKO)		ABC transporter	1	prodigal	v2.6.3	MSVVKFEQVYKDYSDGVEVIHALQPTSFEINQGELVAVIGPSGSGKSTMLTLMGGLQEPTGGKIYFQDKDFATMSKKEQVKMRFSNIGFILQASNLVPYLSVQDQFLFLDKYAGTTTDSKKLAELMDYMDISKRKDLYPSELSGGERQRVAIARAIYNEPSLILADEPTASLDTQKAMKVVALLQKLTHDSKRATVMVTHDERLIDYCDRVFRIIDGKLMEVTHEYKD
821	c_000000008005	2552	3611	r	0		M	Cell wall/membrane/envelope biogenesis	ABC-type transport system involved in lipoprotein release, permease component LolC (LolE) (PDB:6F49)	putative ABC transport system permease protein	FtsX-like permease family	1	prodigal	v2.6.3	MYLAVKEMKKSKGRFAMIIAIILLISYLVFFLSALADGLSNDKVSAINLWDSQYVVLEKDANKNIMRSQVPLEEQAQFKAGDPQPLAIMRQSAFINEQKSVDDLKNIVVMGMPTDSKIFPEIIEGTLPKNAEEVAITKDLVDEENMKIGDDIQLAKGDQVYHVTGITPAAKYGNTPVVYGNLDLTNQLTHQTDKVNAFVLMNQEKPANDLDYQVLSMKEFIQKLPGYKAEQMTFTMMISFLIVISAIILGVFIFIMTLQKKTTFGIMKIQGISSSYIGKSVMMQTLLTAVVGVLSGMILTLVTGMALPVAVPFKANPVNFAVMALLMVVISLVGALFSMRSVAKIDPIKTLG
822	c_000000000510	152	1022	f	0		J	Translation, ribosomal structure and biogenesis	Ribosome biogenesis GTPase RbgA (RbgA) (PDB:6G14)	ribosome biogenesis GTPase A	50S ribosome-binding GTPase	1	prodigal	v2.6.3	MKAIQWFPGHMAKAKREAIEKLKLVDIVIECVDARVPESSRNPMVEEIKGNKKHMIILNKADLANPEETKKWISYYESQGIIVYAMQAKDGKGLNQVKAGMKKMMQPEFDKWAAKGIRPRSIRLMILGIPNVGKSTFINRMIKKNQAITANKPGVTKGQRWLKVGNEFELLDTPGILWPKFEDREIGYKLAITGAIKDSLLYMDDLALYAIDKFKLVAPERLCKAYCLKPEDLEEMSTPDILLKMTKNLGFKDDFDRASERFIFDIRGGKLGSYTLDVAPIPASKTVEG
823	c_000000000510	1025	1796	f	0		L	Replication, recombination and repair	Ribonuclease HII (RnhB) (PDB:1EKE)	ribonuclease HII [EC:3.1.26.4]	Ribonuclease HII	1	prodigal	v2.6.3	MAKLSIKEIKAVLTEITDQADERLGELRQDERKGVQTAIKSWERQFAKKEARRQQFVAMQSFERDCFEKGFQYIAGVDEVGRGPLAGPVVACAVILPKDIEDLGFDDSKKLSAAKRQEVFALIQEKALAIGVGVMDNHVIDDVNIYQATKLAMIKAIEELKVQPDYLLLDAMQLDLDLPQEAIIKGDAKSISIAAASIVAKEIRDQMMADYDREFPGYDFSSNAGYGTKNHLSGLDSQGPCPIHRKSFAPVAKFFQ
824	c_000000000510	1882	2749	f	0		L	Replication, recombination and repair	Predicted Rossmann fold nucleotide-binding protein DprA/Smf involved in DNA uptake (Smf) (PDB:3MAJ)	DNA processing protein	DNA recombination-mediator protein A	1	prodigal	v2.6.3	MQLTRDKLWKLAVIYEYLSPKDQIKLYQGVTSYFNRDEVFYLVDIKGFCDQAFYQWLMEVDFDEELAPYYEEEIGIITIDDEGYPVRLREIYQPPLALFYRGNIDLLQTLSIGMVGSRDHSQYGEVCIRKLMYGLAKQPVTIVSGLARGIDSISHEMALHYHLATIAVIATGLNVCYPKENWQLQRRIEQLGLVISEYPLNSRPVKFHFPYRNRIIAGLSHGLCVVEAKMRSGSLITANLALQENRQVFAVPGNITSVFSEGSNQLINAGAICTISAADIIDNLLYFS
825	c_000000000510	3078	4185	f	0		C	Energy production and conversion	TPP-dependent pyruvate or acetoin dehydrogenase subunit alpha (AcoA) (PDB:1DTW)	2-oxoisovalerate dehydrogenase E1 component subunit alpha [EC:1.2.4.4]	Dehydrogenase E1 component	1	prodigal	v2.6.3	MATYNKLELDSLFSATNTDFSMVQILDETGKLVNPDLMPEMTDEEMVELMTDMVWSRILHERSTALNRQGRLGFYAPTAGQEASQLASIKAIEKEDVLLPGYRDVPQLVKHGLPLSQAFLWSRGHVAGNIYPETLQALPPQIIIGAQYVQAAGVALGLKKRGKKNVVVTYTGDGGSSQGDFYEGINFAGSFKAPGIFFIQNNGWAISTPRSVQTQAVTLAQKAVAAGITGIQVDGMDPLAVYAVTKKAREYAVAGNGPVLIETVCFRYGPHTLSGDDPTRYQPEGIQDEWAKKDPIIRFRNFLTEKGLWSQEKEEAVIEQTKEEIKAAIKEADQQPKQKVSDFLKTMFEEPTYIIEEQIQQFEAKESK
826	c_000000000510	4187	5165	f	0		C	Energy production and conversion	Pyruvate/2-oxoglutarate/acetoin dehydrogenase complex, dehydrogenase (E1) component, beta subunit (AcoB) (PDB:2OZL)		Transketolase, C-terminal domain	1	prodigal	v2.6.3	MAQMTLIQAITDALACELERDENVIMFGEDVGKNGGVFRATQGLQEQFGVDRVFDTPLAESGIGGLAIGLALEGYRPVPEIQFLGFVFEVMDSVVGQAARTRYRMGGTRNLPIVFRSPFGGGVHTPELHSDNLEGLIAQSPGIKVVIPSNPYDAKGLLISAIRDNDPVIFLEHMKLYRSFREEVPEESYTVPLGKAAITREGTDVSVITYGAMVREAVKAAEKLEKDGISVEVVDLRTVSPLDIETIIQTVQKTGRVVVVQEAQRQAGVGAMVMSEISERAILHLEAPIGRVAAPDTVFPFGQAENDWLPNAKDIEDKVREVYNF
827	c_000000000510	5238	6570	f	0		C	Energy production and conversion	Pyruvate/2-oxoglutarate dehydrogenase complex, dihydrolipoamide acyltransferase (E2) component (AceF) (PDB:1B5S)	2-oxoisovalerate dehydrogenase E2 component (dihydrolipoyl transacylase) [EC:2.3.1.168]	2-oxoacid dehydrogenases acyltransferase (catalytic domain)	1	prodigal	v2.6.3	MAFKFKMPDIGEGIAEGEIVKIDIKVGDTIEEDDILFEVQNDKSVEEIPSPVSGKVLEVLVEEGTVAQVGDVIVVIDDGSGDSEPVAPAATEAPVAQPAQPAPVAQPVTQAQAPQATAAIPVAQNPNKLVLAMPSVRQYAREQGVDITQVVPTGKGGRVTRDDINNFGAVVAPVAPAAVEAPVQPIIEDTPAPTPVAKATPQPTLQAVAGTEERVKLSPMRKAISKAMVTSKHTAPHVTLHDQVEVSKLWDHRKKFKEVAADQGVKLTFLPYVVKALTVVMQKFPVLNASIDDATQEIVYKHYYNIGIATDTDNGLFVPNIKASNTKSMFKIAAEISELAAKAKDGKLTAADMGQGTVTITNIGSVGGAWFTPVINYPEVAILGVGTIAREPVINEDDEIVIGRNMKLSLSFDHRIVDGATAQKAMNELKRLLHDPELLLMEG
828	c_000000000510	6638	8045	f	0		C	Energy production and conversion	Dihydrolipoamide dehydrogenase (E3) component of pyruvate/2-oxoglutarate dehydrogenase complex or glutathione oxidoreductase (Lpd) (PDB:6QKG)	dihydrolipoyl dehydrogenase [EC:1.8.1.4]	Pyridine nucleotide-disulphide oxidoreductase	1	prodigal	v2.6.3	MVVGDFAIELDTVVIGAGPGGYVAAIRAAQEGQKVTIIEKEYIGGVCLNVGCIPSKALIAAGHHYQQAQHSETFGVTAKEVVLDFAKTQAWKDNEVVHKLTSGIEYLLKKNKVEILRGEAFFVDGHTLRVIQEDSAQTYSFNNAIVATGSRPIEIKGFKFGGRVIDSTGGLGLKEVPKKLVVIGGGVIGSELGGAYANLGSEVTILEGAPSILSMFDKDMIKLVEDDFAKKGVTVKASAMAKEAIDNGDSVTVKYEVDGKEESIVADYVMVAVGRRPNTDELGLEVAGIEMTDRGLVKVDNQGRTNLENIFAIGDIVPGPALAHKASYEGKIAAEAISGKKVAVDYRAMPSVAFTDPELAMVGMTQKEAKDAGLKVKASKFPLSGNGRALSLNATEGFVRLITTKEDNVIVGAQVAGIGASDIIAELGLAIEAGMNAEDIALTIHSHPSLSEVVMDAAELALGVPIHV
829	c_000000000510	8311	9073	f	0		T	Signal transduction mechanisms	Membrane protein LiaF, inhibitor of the LiaRS two-component envelope stress sensory system (LiaF) (PUBMED:16816187;23279150)	lia operon protein LiaF	Cell wall-active antibiotics response LiaF, C-terminal	1	prodigal	v2.6.3	MKEGVCMKNKLLKFYIFIIIMACLASCYELLSDPGSFILLLMGIFILIGGIRISKQQSMVRLLIILAGIGLIFITGFSTTGLWVALTIMVFIAIFYGTELFGASNIHLFHHQSVNKKEYRAIKTIEPKQQLRRYKQNWLGTNMEGNDIYEWNDINIISIAGDTIIDLGNTILPNDENIIVIRKGFGSTRIIVPVGIEVFLHHSSIAGTAIFNNEEINLQNESITVESEGYHNAKKRVRIYTSVLFGEIEVIEL
830	c_000000000510	9069	10125	f	0		T	Signal transduction mechanisms	Signal transduction histidine kinase ComP (ComP) (PDB:4GT8)	two-component system, NarL family, sensor histidine kinase LiaS [EC:2.7.13.3]	Histidine kinase	1	prodigal	v2.6.3	MKKNHLLTLALIFVSYLTVFALFIILALNKIIDWSYFLELHFMQKLPIFLSLVLVVVLTSLIGVGAYYVVVRYYQKIIRQQLHWLVVGNYEHPILLKPLWLNYYLPINFKTHVEMIQELKDKLISLSQEVQELSAIPQYVGNETKEEILTTERHRLARELHDSVSQQLFAAMMMLSAINEQADLLPDNLKKSMAMVEKIINESQSEMRALLLHLRPVSLENKSLKEGIMALLMELKTKVTMKISWQLDDVSLPFGMEDHLFRIVQELLSNTLRHSKANSLEVYLKESSESIVLKVVDDGVGFDVKQESSSPGSYGLMNIKERVTSMGGTTKIISFPGKGTIVEIKIPITNK
831	c_000000000510	10142	10778	f	0		T!!!K	Signal transduction mechanisms!!!Transcription	DNA-binding response regulator, NarL/FixJ family, contains REC and HTH domains (CitB) (PDB:1A04)	two-component system, NarL family, response regulator LiaR	Response regulator receiver domain	1	prodigal	v2.6.3	MIKVLLVDDHEMVRLGVSAYLSIQEDLEVIGEAANGKEGVEKALELRPDVILMDLVMPVMDGIEATKEIIAKWPDAKIIIVTSFIDDEKVYPAISAGAKSYLLKTSSAAEIANGIRETYKGEGVFEPAVTDKLVHKMQYENRHFPHDDLTVREKEILLLIAEGKSNQEIADELFITLKTVKTHVSNILSKLGVEDRTQATIYAFKHQIVQA
832	c_000000000510	10794	11148	f	0		S	Function unknown	Uncharacterized conserved protein YneR, related to HesB/YadR/YfhF family (YneR)			1	prodigal	v2.6.3	MSLKLALWYNWLIIEEVGCVMEIIIAKEAQAWFEEEMGVSSQRGVRFLSKVYGCSPIHEGFSLAIEVDEPSQPYLLVRENGIPYFIETGDEWFFEGHDLYVDFDHALQEPSYRYQKI
833	c_000000000510	11244	11520	r	0		U	Intracellular trafficking, secretion, and vesicular transport	Protein translocase subunit YajC (YajC)	preprotein translocase subunit YajC	Preprotein translocase subunit	1	prodigal	v2.6.3	MAQIIAVSSLVFIVSVVVALGMYYLFSRKNIKKQHEYFEKLHKDLSVGNKVVFSNGLYGKVKRINEDTVDIDIAKGVTITVSRFSISEIIY
834	c_000000000510	11522	11975	r	0		G	Carbohydrate transport and metabolism	Phosphotransferase system, mannose/fructose-specific component IIA (ManX) (PDB:1PDO)	mannose PTS system EIIA component [EC:2.7.1.191]	PTS system fructose IIA component	1	prodigal	v2.6.3	MIGIVLTGHGEFAPGLAHALQMIAGKQTAFKVVAFKEEEPIEKLEQNMKIAIDELLDEVGQVVVFSDLLGGSPFKAAMMASNGLEHVEVICGTNLPMLIESSMMRQFIPSALELANQAITTGQSGMQVAHLPNTNSEDTTTNAEDDEDGI
835	c_000000000510	12001	12481	r	0							1	prodigal	v2.6.3	MAFEIGKVYPLENGDVFFYLAKKQKLYKIPKMDVHKFNAFRNGFIISLAISAIVYSFFPTQVKLTILLGICSYFLISNTFYSRILPKYITMNKKDKEELALLMEKQITPPTWKSALIILAGVIIIISSFYLQAEQTQQVILIIFGALLTFSGSNALMKK
836	c_000000000510	12662	13823	r	0		R!!!K	General function prediction only!!!Transcription	Cupin domain protein related to quercetin dioxygenase (QdoI) (PDB:2H0V)!!!AraC-type DNA-binding domain and AraC-containing proteins (AraC) (PDB:1BL0)		Helix-turn-helix domain	1	prodigal	v2.6.3	MFTKTSAILKNKYFHTIQKWYHRRNYIEVNKVLTKKEIKEFYCYDQPIYLRAISGIVMIIVTDDPTNIKNENQFILHGAVKIHAGVYFNFISVSQSCELCLSLPKDRQKNIFLLPEPIPMMKNKEELHLSEIYATYYQIKRENYFYPSESHPYCELTIVENGELITTVDGVSYTLKKHDVMLYQRNQIHTQAVKKEGVTTYITIMLELDTDDERFFNRIFHMNAKNLVQIEKFVAISSQQNITYKNDQLLAQLKLFIISLLEEDHSHYEVPHTSMKEKYDNEIFVRVCDYIRENPQVKVADLVQVFGLSRSSLQTLFHHFTNGTPKQYIEQQRIKQAKILMKELTYSIEEIAYMVGYNSLPSFSRAFKQATKQSPSQFAHSIYKKL
837	c_000000000510	14034	14511	f	0		G	Carbohydrate transport and metabolism	Phosphotransferase system, mannose/fructose/N-acetylgalactosamine-specific component IIB (AgaB) (PDB:1BLE)	N-acetylgalactosamine PTS system EIIB component [EC:2.7.1.-]	PTS system sorbose subfamily IIB component	1	prodigal	v2.6.3	MPNILLTRIDNRLIHGQVATQWTSFLGANLILVANDKVSKDKMRQGLMDMAAPAGAQTRYFSIEKTINVIHKAADRQKIFIVCENPQDVLRLVEGGVPIKKVNIGNMHMAEGKRQVVGVVAVDDDDVAAFKKLQEDGVELEIQKVPTEGKEDVSKLFE
838	c_000000000510	14541	15345	f	0		G	Carbohydrate transport and metabolism	Phosphotransferase system, mannose/fructose/N-acetylgalactosamine-specific IIC component (ManY) (PDB:6K1H)	N-acetylgalactosamine PTS system EIIC component	PTS system sorbose-specific iic component	1	prodigal	v2.6.3	MDASWFQVLLIFLVTFVAAIDQFNFLESLYQPIVMGPVIGAILGDVTTGLVVGATFQLMTIGNMPVGGAQPPNAVIGGIMATVFAISVGLEPEAAVAAAFPFAVLGQYGVTLIFTIMAPVMSVADKYAEEANPKGIAKLNYLAMAALGTIFGLVVVMFFLGGQAFGKELVERIPEWFMGGLSAAGGMMRYVGFAILLKVMGSKELWGFYFAGFALANIVSANESLGGSALLLIALIGFAVAFWDYQIHIKMKNAAPMMNDGGEEDGI
839	c_000000000510	15334	16180	f	0		G	Carbohydrate transport and metabolism	Phosphotransferase system, mannose/fructose/N-acetylgalactosamine-specific IID component (ManZ) (PDB:6K1H)	N-acetylgalactosamine PTS system EIID component	PTS system mannose/fructose/sorbose family IID component	1	prodigal	v2.6.3	MAYNIPDQYKNLTPAPNLDKATLNKMAWRSVFLQGSFNFERMQAAGWLYSILPGLEKIHTDKDDLAASMSHNLEFFNTHPFLVTFVMGIVLSLEQGKADIQTIRAVRVAAMGPLGGIGDALFWFTLVPITAGLSANLALDGNIIAPFLFLAIFNGAQFALRFWLMHWSYRVGTDAIGILTANAKEFTRSASLLGVFVVGALTCLYGGTSLGIEIANGESPIVIQSVLDGILPKLIPLSITLLLYWLLAKKKWTPIKCIGLLLVIGLACAGIGQLCGVTFWG
840	c_000000000510	16606	17776	f	0		M	Cell wall/membrane/envelope biogenesis	Fructoselysine-6-P-deglycase FrlB or related protein, duplicated sugar isomerase (SIS) domain (AgaS) (PDB:3C3J) (PUBMED:16153181)	D-galactosamine 6-phosphate deaminase/isomerase [EC:3.5.99.-]	SIS domain	1	prodigal	v2.6.3	MFELAKTELEALTAEITTREIRQQPELWQEALVYYKENLARINQFFAAIPEEKIRVIFTGAGTSQYVGDTILPFVKHFGDESRFDFQSVGTTNIVSNPTDYFKNDMPTILVSFARSGNSPESLASVQLGQQIVDDFYQITITCAPEGKLAIAAKGDDKNLLLMMPERSNDQGFAMTGSFTCMSLTAILLFDQTAIETKEKYVSSIIKMGEAVIAKESVIKSYLESDFERVIYLGSGALAGLAREVQLKILELTAGEIATAFDSSMGFRHGPKSFVNDKSLVFVFVSNNTYTRQYDLDILNELKADQIAELVCGIGVDVQNNFEGTSFSFDGDLEYTSIPDGYLALPYAMVGQTISLLTSIKVGNKPDTPSPSGTVNRVVKGVTIHPLSV
841	c_000000000510	17879	18887	f	0		G!!!P	Carbohydrate transport and metabolism!!!Inorganic ion transport and metabolism	Tagatose-1,6-bisphosphate/sulfofructosephosphate aldolase (LacD) (PDB:3MYO) (PUBMED:20427286;24463506)	tagatose 1,6-diphosphate aldolase [EC:4.1.2.40]	DeoC/LacD family aldolase	1	prodigal	v2.6.3	MSKLQLSQGKFEHLKRLSNEEHIIGALAIDQRGSLKKMIAAGSKEDRGDEGIIHFKELISEDLTPYASSILLDPEYGIPAMKLRADGCGLIVAYEKTGYDATEEGRLPDLLLNWSAKRIKELGADAVKVLLYYDIDESDEINDIKHAWVERIGSECVAEDIPYFLEIVTYDHKNEDVKSREYAEVKPHKVNDAMRLFSDPRYNVDVLKVEVPVNMNFVEGFTQEGVTPVYSKDEAKFFFKAQSDVTDLPFIFLSAGVSAELFQETLVFAKEAGSTFNGVLCGRATWKDSVPVYATEGDEAGHAWLQETGRKNIEDLNEVLKTTATSWMERVEVVE
842	c_000000000510	19022	20714	r	0		J	Translation, ribosomal structure and biogenesis	mRNA degradation ribonuclease J1/J2 (RnjA) (PDB:3T3N)	ribonuclease J [EC:3.1.-.-]	Ribonuclease J, beta-CASP domain	1	prodigal	v2.6.3	MKPNIKNNETGIFAFGGLGEIGKNTYGVQFQDEILILDAGIKFPEDDLLGIDYVIPDYSYIVQNQHKVKGLFISHGHEDHIGGIPFLIKQVNIPIYATKLAMSLIRNKLDEHGLLRDAILHEIDEDSVIKFRKTSVSFYRTTHSIPDAFGMVIKTPPGNIVFTGDYKFDFTPVGEPANLHRMAKIGEEGVLVLLGDSTNSEVSGFTKSEQIVGQSIKQIISKVEGRIIFATFASNVSRLKQVTDVAVQTGRKLAVFGRSMEASFATARELGYITAPDDTFIEGRDINKYPAEEVIILCTGSQGEPMAALSRIANGTHRQISIQPGDTVIFSSSPIPGNTTSVNRVINLLSEAGAEVIHGKLNNIHTSGHGSQEEQKLMLRLMKPKYFVPVHGEYRMQKIQANTAAQVGVPKENSFILSNGDVLAVTADSARRAGHFYAGDVYVDGNGIGDIGNVVLRDRKILSEDGLVIVVATVDYSTGELVAGPDILSRGFIYMREAGELLSQAQNLLRREISNLFANNENVNERQLRNTIINTLQPYLYKKTERNPMILPVMMGVTEDSIK
843	c_000000000510	20716	20929	r	0		K!!!V	Transcription!!!Defense mechanisms	DNA-dependent RNA polymerase auxiliary subunit epsilon (RpoEps) (PUBMED:25092033)		RNA polymerase epsilon subunit	1	prodigal	v2.6.3	MIFKITYQPNKFEAPRRENTLSLYIEAPDAVEARRLVEVNTDYNVEFVQELDEKHLAYEQQSADFELTEF
844	c_000000000510	21034	21757	r	0		H	Coenzyme transport and metabolism	FMN and 5-amino-6-(5-phospho-D-ribitylamino)uracil phosphatase YigB, HAD superfamily (riboflavin biosynthesis) (YigB) (PDB:4JB3) (PUBMED:24123841)	putative hydrolase of the HAD superfamily	Haloacid dehalogenase-like hydrolase	1	prodigal	v2.6.3	MAKNKTTLSPRTLIFDLDDTLYSKADVFYNTFVNYGSTTLAKHDLYDLYAGFSDEAFILYRNGTLTLEESHLHRVKNLFEALNQPKETHEYIEFSKKYVDKMNRLELSDEWKENLEKLTEQGYNLAILTNGPSEHQRKKLVALGIEDYITHDKWFISDELGHRKPEPAIFKKVEKLLDVPHTECVMIGDSYYNDMIGARDSNWHAVMYWEHAKTAITDDTVFPIVQSPSELLEHLRQLTD
845	c_000000000510	21749	22310	r	0		J	Translation, ribosomal structure and biogenesis	Peptide deformylase (Def) (PDB:1BS4)	peptide deformylase [EC:3.5.1.88]	Polypeptide deformylase	1	prodigal	v2.6.3	MITMKDIVREGHPALRQRGAKLEFPLSDEHKALAKEMLEYLHNSQDDEIAAKYGLRAGVGLAAPQLGKSLQMTALYVPSYYEDEEPYLDEVWINPRIMRESVKRACLREGEGCLSVDRDVPGMVVRAARITVQYYTVDGEKITRKLDGYEAIVVQHEIDHLNGVMFYDHIDKENPLNIPDGVNVLG
846	c_000000000510	22868	23072	f	0							1	prodigal	v2.6.3	MNLDEFENFARELCCVMGNANKLMIATNDVMVIIESNDEITKTTFKGIWKSNISTKKEEPLLVTISH
847	c_000000000510	23156	23450	f	0							1	prodigal	v2.6.3	MSDKKIDYDQLYKIPEEDRFSYLMADKTNLNADELTLLKYCYNRCDNIFGSLAITIEKLNELLDAEIIDAVMASLVIKGYLLIYRSSNYVLITFNLK
848	c_000000000510	23954	24884	f	0		C	Energy production and conversion	Inorganic pyrophosphatase/exopolyphosphatase (PPX1) (PDB:1I74)	manganese-dependent inorganic pyrophosphatase [EC:3.6.1.1]	DHHA2 domain	1	prodigal	v2.6.3	MGKLLVFGHQNPDTDAIASAISFAYLQNQLGVEAEAVALGTPNEETQYALDYFKKDAPRVVETVANETDQVALMDHCEAQQSVSDIQDVEVKFVVDHHRIANFQTANPLYYRAEPVGCTNTIIYKLYKENDVEIPASIAGLMVSAIISDTLLFKSPTCTKQDVVVATELSAIAGIDLNTYGLDMLKAGTNLSDKSEEVLIDLDAKSFTMGGKNLRIAQVNTVDVPELLERRAALESAMAASNAANNYDIFVLVITDILTSESTILPVGSDLDTVAEAFKASYQDGLLVLPGVVSRKKQVVPPLTNAFEG
849	c_000000000510	25247	26123	f	0		Q	Secondary metabolites biosynthesis, transport and catabolism	Catechol-2,3-dioxygenase (CatE)	catechol 2,3-dioxygenase [EC:1.13.11.2]	Glyoxalase/Bleomycin resistance protein/Dioxygenase superfamily	1	prodigal	v2.6.3	MKSFINYLKTIFINKKIESEWQLGYLTIGVRDLKQMKRFYTKMMGLSVLQTYQNSILLGSAIGSIPMLKLVQISPNYQQKAMYYFGLKLPKKEYLGDLANHLLAENCLISASEDDGYSEAFYITDPENNRIKVYWDKPASEVALNFDYKEGSELQLPISYFLTIRDNPFDELPRNSRLAQIHLSVKDILIQEEFFTDILPFETTYDYVRKRRNFKMNQDHYSIATNEWNNSGLMKRRPTDLLEIMLYAPSFRALEAIVKKIEEENIDYTLEGSELVFITPSLIQLCIKVRE
850	c_000000000510	26124	27015	f	0		S	Function unknown	Uncharacterized membrane-anchored protein YitT, contains DUF161 and DUF2179 domains (YitT) (PDB:3HLU)		Uncharacterised 5xTM membrane BCR, YitT family COG1284	1	prodigal	v2.6.3	MFASKKQQFRALCKDTRTKHLLSLLAVVGSGFLQAFTLKVFIAPAQLLSSGFLGISILINKIGALFGTDISISLLMLLLNIPVALLCYRGISPRFTFYSIIQVICGSFFIQVLHFEPFINDIMLNVIFGGVFNGLYVSLALKGNASTGGLDFVALFISNKSGRAIWKQIFLFNTSLLVIFGALFGWEYAGYSIVFQYISTKVISTFHRRYQRVTLLMTTRKPQEVMAAYTKQVHHGVSCIEAEGGYSHKKTYLLHAVLSSYEVLDAIDCVSKVDPAIIINQLTTDNFYGRFYREPE
851	c_000000000510	27187	30931	f	0		L	Replication, recombination and repair	ATP-dependent helicase/DNAse subunit B (AddB) (PDB:3U44)	ATP-dependent helicase/nuclease subunit B [EC:5.6.2.4 3.1.-.-]	ADDB, N-terminal	1	prodigal	v2.6.3	MGFERFIKKESTNHHQLIVTEAAEWLEKDPENQVFYLIPDHIKFTAEIDMIKQTAKQMRPGTNEWASTRLQVFSFNRLAWYLLKENPIAQKPSISKVGLGMIIQKILINHQEELVLFRHEINHQGFIEQLVDVFMEFRQGGIEPEDFTAFINHEEIDTTTDAKQRMKEFGILFHYFQQELVGEYIAIEEVLLTAANVIRELDFSKTLVIVDHHYSFKAGELEILAAFTERAAKTQLYTSLSMDALKEGQDSQSIYYSNYLLLQRVTNYLADYGHSVSRTVEVKNENSLYNDDFKKLEAFWLSSNHGIKKPYTAAKEAIDCLSVVRYDSHKEELQETVAHIHQLVNSGKYRYQDIQLVTRTLEADSLLLEPLLKQYKIPYFIDLTDTMDKHPLLQLIESIFAIKKHFWRYSDILALLRSELAFWPLQLKDDLARQQSEEELEEILAVAMPSEVDLVLETTEEEDSLENSLEYKTQAVEQYREKVDLSENVILANGYQGRDWISTKPWYYQPEAIDEDSVPTELSFDEYAAQTAAQLREVVTSHLQPFFKKVDEKNISSQQAMSYLFQLLEEIGVYEATLYWRDIANEKGDVSLARKHEQTWNEFIRIVDEYVAIFGETPFQLDQFLQILRTGFTQTHYGMAPTTLDQLICTGIDALQYNPKKISFVIGATQGNLPKLYENKTLFTDEERDLLTEELDTGRFLRPSSAQQQTIEPFVFYKLLLSATEHVYFSYPEALEDSTAAQEMSSYLERLRLKFDFPMIDGVKRKAERFERHEFYTDSELYVHLLEQYRKYHHDLEAMPREWAGIAKVLAQNPTYQERYQQLIQSVFRYNVPDKLPKELAESLYGKNLYLSISQVELFNLDAFAHFLRYGLKLEERREFELTIQNAGNYFHDAMDLFVQYLAQRQLLIENLSQAEIDQILTEILAQQDEKQQYIILSSSKRMEFIRALLQDTIKTTAHAMQQQQEQLLLKPYATELVFGPGSPYQVTLPLGISNQTLSLRGKIDRIDYAHTSVGDFISVLDYKSGKKDFNMDKFMAGLQLQLFVYLSVSQKIVKEQTHKEVVPFGAFYMHMHQPKFKHTDLMKKMTFEELWLKDFSYKGLMATDESLIDLINPLDGKPSLVLPYKLKTNGDFYSTSKVVSQEELQLMMDYAYHQVKETGKRILDGDIRLAPYKGERFTPSVNGIYTPISQFDATLPENQYIIPKKKAKDVYLEEMKLALEEDEETLAKGNSMNAINENDLRGDTNE
852	c_000000000510	30923	34691	f	0		L	Replication, recombination and repair	3-5 helicase subunit RecB of the DNA repair enzyme RecBCD (exonuclease V) (RecB) (PDB:3U44) (PUBMED:29901759;30601118)	ATP-dependent helicase/nuclease subunit A [EC:5.6.2.4 3.1.-.-]	UvrD/REP helicase N-terminal domain	1	prodigal	v2.6.3	MSNIPEKPANIRATPQQWQAIMERDKNILVSASAGSGKTMVLVQRIMERIKNGDSVDELLVVTFTEAAAKEMKERLRKKLEEEITKTTEPELKQHYINQVYLMGKANISTIHAFCLKVIQRFFYLTNLDPVFSLMSDEIESILLKEKVWRDLQEELFESDPEFINLCRYYSSDRTDDGITDLVYQLYDFSRANPDPKKWIHDLPLIYQTGSTWADSPLISEYIHPMLIAKLEQVTNDYDELLKQIEISGLSENFSELLLNDAKSVAGVRDLVNAFDYDAAYEAAQGLKFGRWPNLKKDEKETLSSISNSFKKRRNGLKDAMSEITKVYFWESPANQLQLLHEIHPTVTELAKVVEMFYDALQAEKLRLNKVDFSDLEHMSLQILNTLDENNTPIAANYFKEQFVEVLVDEYQDVNRVQETILQAVTRHEKGQENMFMVGDVKQSIYSFRLADPTLFLGKYNQYANNEGGTRILLAENFRSRSQVLDFTNVIFKQLMNTTLGQMEYDQAAELVHGNKGYSNLQDKHTEILVIENEQEDEPGKSNEDQALEEEIFDSSAEAEITLIANKMRELIENKFIVMDPDTGEERPVQYKDMVILAPTKSHNTLISEVLSMFDIPAVVQKTDQYFKRTEITIVLSLLKVIDNPLQDIPLVAVLRSGMVGLTEIELGHIRHCHKKVSYYQAITQFSESTNYSEATYMTLEHEQALRHKVQVFLEQLREWRSVANKIPLHQLIWQIYQDTYYLEYVHGQTSGKQRSLNLHALYERAKNYETSSFSGLHQFIRFIESMQKQEKDLAEPTSITDDQDAIRVMTIHASKGLEFPVVFMMNAGKRFNLQNVQQSSILSATLGVGTKHIDLERRVSSPTLAHIAVQQERLTKELSEEMRKLYVALTRARDKLYIIGSVKNADSLEKHWATIQDSTQWALPDIYRLENKGYLHWIGMALARAKNTNPANPNQADIFGKAFEYDLSYYSYQDVLGYLRKWQGTVPTFDSSKKIILPHHLEVKYEQQPINQMLNELTKTYPHLTATQTSSYQSVTEIKRLFEDTDVIDLPQLELDTTATRTGLYQINTLAKPAFMSGEKRASAAEKGTALHLLMQQIDLEEPITLTTVAETLNQLVTAGVIEKHIAKVLNISSVIQFFATDFGKLLLENAQNVRREQAFSLILPAKNVFKDVTGEDDLLVHGIIDGYLVINDEIIVYDFKTDYLQDTPTDIKRISDKYKGQLNLYAEALANSLQKPIAHKYLCLLTIGKNVEI
853	c_000000001231	1	202	f	1							1	prodigal	v2.6.3	NPGCVKKVTSKTVIKASSEYKKGDSVDAGTIVKTSDGKYLIRCVSNKLSDEKIICNSDNWVPIKGQ
854	c_000000001231	331	2077	f	0		T!!!T!!!K!!!T!!!T	Signal transduction mechanisms!!!Signal transduction mechanisms!!!Transcription!!!Signal transduction mechanisms!!!Signal transduction mechanisms	Signal transduction histidine kinase (BaeS) (PDB:1JOY)!!!DNA-binding response regulator, OmpR family, contains REC and winged-helix (wHTH) domain (OmpR) (PDB:1XHF)!!!Methyl-accepting chemotaxis protein (MCP) (Tar) (PDB:1QU7)!!!GAF domain (GAF)	diguanylate cyclase [EC:2.7.7.65]	Diguanylate cyclase, GGDEF domain	1	prodigal	v2.6.3	MWIDKGYYNELLKTLQLFSQGAFSFDESELERYHQNKYQQLTQALVDVRTSSNKNVKNCLNMMNNIVEGKCIKLPEELAENSDYKVIYDRYEVLIDSLKQINSSVNNLKVIINNGNLNSTIDLKGLEGIWLENINNVNDIVMYFLKYKKEFISVINNVAQGDLNHKITIGAKGEMLELKNTINMMVDQLASTTSELMKISQKVGVDGQFGVQVELDKAAGIWLELMNNVNLMSMRLAEVNRNNQNRIWIKEGLSVLSQEIFHEDFVEEQFQTTIIHFCRYIKASMGSIYIYDAEKDILHLEASYARPINTKLTESYQIGEGLIGQVAYDRKPLLLELDASQCTVDIGTASYPLVSTYLTPIVFKNNLVGVIELSSHHHFTELELEYVERALTIIAGSFYAAIIQYNTHKQLEMTSYTDALTGLYNRGYFDSILANVVNTKKRNDGLLCFAMIDIDYFKDFNDRYGHQIGDQVLKIVSRVLLENLKREGDLCFRIGGEEFAIIFSASSSQKALKFMDSIRKKISQVSLKNEKFESINNITISMGLMCQRASKIENEQMLFEETDALLYQAKESGRNIIIQNS
855	c_000000001231	2169	4197	f	0		T!!!T!!!T!!!K!!!T	Signal transduction mechanisms!!!Signal transduction mechanisms!!!Signal transduction mechanisms!!!Transcription!!!Signal transduction mechanisms	Signal transduction histidine kinase (BaeS) (PDB:1JOY)!!!CheY-like REC (receiver) domain, includes chemotaxis protein CheY and sporulation regulator Spo0F (CheY) (PDB:6QRJ)!!!Methyl-accepting chemotaxis protein (MCP) (Tar) (PDB:1QU7)!!!FhlA-type transcriptional regulator, contains GAF, AAA-type ATPase, and DNA-binding Fis domains (FhlA)		Diguanylate cyclase, GGDEF domain	1	prodigal	v2.6.3	MWIDNKFYQELVDTLEAFSKGDYTFEQRNFSEYHQGKYTRVTDALARISSKSDKNINNCAQMLSNIATGDCRQINYTSANANDYQVIYDSYNHLSQSMNELTERINQLKQNISQGELNCYMDESGLNGIWQKNIHNINQIVTYFVKNKDEFNRILRQVSAGDLSQRITTDAKGEMLDLKITINTLVDQLSQFAQELTRVAKEVGTDGILGGQAKIDNVTGTWLELTNNVNDMASSLTNQVRNISEVTAAVAKGDLSQKITANAQGEVQELKNTINTMVDQLCQFVSEINKVTKEVGSGGQFGIQAEVDDISGVWLELTNNVNVMSRSLARVDKKNKQQQWIKDGITNLSKEILHKDFILEQFQTAIIYICRYIKASMGTIYIYDSTTNKLNLEASYAYRKDRRSTKGFCMGEGIIGQVAYDRKPILMQIDDESRVIRAGTTDYQVTATYTAPLLFKGNLVGVIEVATHRSFTTLELEYLESALSVLSGSFYAAILQTKNRKELELLSNTDALTNLYNRGYFDKKLAEILNETKRRDGLMCFAMIDIDYFKDFNDQYGHQTGDEVLKTVSKVLQANLRRKSDYCFRIGGEEFAIIFSARKNQNAYEFMDRIRKEISNTPIKNVELDIDKRITISMGVTCKRALIIPTAECLYDETDKLLYKAKKTGRNKVIANKTI
856	c_000000001231	5187	7422	f	0		T!!!T!!!T!!!K!!!T	Signal transduction mechanisms!!!Signal transduction mechanisms!!!Signal transduction mechanisms!!!Transcription!!!Signal transduction mechanisms	Signal transduction histidine kinase (BaeS) (PDB:1JOY)!!!CheY-like REC (receiver) domain, includes chemotaxis protein CheY and sporulation regulator Spo0F (CheY) (PDB:6QRJ)!!!Methyl-accepting chemotaxis protein (MCP) (Tar) (PDB:1QU7)!!!FhlA-type transcriptional regulator, contains GAF, AAA-type ATPase, and DNA-binding Fis domains (FhlA)		Diguanylate cyclase, GGDEF domain	1	prodigal	v2.6.3	MGDFTIDDEFKSFNTSKYIRITQELEAIEQAANANVARCIAMIDNIALGNCEKSQTTLPANSNYQHIQQHYNDLVESLMVINHNTSNLKQDINNGNLDAKIKSDNLQGIWLENTNNINDIIQYFLENKDEFVRVLKKVADGDLTQQVEVDAKGEMLELKNVINQLVNQLEQFTLEVTRVAKEVGEEGLLGGRARVDNVSGMWLELTSTVNEIVNTLTYQVRDISEVTTAIAEGDLSKKITVDAKGEMLELKNTINTTVGRLSQFASEVTRVAKEVGTDGLLGGQAQVQNASGTWLELTNNVNDMANSITYQVRNISEVTTAIAEGNLTQKITVQAAGEVQELKNTINTMIDQLSQFTAEVTKVTKEVGSDGKFGVQAEVEDVSGVWLDLTNNVNVMSKSLAEADEKNRNQSWIKDGISILSKQILHKDWISEQFQTAIIQICRYIQAGTGAIYIYDSAKNRLELESSFAYQKEDAKKVFCLGEGVIGQVAYDRKPILMEVSQTGKVIQTGITDYPIVATYVSPLIFKGNLVGVMEVAKYSSFTTLELEYLESALSVLAGSFYAAILQSKDHKALELLSNTDALTGLYNRGYFDKLLPKFLRLTQRNDGIISFAMADIDYFKNFNDQYGHQMGDEVLKQVANVLKANLKREDDYCFRIGGEEFGIIFTSESKKSAYRFMDNIRRQIAELQLKNEKYDDIKKITISMGVTCQRALEIKDAEALYQATDELLYKAKKSGRNRVELNN
857	c_000000001231	7438	9337	f	0		T	Signal transduction mechanisms	EAL domain, c-di-GMP-specific phosphodiesterase class I (or its enzymatically inactive variant) (EAL) (PDB:2BAS)		EAL domain	1	prodigal	v2.6.3	MAEHLSQDILILISILLTELVFLRFYIMQKPLPISSNKIVFRMFKAATVLTLSDLVVTYSLSTHLLTRRSTLVYIIIAVYYMMYQLLYTHILEYVCIKCKKYSLLSWMQKYEKHFIVLFGLVLAFNYSSGKFFSLLGDGIYVEGPYFLLLHILPFMILIYSLWLVVKEKFQGIFYALGIMLFGTMMQFALNTLALEVCLILSVILLYVTTESPAFFESEDIKGVYNTKGFVELVNEYIANDQDFYVYGVTVNNFNSLKNRYCAKDFFLGLECFCKWLAAYNSDGYLFYTVNETFNFVTSNPIDLAKFEQELSERTKRSFKNGHIEMYIWAKILSVTVDKEFCRDASDIITAETYALELYSEKQMTIDVGTEIFEQLDYNSKIETVIQECIENKDVEIYIQPIVNATTKKIEGGEILTRIKHDKMGVIMPDDFIGLAEKNGSIFELSLIIFEETCRYLSQNDLDSVGITFINVNCSPVQFQNVNLVTELKGISDKYGVYFSIFDFEVTESNMNSENLLKNHIAKMKEYDATASLDDFGTGGSDIFRLINYDFTLAKLDKSVVWKYFDNKSSIMTDIISMFKHENLKIVAEGVETEEMVDELTELGCDYLQGYYFAKPMPAEEFLEFTRKFNFQ
858	c_000000001231	9513	10146	f	0						Family of unknown function (DUF6796)	1	prodigal	v2.6.3	MLKLLVLAGLLGSIVMYAGDLLLYYSPREYDLSTEERKMRAIYYIMENLPNKRLIKGGLCGGVASFFAVIGAWHITYIMQANLSYLGVVVSLVWMFAFIFGGIYHTHWAYIGLLGKISDNQESVAVVERYTHILQHICVLAYVIANLALSIIVVAGFTTLPRLFVLVTPLLLFVLLPLWRKLPQPYYLAIVGGYGNLPFIVYYFMLLFFV
859	c_000000001231	10272	10698	f	0							1	prodigal	v2.6.3	MDIERIVHLRKRLLEISTQLNTILVKDQAELAISDQLQLLDILQRLRIMADDVHGDSIKKNWVERRLQNWIEMIDYVCQGNFEVDVLLQLHLSIWENISFFKKYIELKQLPDKEFQSLIQEMVENNVSPTYIRELEAERYR
860	c_000000001231	10852	11470	r	0		T!!!K	Signal transduction mechanisms!!!Transcription	DNA-binding response regulator, NarL/FixJ family, contains REC and HTH domains (CitB) (PDB:1A04)		Response regulator receiver domain	1	prodigal	v2.6.3	MYKLLIIDDHASMREAIRQAFSATERYQVVGELATSELAAAYCQKLQPDLVMMDVCTEHGASGLDATQVIKASYPNIKVIIITAFDELSYIPRAKKVGADAFIYKSKSLQYFIEVADKIMQGEKIFSKPKEIPLALGETPLTDREMEVLRLICKHMTNQEIAAELYISENTVKYHKSNMLAKTGFTKIIDLAFYMLSNGYINPLY
861	c_000000001231	11462	12932	r	0		T	Signal transduction mechanisms	Signal transduction histidine kinase ComP (ComP) (PDB:4GT8)		Histidine kinase-, DNA gyrase B-, and HSP90-like ATPase	1	prodigal	v2.6.3	MEVTFLLYFYLTQHIYLVYYIMLLAITISLETILVIKMTLYCQNCQKMQPWRLNHYFELSILCYLFAILTILARLSRQKALGFIWPHHPDMVQYLFYLICLLISLYLIYRKKQYKTSATCLLLALSLPFVADYCGIYYIGILYLMAITLIIRASYKLYQLQKSRLASLSFLSIKEAIDSMNFGTLFYYPHGRKKGQIILQNQKMQTLAAHLGGELFYNGLQFQQLLKSGKVQDNCQKIAMDKQLVYRLPNQTIWLFEEHPITIKGQTYQLLVAFDITDYYRATKELNAKHQLLLERNQELKLMHQNLMDICRNEEMINSKIRVHNILGERISLLLSSIRKNKKPDLTDLKQFTTSLFEQLQQKSEYSDHSLFVLQNNFQKIGVTLKINGHLPKERRLAKNFYQIIQEATTNAIRHAYASEVMIEICETPKEHHLTITNNGLAVSQKIIEGGGLTSMRKKVANFNGEFTYQKTPLFKILITIPKGSDTNV
862	c_000000001231	12942	15426	r	0						N-terminal 7TM region of histidine kinase	1	prodigal	v2.6.3	MHKPTKSTLWQLAFIFLMIIVSVFPTSDVFATNNDYSSPPPVAATSRRKIYGEINPYTDIIRARLAKDATNFVCQNDNDWRSNMYRGLKQQQIYAVSDIEAYPAVHTQLADYWYPQVLVTPVIALDLDQMNPQTNPITGWRDLQYTDYPIGINAPFNELEQILAAISYGLEGEHFTTASAIKFLQKINLQENTDSTPIILCFDCDAIKLNQAGRHLKIIVPNEGTISYQLGLLSAQKLPDELLDIQDLPANLRLLDGTTHNSDYPTSDAYENATTITDYQYFHQQMKRTGAKFRRLVRHVRLYSAADDKESILFAMIAIILTLAWLEYALYRAINPNISHAIYFLGFNIIGWIFVRMFKYQLIGLTPTARYCWYSYYIFQLALPLVLLYVADVITQFEPKKHISRWLYPFYILYPLFILLVFTNDWHRLVFEFDINGNWSDIYTYQPLYYVIYAYSGIAFFLAIYLLLKKSRTFAFRSAHILVVAWAFLMMAYSICYVKGMPLARNSDITITQCMFALIFFEIILQTGLVPTNRHYQELFVNAPLNMKIIDQDGDIFLKGLAATELSPLEKQVLADEKTSGIMKKDHDNLIFSHKIHGGTMLWQEDISQLNQLQQAIDQAIERLMATNQLLFKQKEIDRQKISQQITSELFNHLEAQMEEKRLQLLQAIKELEQATNQQQSAALTSLITLLLCNIKRRCNLFFIQEVDQQVTNQELMIYLNELHQFLDEEQCHCHIQEHLEGDLMVEDAILLYDFYFSVLTTILADEPFTLLSQLRRQAGHYTFSVLSDKQLKNVHFTTDFQQVLAKKNGKITITNIDDLTKIKLEF
863	c_000000001231	15675	16152	f	0							1	prodigal	v2.6.3	MAADGIRSDDMIYFNGFHFPNFSSLRFSVEGMAGSNPTQLFIEDRMGRFLISIDVDMKDMELLIADKSDYDKFEFYYHDKCFSLSYPCQKEQKSLSMGYFRIDIKDRLGEIHSLVGQLSITPSIRYIDGLKEFQNLQQLVKGIKWCHHSLVPVREGCE
864	c_000000001231	16211	17627	f	0		O	Posttranslational modification, protein turnover, chaperones	Membrane protease subunit, stomatin/prohibitin family, contains C-terminal Zn-ribbon domain (YdjI)		SPFH domain-Band 7 family	1	prodigal	v2.6.3	MGLIKAGIGAVAGTMADQWKEFFYCDALSSDVLVVKGQKRTGSRSSNTKGSENVISNGSGIAVADGQCMIIVEQGKIVDICAEPGQFTYDTSLEPSLFSGDLSDSISQAFKEFGKRFTYGGDTGKDQRVYYFNTKEIMDNKFGTANPFMFDVVNKKVGFSRTVQVRCNGVYSYRITNPLLFYQVCGNVEREFLREEIDSQLKTEFIDALMPAFAELSELELRPSQIPAHTRELKQAMNNTLKQEWEDRRGITIEKIALNPITLTAEDMKKINQMEDAVAMGSNPYMMAGRMTDSTATAMEQAASNPNGAMAGFMGMGMMPGGGAGGFNAAQGFYQQGQQQQQQQIEQQKYQQQQQQIEQLQQQLAATQQTNKPASPTNQEADSWTCQCGHQNTGKFCTECGLKKPLPKADGSWICQCGTKNNGKFCTECGSKKPVEKTYHCDKCGWQPTDVSNLPKFCPQCGDPFNDLDMA
865	c_000000001231	17653	18322	f	1						Domain of unknown function (DUF4428)	1	prodigal	v2.6.3	MGFFDKKTCDICGAKIGMLGNRKLDDGNLCKSCAKKLSPWFEERRHSTVDAIRQQLAYREENLQKVADFTITTDIPTDNGYHVYIDHRHGWFAVSRAMDKETNPDIVDLSCVVNCMLDVDEDRREDQYRDNDGDLVSYSPPRYSYRYDYWIRMTVNHPWFDDMDFQINSFEVDGEERHQMMKMENTARQITMALAGGNNVTGMANNGYPGNMGTPIHGGGMNQ
866	c_000000002062	153	4836	f	0		M	Cell wall/membrane/envelope biogenesis	Clumping factor A-related surface protein, MSCRAMM (microbial surface components recognizing adhesive matrix molecules) family, DEv-IgG fold (ClfA) (PDB:1N67) (PUBMED:12485987)		Cna protein B-type domain	1	prodigal	v2.6.3	MKVRKILACALFFVFSVIGITSTANYFLADEQEDTTLLRTDGEDSFYTFNTEWTTVADASYSYENDDKSKMIVTPKNNNPKTVLWGVSLKVNQDKTSSIPKDGIKITVPNYLVVNWNDTKLVNVDRDKNDQPIMKWQMVKAPEESSVSDFNYIDNEDGTYTLTNYKAITGAFTFDFTQSFTFVPSYVKVDNQGELIKDYPITLELDKDGDSIYEINQTNNLALQLENKLNKGDVSLSVARKNNSKGTFLSWQNTWGERPADDDGQTYFYVIWLADYLRGSFSTLPFTSTVTDTGSQGEVVGTGYYTWHDNTFQHNLNSTYPKIATTTSPQKYRQYDAGDKVSDAHYGNKYFHIINMQPHISQAILKRYPLTLLEGKTPEKLRTEGIELTDSVKVDEQADNGQKDTITAESTQTVYFYLGEGSFGKYNIFKDVTGVQGGRTLLLNGDSVRLAGSWSGRSYSWETTGLVIRPEGSTNWKMKYIEEAPYYISEKADDIKNQTFNEIDKSKLIKLNKDDYYYRGFDLNFVERESVSTILGDDIGNEIANYDATSPVEIWIKTANSSEFVHYANLKKTGKNTRQVTDTEGNKLERTINEATAQLYPFPENTIAVEYRHESTNFNVGIETNESVVLKSTAHIQELLKASKENEKDSLVTNIAQLDVNDKKVALSTDEPLAETLYRLEDLKVDTTVTKSTGELTDLSEKGLQYRRVIIGNKNSAYGIVEDITGGGRSDLEIFKSYALDKGTFYDLLPKGTYADLENSVLKLNWSWSDGEGNVIPPENYQVSFIENYQNSGMTMMVVDYTVPKELMNFGLGDPQVLFIYDMYNTYNNIIDRGTDTINSLAFVNKSEGVLVNFNDNQKTPERLNNGEFFQRLLNENQDNSIFTQKDVLYNVVTVSQSGFTKRVASTDGVDYKEENTVMAGKGYSYRMRYVQDANTKGDRIVFYDVLENGIEQEPSKWKGTFESVDISAIDGRTSATDATAHLKPVVYYATTVPTKEQMNITNTEIWSTEKPEDLASVKAIAVDATKTDKGSEFVLEGNGVLSIFVYLKAPTSSQNVGQYAVNESAITARAIFNDTSIPNEERTINSSAKITLEMASTEVEGLKVWDDTDNQDGKRPSEVTVKLFADDKDTNKTAVASSDSKWKYQFTELPVYNAEGNEITYTVKEVPVEGYTATIDGFTITNTHQPEVINLQVEKVWLDDNDAKKMRPNSIHVTLLADDEEVASYDITKANDWKYTFANLPKYKEGQLIEYKVIEDEVEHYSSDIKQENNKAVLTNLLTGKRTIKVTKKWEGTEKDEVIINLLADGTPIKEVTLSKDTDWTATFADVPQFDTKDGHEIAYTVTENEIDGYDAEITGSMEDGFIVTNKQRPSYIIEKRAITVQKVWHGKALDTVTVKLLADGKDTGKTMILSAANDWKVTFKNLLKKQIINRKVINYTIEEVPVEGYTTEVSGTMDSGFILTNTEVTPEKPEKPVTPDKPVTPTKPTEPNPVTPDKPVEPTTPTEKPVKPTETPTVVTTQVAKPVKPTLPTTGATATILATAFASLFVGLGILEIYKHHK
867	c_000000002062	5229	6570	f	0		K	Transcription	DNA-directed RNA polymerase specialized sigma subunit, sigma54 homolog (RpoN) (PDB:5BYH)	RNA polymerase sigma-54 factor	Sigma-54, DNA binding domain	1	prodigal	v2.6.3	MKVQNGFGMHKEYRTHQGKLQTKIQKLSLNMQQNLRILQLSRQDLLSYLDEELISNPLMNVEYSIGEASIQLEGADRAAGSDYTMDTFIDRSVESLQIYLKNQIMCYRHTKIRDIMVGLLEYVADNGYLVLPADEILCERLCCSDVELLDAVTLMQGLEPTGVCARSLRECWLLQIDQDLSAPDLAYVIVESYFEDLIERNFSKIAEELQVSTDLIMTIVAYYRRLTVNPGYLLMDIREEYVFPDIYIAQEGLEDDFSIVYNHEQLPILSFDEEYYLELKNQADDKALQEYIKNMKSRYNLVFQGLKKREQTLLLVAKAFVDLQRSFFVSQGVKKAPLTLQDVAKRCDFHVSTISRAIQGKYFYTDFGVFAFSDLVHTPSLANEQSKDDVMEQIKLLIEAEDKNKPLSDQGIADCLAKMDLVVARRTVAKYRMALGYASGNKRKIH
868	c_000000002062	6582	9390	f	0		K!!!T!!!K	Transcription!!!Signal transduction mechanisms!!!Transcription	Transcriptional regulators containing an AAA-type ATPase domain and a DNA-binding domain (PspF)!!!Transcriptional regulatory protein LevR, contains PRD, AAA+ and EIIA domains (LevR)	sigma-54 dependent transcriptional regulator, gfr operon transcriptional activator	Sigma-54 interaction domain	1	prodigal	v2.6.3	MKRIEKIFNFVHDRTSGITDPVEGITTGEIAEELGLARSNISKDLNELCRMKRLMKTQGRPVKYCLYYEMSCCDNCEKNITNRLSHHKREALLFDTMIGHNGSFKTQIEQAKAAILYPPKGLNTLIIGPTGAGKTYFANSMFQYAKELSIIGSDKEMIVLNCADYAHNPHLLLSYLFGHIKGAYTGADEDNDGLLAQANHSVLFLDEIHRLPPEGQEMLFYFMDSGTYRRMGDTKNIKRADVRIICATTENPKSTLLSTFLRRIPIVIQLPSFQERDVSEQILLLKFLLSLESKQINKKIAIEADVIKGMLGSVTYGNVGQLKSIVQNVCAKGFLLSIGLDNEEVVSLQFKDFRSLLEEGYLRFVEDRERYREFLLHVNQDVLELSPDSSLQVLDGDSYELPYNLYEIIGDKIALLKEEGASMTSIHDFITTDIDLHLKSFYKDTLYASEDYDNLFYIVDSSIIEFTQQIQQLAEQSLSCTFSKKFLYAMSLHISSFIKRIKAGLVASKQHQHVKEFVKMYPEELNLAIRVKGLIEEQFLVPVPKSEVDYLAMLFVSLEGKLHQGQGIGIVVACHGEGVAEGMVDVCKALLNADNIRAVNMPLTMSPKDLYPVVKDAIVAVDKGGGVLYFTDMGSLSMFDQQLQNDLAITIETYDMVTMAILLEAVRKTQLAGKTIAEIATELRRFSGYVTREQLGISPVASKEQLAKPRAIITICSSGQGTARIVEEIINQALSDYLELVVEVFPISLIDAAKEISKLQETYDILAIVGLTNAGFDIPYISIDQILDSNGVKYLADILEKNMVDEPQELVLTKDLCITYLSQYCMFLNPVKAIDCLWAYTKKVERYRQEHYVSGFNLNVILHLAKMVERILLGKPLADIEVDDSSELYQDYRNIIVQVNHQLEQQLQIRIPQSEEKYIISMYLHASTNTTGDTQ
869	c_000000002062	9533	9962	f	0		G	Carbohydrate transport and metabolism	Phosphotransferase system, mannose/fructose-specific component IIA (ManX) (PDB:1PDO)	mannose PTS system EIIA component [EC:2.7.1.191]	PTS system fructose IIA component	1	prodigal	v2.6.3	MLKIIVATHGRFAEEVTKSAFMILGEQENVSAVTFLPGEGSEDLIAKYQEVLKDVTADDQVIFLVDLFGGSPFNAAARIVCDNSSKYRLVAGVNLAMLIELCSSVIDDLDQLVSLVVSQGKESIVEFTMPAQEVDMDLDLEV
870	c_000000002062	9966	10464	f	0		G	Carbohydrate transport and metabolism	Phosphotransferase system, mannose/fructose/N-acetylgalactosamine-specific component IIB (AgaB) (PDB:1BLE)	mannose PTS system EIIAB component [EC:2.7.1.191]	PTS system sorbose subfamily IIB component	1	prodigal	v2.6.3	MAMDVRLARIDDRLIHGQVATVWTKTTGINRILVVNDDVAKDTLRKNLLKQAAPPGVVANVITVQKMIDIWTNPKFDVFKAMLLFTNPHDVKTIIDGGVDLKSINIGGMSYSEGKKMVTTAIAVDDKDAKCFEYLASKGIELDVRKVVADKQEDMITILKNKYYE
871	c_000000002062	10476	11289	f	0		G	Carbohydrate transport and metabolism	Phosphotransferase system, mannose/fructose/N-acetylgalactosamine-specific IIC component (ManY) (PDB:6K1H)	mannose PTS system EIIC component	PTS system sorbose-specific iic component	1	prodigal	v2.6.3	MSVNILQIILVIAYAFIAGMGSVLDEFQTHRPLVACTVIGLILGDVQTGIILGGSLELLALGWMNIGAALAPDAALASVASAVLVIASGVDIKTAITIAVPLAAAGQVLTIFARTIVVGIVHKADNYAEKGDIKGVGRMHLVSLAVQGLRIAVPVALLFTMSPEAIQGALSSLPDWLTNGLSVAGGFIVVVGYAMVINMISTKHLLPFFFLGFAFAAVSELNLIALGMIGLIIALVYIQLSPKYNRVAGVSASDGASVAADEFEAELEDL
872	c_000000002062	11297	12131	f	0		G	Carbohydrate transport and metabolism	Phosphotransferase system, mannose/fructose/N-acetylgalactosamine-specific IID component (ManZ) (PDB:6K1H)	mannose PTS system EIID component	PTS system mannose/fructose/sorbose family IID component	1	prodigal	v2.6.3	MMTTNKLSKKELQSIFIRSGLLQGSWNFERMQNLGYAFQMLPAIEKLYPEGSQERVDALKRHMEFYNTHPFMTAPILGVNLAMEEQRSNGAEIDDAAINGVKVGMMGPLAGVGDPVFWATLRPVLGALGASFALAGSIIGPLIFFLGFNFFRLGFRYYGMMFGYKKGTEIVTDLGNNFLQKLTEGASILGLFIIGVLVPRWTSVNFPLVLAKYELQDGTEVVTTLQNLFDSLIPGLIPLVLTFVCMHLLKKKVSPLMMILILFIVGILGYVTGILGF
873	c_000000002062	12156	12345	f	1						Domain of unknown function (DUF956)	1	prodigal	v2.6.3	MRINTIVYHSEKANYFRTVYTAVNGVLELGNKAIEFYSSDMNFFIQIPFNSIEKVEPQLVFGH
874	c_000000002990	2	1226	r	1		L	Replication, recombination and repair	Superfamily II DNA and RNA helicase (SrmB) (PDB:3RRM)		DEAD/DEAH box helicase	1	prodigal	v2.6.3	MRIETEALQQLWDSKEFEKETLIQEKTMDIIKAGKDVIGISPTGTGKTVAYLLPLIDKMEANKQLQTVILAPSQELARQIGEVAREWCKAKGLTAQVITGGVNQKRQLDQLKKKPEMVIGTVGRLAELSKARKLKLHQVTALVLDEADYLLKPDQIGMTRDFVKKCPSQRQMVFFSATSNETLLEAEKWFNVKPVVVDVRQEKEAVNSNVTHGYIITPTRKRDDQLRRLAQLEGMQALVFVRSIADVAILAEKMIYRHIPVAVLSSDTAKLDRQKAMKQLRSGEVRYLIATEVAARGLDVEDLPAVIHYDVSETTESYTHKSGRTGRMGKNGLVLSLVNDRELRDLKHIVPETVKLEELFVYGGELVTSLPEKQRNDYRDKKKSYSKDKKKSYGRDGKEKKTHRGQRD
875	c_000000002990	1264	2278	r	0		R	General function prediction only	Predicted dehydrogenase (MviM) (PDB:3UUW)	scyllo-inositol 2-dehydrogenase (NADP+) [EC:1.1.1.-]	Oxidoreductase family, NAD-binding Rossmann fold	1	prodigal	v2.6.3	MLRIAIMGTSWISKDFVEAVQLSELYQVEAVISRTQEKADQFAKSLAIPEALTYESVDLHELAVDVVYLGTPNAIHFQQALDCLKAKKHLIVEKPAFDNLAQWQEVHQLAKEQGVFVFEAARHYHEDNFKMVKQWVDANQSAINGASLSFAKYSSKYDRFLQGDIAPVFTKEYSGGALVDLGIYPLYAAIAWFGEPQAVQYFAQMLPTGVDGSGVAILRYQDFDVTIHTGKNITSSQPCEIYAGKETLELNGVNIISEIKLVQSGEVVRDLALPTAEHYLLDEVMYFAEVMMHPHDPVWLEQYREWTRISQLVAKVSEALRQSAKITFTSEEKFSAQ
876	c_000000002990	2433	2718	r	0		V	Defense mechanisms	NTP pyrophosphatase, house-cleaning of non-canonical NTPs (MazG) (PDB:1VMG)	dCTP diphosphatase [EC:3.6.1.12]	MazG-like family	1	prodigal	v2.6.3	MKEVMQEINKFREERDWNQYHTPRNLATSIIIEAGELMENFQWQDEPKDMVNVKEEIADVLIYTMMLADDLDLDLETIIREKIAKNALKYPLEK
877	c_000000002990	2859	4557	r	0		E	Amino acid transport and metabolism	Oligoendopeptidase F (PepF) (PDB:3CE2)	oligoendopeptidase F [EC:3.4.24.-]	Peptidase family M3	1	prodigal	v2.6.3	MKFSEYKYVRPNYEAVKEEYTALVEELKNAESKEQALETVEKIIKIDGTIETQVTLWSIRSSIDTNDEFYKEETNFWNEHMPLFSELNNLYYEAVLDSKYREDLKEILPETFFMMAENSRKTFSPEIIELLQKENELVDAYKNLIASAQLDFQGKTYTLAQLTPCMQDTDRETRKEAYHVYAGFFEENEAKFDEIYDGLVKTRDQIAKTLGFKDYVEFGYYNMNRFDYNREDVKVYRQEILKHVVPVVDSLYKRQAKRIDVPELKAYDMTLEFLDGNAVPQGDPDFIVGEGVKMYHELSAETGEFIDFMMQHELLDLVAKKGKQSGGYCTYINDYKSPFIFSNFNGTSGDVDVLTHEAGHAFQVFRSRWIKSPEVLWPTYESCEIHSMSMEFFAWPWMENFFKHQVDKYKFSHLSGALTFLPYGVLVDHFQHEVYEHPEMTPAERKAKWRELEKMYLPMKDYEDVEVFDRGAFWFKQGHIFSTPFYYIDYTLAQVCALQFWKRAIVDHDEKAWEDYLRICDLGGTKSFLQIVEAANLRSPFQEGALTDIIGSANDYLTAIDDTKL
878	c_000000002990	4747	5485	f	0		S	Function unknown	Uncharacterized membrane protein, DUF1361 domain		Protein of unknown function (DUF1361)	1	prodigal	v2.6.3	MLEVIYGFLVIMYIYFLYRQGNQALCLKNFVISYMLFNVGLVIFVLESISIMPFVFIWNLFLAIIPLICMMVFEHLLKTQPNRIYLGLVGILWLLFFPNAIYVVTDLIHLQNSEFYDFIPSVNYSPAETIYFPHINDWIILIDAVLLFVLGTYAGLLSLDKMLMYIKKVAAKWLSLISLPVISLLTAIGIYIGRFLRFNSWDIFHPFQLVNNFVTSIDVFGVEFIALFTFYTFCSYLFYKLIKRT
879	c_000000002990	5529	6837	r	0		T	Signal transduction mechanisms	c-di-AMP phosphodiesterase AtaC or nucleotide pyrophosphatase, AlkP superfamily (AtaC) (PDB:1EI6) (PUBMED:32188788)		Type I phosphodiesterase / nucleotide pyrophosphatase	1	prodigal	v2.6.3	MRKVDYLEVGRMDKKHVIVLSYDAFSELDFDRAKEYPNFKRLLRNSYYSKELTSVYPTMTYVIHSTIVTGVYPDKHQVLNNYIFEPFLPAHKKSWHWYREQIKADTIYDAAKRQGLTTASIMWPVSGRSAIKYNFPEVIAINKENQALKLLKSGSPFFCIKMAAKYGRNLHGASQPELDNFTTDVLVDTILTKKPNLVMGHLIELDDTKHTCGIDNQAVLQAVYERMDQRIGKILDAVEEAGIKESTSIILLGDHGQFTVKKHLHLNQLLVNNGYIWREAGEWQWKAYFQSTGGAAYLRLKEDSVEMVEAIRQLLEQAKADYPQAIEQILTPEEMRAQHIDPSIDLMVEAPVGTAIVETINGYLLEDIEAMGEVRGEHGYSPEKANYHCGFVLSSAELPNAKDIGELQMVDIAPTIAQLLGIDFPEVDGTSIFHQ
880	c_000000002990	7092	8427	f	0		V	Defense mechanisms	Na+-driven multidrug efflux pump, DinF/NorM/MATE family (NorM) (PDB:3VVN) (PUBMED:29915058)	multidrug resistance protein, MATE family	MatE	1	prodigal	v2.6.3	MRSKDFYQSYFKIVIPVMSQALVTTLVAMIDNLMVGQLGDAAISAVSISARILGIITFTIFGLVAATCVFIAQYHGANNPRKQKEVFRISLIFSGIIFLVAAIALIFFNKQIIHFFVKDAMIEALAKEYIMLMLFSFVPFILSINYGTTLKVLGQVKLPLIASLTGVALNTTLNYFLIFGHGGMPKLGVSGAAIATICARILEFAIIYSFVKYHHYAFNTKFNERCHVAKETVMAVLKKALPLATNEVIWAIGMATILKLYATRGSEVIAAYAIADATNTIFFSVAQGVSAATPVFISQLLGANKFDEALDNAKSMIRLIFVLSFVCGLGMWGASYIVPNLYQVSPMSHDLAVKMIRIMACMYWVYLVTVQTYYILRAGGDMKSTLFMDGGFMWLVTIPAMAVVTYFTDASIFIIYLTGQSCDILKLIISQYLFNKKRWLVNLT
881	c_000000002990	8561	8966	r	1							1	prodigal	v2.6.3	KEATIIVDLLTAEEISRTPKQAATKSAEVSEEAKEATTEDSEKAEEAVAQEPVEEVTEPDSQVTPEQDAPTATPTSEEPIQAAEVEVAEESSQVLEEVVEEASQTKEEIKQEANSGDNQDSQNQIIQESTEDAA
882	c_000000004208	2	2516	r	1		L	Replication, recombination and repair	ATPase/5-3 helicase helicase subunit RecD of the DNA repair enzyme RecBCD (exonuclease V) (RecD) (PDB:1W36) (PUBMED:29901759;30601118)	exodeoxyribonuclease V alpha subunit [EC:3.1.11.5]	AAA domain	1	prodigal	v2.6.3	MSQSEEPYITGAVMTFFYENPSNYYKVMLVKVDETNTDFEDDEIVVTGVFGQIHQDVPYRFKGRLVSHPKYGQQFSATSYSQDQPTGELGLVRYLSSEKFPGVGEKTAKRMVREIGLDVIDKIIADKECLKGITGLTPKKRQQIHDTLVASQGTEKTLIALSNLGFSANLAQKIMNKYKEKTMEILEENPYLFVRDVEGVGFKRIDAVAKEMGIEPDDPNRMAGAVFVVVRDICYQNGNTYLLDKEVVVLAQKLLESSQAYLVEYDQIVAGLNELLREGALIADDDKIALSSLYFSEIGISSSIERLQRNAKDLKIDIDHVNEAIDKVEEQDGIKYDEVQRKAIQEIIQSPMYILTGGPGTGKTTIIKGVVEVYKMIHKKKVVELIKRDEDPVKLAAPTGRAAKRMSEVTHLPASTIHRLLGLTADDNGFMSAEEPTEISDVLLIVDEMSMIDTWLMNRLLKSITCTTQILFVGDKHQLPSVGPGQVLDDLLESKKIPSIELTQIHRQKDGSTIVELAHQMNRGSLPADFKQGKRDRSFIPCQPSQIVTVIEQVVEKAMLKGFDKRDIQVLAPMYRGEAGIDAINTIMQNIMNPIIGKTKREVDYFERKFRVGDKVLQLVNRAEFSVYNGDIGEITAIEYAKENEEKVDKIFVAFDQIEMEYPKADWNQLTLAYCCSIHKAQGSEFKLVILPMVHQYSRMLRRNLLYTAVTRSKELLIMCGQESAFHEAVASESDRRQTQLMSLLTEERPEVLTEDEAKKVSESTLESEETDEIQAELTDEPLNDDKSDVTSENQLVADQDKKINETNKTEKAVISTEEIVEVVTEKLDDGILTIEKV
883	c_000000004208	2549	3689	r	0		J	Translation, ribosomal structure and biogenesis	tRNA U34 2-thiouridine synthase MnmA/TrmU, contains the PP-loop ATPase domain (MnmA) (PDB:2HMA) (PUBMED:25825430)	tRNA-uridine 2-sulfurtransferase [EC:2.8.1.13]	tRNA methyl transferase HUP domain	1	prodigal	v2.6.3	MMTEKKDNSNIRVVVGMSGGVDSSVTALMLKEAGYDVVGIFMKNWDETDENGVCTATEDYKDVAAVAEKIGIPYYSVNFEKEYWDRVFEYFLREYRLGRTPNPDVMCNKEVKFQAFLDYALDLGADYVAMGHYARVTRDEDGTTHLLRGVDNNKDQTYFLSQLNQEQLAKSMFPIGHLEKSEVRKIAERADLATAKKKDSTGVCFIGERNFNQFLSNYLPAKPGKMVTLDGEVKNDHAGLMYYTIGQRQGLGIGGGGKSNEPWFVIGKDLTTNTLYVGQGFHHENLYSDSLSATDIQFTTNEEKPLTFKCTAKFRYRQQDVGVTVHLDEADRTKATVVFDEPVRAITPGQAVVFYNGEECLGGGIIDKAFKDGQERQYV
884	c_000000004208	3888	5997	r	0		J	Translation, ribosomal structure and biogenesis	Polyribonucleotide nucleotidyltransferase (polynucleotide phosphorylase) (Pnp) (PDB:1E3P)	polyribonucleotide nucleotidyltransferase [EC:2.7.7.8]	3' exoribonuclease family, domain 1	1	prodigal	v2.6.3	MSEKQVFTYNWGGRTLQVETGQLAKQANGAVMVRYGDTAVLTAAVGSKEPKDYDFFPLTVNYNEKMYAVGKIPGGFIKREGRPSEKATLTARLIDRPIRPMFAEGFRNEVQITNTVMSVEQDCAPDMAAMFGSSLALCISDIPFDGPIAGVDVGRVNGELIINPTVEQRELSDIELTVAGTKDAINMVESSAKEVSEKDMLEALLFGHEEIKRLVAFQEEITAAVGKEKIEVKLLAFDADLEAQVKDLFTEAMMNAIQTEEKLAREDAIANVKETAIAHFEATLEDNDEKAALLKQVGQIIDVLEKDEVRRLITEDKVRPDGRKIDEIRPLSSEVSLLPRAHGSGLFTRGQTQALTAATLAPLGEYQVIDGLGSEEGKRFIHHYNFPQFSVGSCGRAGSPGRREIGHGALGERALKQVIPSEEEFPYTIRIVSEVLESNGSSSQASICAGTLALMDAGVPIKAPVAGIAMGLVSDGDNYTVLTDIQGLEDHLGDMDFKVAGTTEGITALQMDIKIQGITAQILTEALDQAKKARFEILEELTSTLAAPRTELSEYAPKIEMIKINPDKIKVVIGRGGDTINSIIDETGVKIDIDPEGNVSIASTDAAMIQQAKAIIEDLTREIEAGQVYEGTVRRVEKFGAFVEIAKGKDGLVHISELAHERVAKVEDVLNEGDKVKVKVIEIDRQGRINLSRKALIEKEEA
885	c_000000004208	6198	6468	r	0		J	Translation, ribosomal structure and biogenesis	Ribosomal protein S15P/S13E (RpsO) (PDB:4V4H)	small subunit ribosomal protein S15	Ribosomal protein S15	1	prodigal	v2.6.3	MAISKEKKNEIIKEYATHEGDTGSPEVQIAVLTYEINHLNEHIRNHKKDYHSGRGLMKKVGHRRNLLAYLRKKDVQRYRELITRLGLRR
886	c_000000005614	2	167	r	1							1	prodigal	v2.6.3	MKELLKLKKAKCTWVLLLSIFVLGSFLSIGFLNNQIYAKDENLTLVTKMKAEAPA
887	c_000000005614	436	3814	r	0	GH85.hmm	S!!!G	Function unknown!!!Carbohydrate transport and metabolism	Uncharacterized conserved protein, PKD repeat domain (PDB:2KZW)!!!Endo-beta-N-acetylglucosaminidase D	mannosyl-glycoprotein endo-beta-N-acetylglucosaminidase [EC:3.2.1.96]	Glycosyl hydrolase family 85	1	prodigal	v2.6.3	MKNKKSFRKRGVTALCAFATVSMSINAFGNVVFATELAAPNVVNYASVQAEVKNAIENQPISSYWYPETLLKWSAATDEDAVFNKSLVPLAKRVDKDKLVTVNDTQNKDVKVVAISIMNANTSGNPSQGSNKFSSNTFSYWQYIDTLVYWGGSSGEGLIVPPSPDVTDSAHRNGVPVLGTVFLPQIEHGGKMQWLNTFLEKDSQGNFPMVDKLIEVLDAYHFDGWFINQETQGTEKEPLTVEHAQLMQEFIKQFKAKVGDKYQIMWYDSMTEEGKIAWQNGLTDKNDYFLVDDSKNPVADSMFLNFWWIAGQLKEQDLLNASNQKAKELGIDPYDLYAGIDVQAHGYNTGVRWTHFQRDDQAPFTSLGLYCPSWTYFNAKSPAEFQDNEARLWVNEFADPTKKTQAQGYEWRGISTYVVEKSAVTALPFVTNFSLGNGYDFYREGQKVSTQDWNNRSLNDVMPTYRWMIEQQEGTDVSAAIDYTTAYYAGNSIQLSGTLAKDAPATITLYQADVAIPEGAVYTTTAKANAPAQLDLVLTFEDGEKAVISSDQALTSDWTTVNYDMTPYIGKSIQTIAYQISGTEDVAGFTANIGNITFEVPGSSSLVNTEALKVADVDFKDGIYAGVRLAWNGQGADSDVQHFEIYRVMADGSKVLLGATPNNHFYVSDLRRVDKEAATKFEVVAVNKEYKRGSASTIEMAWPGYPAPTPNFTVSNTLIAPGESVTFTNTSSEVTEEVEWHFPGATVETSTEENPTVTYEKEGVYPVTLVAKNTSGENLEVKKDLITVTKQVGKGLENLSQGKSAVASSYVNDDEAPQFSLDGNPKTKWCAVGDAPHSLTIDLGGVKTIGELEIAHAEAGGESSGMNSKEYTLEVSMDGENFTEVLHVTDNTSATSQDAFPVTKAKFVRLTLVKPTQGADQAARIYEVRVKGVDGDITDPEVKPDPDPTPEPIAPTPEVEVKDPINQWAQVDGEWQYYDANGEKVSGWLEDQGKWYHLGTQGKMQTGWLQDGNHWYYLSPTGSMNTGWLNVDGKWYSMRDNGQMKRGWEKINGTQYFFRQNGEMATSEWLPYGEDWYYVKASGAMAQNEWEPYNGAWYYFKADGKMAKNETINGYQVDKNGAWKQ
888	c_000000005614	4412	5114	r	1						Fusaric acid resistance protein-like	1	prodigal	v2.6.3	FAILLLSADKPEMGNGSLFSFAYIFLSGNPVYGNSLYQRFLMTVVGFVICAVVFYQKHAQKHQDLRLLHHLQKFDIKQHKYQWMIRFTLGISLLLTIGSYFQIRRFMWAGFACASLLSDHSEEPLLRERFWQRLLGVVYGSLAFYVIYQFLPLEYHFLIGPLGGLCLGFCSEYKYKTLLNSLGALLVASSVYGLHQAIYLRIGDTLLGIFFALMFYGAFDYFIKLTNRISDYK
889	c_000000008152	68	830	r	0		T!!!K	Signal transduction mechanisms!!!Transcription	DNA-binding response regulator, OmpR family, contains REC and winged-helix (wHTH) domain (OmpR) (PDB:1XHF)	two-component system, OmpR family, response regulator	Response regulator receiver domain	1	prodigal	v2.6.3	MFGLLSKKERTKEGDSVKKILVVDDEKPISDIVKFNLTKEGYEVITAFDGEEALQKFQESEPDLILLDLMLPKIEGLDVCREIRKTSHVPIIMVTAKDSEIDKVLGLELGADDYVTKPFSNRELIARVKANLRRQHAVPAEVEEKKTSNEIVLGALTIHEDAYVVSKRGEEIELTHREFELLHYLAKHTGQVITREHLLQTVWGYDYFGDVRTVDVTVRRLREKIEDMPSHPTWIMTRRGVGYFIKTPEQDKE
890	c_000000008152	810	2106	r	0		F	Nucleotide transport and metabolism	Adenylosuccinate synthase (PurA) (PDB:1ADE)	adenylosuccinate synthase [EC:6.3.4.4]	Adenylosuccinate synthetase	1	prodigal	v2.6.3	MSSVVVVGTQWGDEGKGKITDFLSENAEVIARYQGGDNAGHTIQFNGVTYKLHLIPSGIFSPEKISVIGNGVVVNPKSLVTELAYLHEKGITTDNLRISDRAHVILPYHIKLDQLQEDAKGDQKIGTTIKGIGPAYMDKAARVGIRIADLLDREIFAERLRINLEEKNRQFVKMYDSEAIEFDEIFEEYYEYGQQIKKYVCDTSVILNDALDQGRRVLFEGAQGVMLDIDQGTYPFVTSSNPVAGGVTIGSGVGPSKVDKVVGVCKAYTSRVGDGPFPTELFDEVGNQIREVGREYGTTTGRPRRIGWFDSVVMRHSRRVSGITNLSLNSIDVLTGLETVKICVAYEKPNGERISHYPASLVELAQCTPIYEELPGWSEDITGCRTLEELPENARNYVRRVSELVGVRISTFSVGPDRDQTNVLESVWATI
891	c_000000008152	2178	3567	r	0		L	Replication, recombination and repair	Replicative DNA helicase (DnaB) (PDB:1B79)	replicative DNA helicase [EC:5.6.2.3]	DnaB-like helicase C terminal domain	1	prodigal	v2.6.3	MDSLIQDRIPPQNIDAEQSVLGSIFLEPDSIVGVLEFITPEDFYRYNHQVIFRAMVALNERGDAVDIVTVSHELTQSQQLDQVGGGAYLMELAEKVPTSANIEYYAKIVSEKATLRRLIQTSNDISKEAYSDSEDLASILDKAERSILEVSEKRNRAGFVSIKDVLNQSLESVEMRSKSNGDITGIPTGYHELDRMTSGLHADELIILAARPAVGKTAFALNIAQNVATKADEVVAIFSLEMGAEALVNRMICAEGSIDAGNLRNGKLTDEEWDSLFVAMGSLSKAEIYIDDTAGIRVPEIRAKCRRLKQEKGELGLIVIDYLQLIEGSGRESRQQEVSEISRNLKKLAKELSVPVIALSQLSRGVEQRQDKRPVMSDIRESGSIEQDADIVAFLYRDDYYRQEPSEDGEMPEEEDTNNVIEVILEKNRSGARGTVELIFIKEYNKFTSSVTEDLVAHMPPH
892	c_000000000556	408	4011	r	0		M	Cell wall/membrane/envelope biogenesis	Clumping factor A-related surface protein, MSCRAMM (microbial surface components recognizing adhesive matrix molecules) family, DEv-IgG fold (ClfA) (PDB:1N67) (PUBMED:12485987)		Prealbumin-like fold domain	1	prodigal	v2.6.3	MKNFIKRNISISIILIIAASLMFSMFALGKAEETASNNPEISSNYHSDVMDDTNETQQSETESQLANQEQLEISPINDEKDLTCDNQALINEFENTESKEQTELESAQEKTSEPVAESIELVEPLLDSLDKPIDAQKELRNQNWRLVCYEPYTTNRLPNVEMELRNLETGENYIYHSNRDGVSYPKVPAGSYQIYESNIPEPYFYPGGDPTQPVEFYLPNDQDTAYTTLYVDQDGVRVAGRYWDYLDIPHQWSRVAIQTLGEDGATLVGTQLALYNQAGDIVKIARSDNYNGKALAYFSGLNPGIYTVREQNTDKKYLNPARDSQANLGQIKINNDGTSEIVADESPYLVNDGYKTIYHPKRNSLTLETLDQDGKAISGVKIKLVNQATGQSIEGTSKNGQVSFDELAVGSYIIQEFDTPEPYATPAGFYATPLGSLTIEKDGYAKVSDESQFITSETRHHKIYHSETNQISFKTVVIESDRATTSAKYVPFILEQYLDGKWQVREEIMTNLNGVITLKNLADGGYRLIENSELQPKTGYKLMEQSHYQNNGIVRFFYVKKGKFNLWDYHKNDWTALGYKPHPADHPDLKINYTRTTQIYLRVNKVDETGKRLENAEFTIKSSNQDGKTIFEKTGLRTNSNGVISIEDVKKGKISIQETEAPAGYLINPEELTVELNQNFSVPSDCPEARDVSQFISIDTFETRDNEVNPIQSEILNITSIIKISEEGRFGTDKIKPGDYFTYYYDGPVSLGGIVPDGNGFQDGDVYDAIGKIAEGESFVTPEGRRGYKYTFTDYVDLLSLREKMHVDKQLYIDLYKQLYSGKIDISSQISAEANAKAVPLTVHGSPTNQVSVNYSGGTFKHDDVIIGSKIMKLNEDEKFVEEISYINPTGKRIFNLKDYIITSDEADFINQATDITIYRVDLPNKNTMPVSFGADLSDNTTYQDVTDQFQINKNPEDKIIIPMKGKANQGEGYIIKAVYHYGDSYQVTKPNSISHKQFFGENSWIEYHTHLQMFDATTEEDGYIEVTVMNKKEPQNQVEFVKQGFNAQGQLIKEALSGVVFKVEYQDEAGNWQLFTQAPCNQEGLLTTGEDGKLTFNNLNTKTSDLVKYRIFEEKAAPGYVLPDISQAIIEFQVNPDPERTITITKNQTQTAEQNSNIIKNRAVEYPATGGIGQIIFLVAGGIIMLIAYISYYKSTSEE
893	c_000000000556	4268	4628	r	0							1	prodigal	v2.6.3	MQINKKANQIYYQSQQSLPCDCQPCQNYCHKIQDQYPKLCQLLAEWVIDVRCPFEIDWIEDQATGKTLYLNSQYLSFGECLADFSREIEDLHITKASSHPTASVEGSHFIINIEGIDFK
894	c_000000000556	4617	5298	r	0		L	Replication, recombination and repair	3-methyladenine DNA glycosylase AlkD (AlkD) (PDB:3JX7)		DNA alkylation repair enzyme	1	prodigal	v2.6.3	MENIQEILFEKQDLSYLAFNQKLIPKQQLIGVRIPVIRKIAKQLIKEQTALVSEFLAELPHQYLEENHLHAFILQEEKDLEHLLDLTEKFLPYLDNWQTCDSFLPPIFRTDQSQVPIKIKEWSQSSAEFTKRYALRLKLARQEFSQKDICEVIAVGQSEQYYVYMMAAWYLSMAACKNPSAFQSQFTTNKMGERLQQATLRKICESKQFTPAEKLDYKRMVQEDAD
895	c_000000000556	5356	5782	r	0							1	prodigal	v2.6.3	MFFYFILPIIIVILIYILYTNGLMWLRMGSARLIWRRRIPNGEAAKCKKANFTMKKVKSFKEAGDYQITLELTSEKGDCQIELLDCDHNLIMSLNQDKTSQKCYLYAHEKYYLRVNMQDFYGDYQVHFNKLEDVREMSKTA
896	c_000000000556	5784	6576	r	0		R	General function prediction only	Predicted nucleotidyltransferase YcgL (YcgL)	uncharacterized protein	RNA repair pathway DNA polymerase beta family	1	prodigal	v2.6.3	MDIIQKIIREKLKEIEQKEQVTILLAVEAGSRTWGFAADDSDYDVRFIYLRRPSDYLRLDKMRDVIEWQLDETLDINGWDLKKFLQLAYKSNATCFEWINSPIVYQARPAEFAILQKATNAYFDGKKSVYHYWHIAQTNYQSILESSEIPIKKYFYILKSLLSCRYILEKECPVVASFDDLLSFMPHDVFLEFLRVLIKNQHQTTNDYLVPRNQVIDDLIATELVRIKAEADQLTSQPPVWQALNNAFLACLNQQELIEKREV
897	c_000000000556	6970	8224	f	0		M	Cell wall/membrane/envelope biogenesis	Poly-gamma-glutamate biosynthesis protein CapA/YwtB (capsule formation), metallophosphatase superfamily (CapA)	gamma-polyglutamate biosynthesis protein CapA	Bacterial capsule synthesis protein PGA_cap	1	prodigal	v2.6.3	MKKHNKYFSTNGLLLHSKMMLILPLTLCTLSLSACNHNNSENTTNDTITITPDKDIDTKIETTSAKIVASGDMLYHPSVYLSVKNPDGSYDFAKQFEYIKPLIAGADLALGDFEGTIHPERELCGYPRFNAPSDVAKGIKNTGYDVIDLAHNHILDMGLEGVFTTMDAFQQQNIDVIGVKKNKDDKILVKEVNGIKIATLAFSYGYNGLENTISTEEYNAHMEDLNLEKVKNKIRKAEQLADITIVMPQIGEEYAMQPTQEQVDIYHQMIDWGADIIFGGHPHVPEPTETINKDGETKFILYSMGNLISNQRIETLDNKWTERGVIMEVSIEKTGDKTIITSATPHPTWVSRIPQNKCDGIYRLFDYSVLLCEDYLPGGKYQGTLDPTTTTRITTAYTEVMELLNVDESILVPASTK
898	c_000000000556	8417	9908	r	0		T!!!K	Signal transduction mechanisms!!!Transcription	Two-component response regulator, YesN/AraC family, consists of REC and AraC-type DNA-binding domains (YesN)	two-component system, response regulator YesN	Response regulator receiver domain	1	prodigal	v2.6.3	MYQVLLVDDEYMILQGLKRIVNWQELGFEVAATANCAEKALEIIKSIPIDVVITDVTMPGKSGLDLLKEVNQLFPQTKSLIVSGYQEFEYIHQGMELGIKSYLVKPIDKKELKQKLSEIKELLDHEKMAEVRDALYYESIVKTWLNDELSEHEFMRFCQVVNHQTANGYRAMVLKISKADNQVTMDDLRDMLRDWRQVFFVIEEEAKRFVITLVSFFEPLEELAFIDHCRELYGSTNIKIVAGEVVHDWENLYESYNQVKKVMFYNESPQNIAIEEQAIIELPKSQTQFFGFNKALMIGDKETILASLKNIFTALQIEKVSPEDARHIAFLLFSDMYRHYSYLSEELYQKSMKVIRQSTKIDQIYDWLSYLLISVVSDKQPIRYSELTMQVISVLNERFNEELSLKNIADELHVNSVYLGQVFKKDTEQSFSQYLNQIRIKKAQKLLLDTEKNINEIAFETGYNTNHYFIKMFKKLNGLSPKEFRTKYQGRYNQVQ
899	c_000000000556	9907	11620	r	0		T	Signal transduction mechanisms	Sensor histidine kinase YesM (YesM)	two-component system, sensor histidine kinase YesM [EC:2.7.13.3]	Histidine kinase	1	prodigal	v2.6.3	MMKIKRYIEKFKKGLLINRLMKIYSLLILLFFGMLSVILAAFIYLNDTQIAMNELDIRVSESAENIKNKNVEITRIMEMLFFEGENYQNMMNYMTQTKTDYFSNILDKWHQGKRIDFASEQLKSMLYTYPDVSSIDIVVDDLSYFLRADESQPYGKRIEGNPFFRNNDYLVRSIKNPDSGQVTGTLYVNFKQTKQQSNLQHDEYYSTIVVESSGRILAANINQNDKLLQSIVANDDGKQLAKQFIKDRYDYRYIEESNMYAIVLLSKHDLYLSIAKKIGLFVLMNLIISIALLLLLHQVFVRYSKNVNRISQKIHAVINGDWQARIDTNGMELELLEISEGINQMLEYINESIDEIYTLEIKQRDAHMRALQSQINPHFLYNTLEYIRMYAVSCEQDELADVVYAFAALLRNNINQEKTTTLVKELDFCEKYAFLYQIRYPDRIAYHVTIEKDCQDIAIPKFIIQPLVENYFVHGVDYTRINNVISVKSFCQDDQVVILIRDNGSGISAAKLAQIRENLTNDDEARQESIGLKNIYLRLQNYFHNQVSFEINSEIGRGTTIQIKIPKEVT
900	c_000000000556	11606	12218	r	0		S	Function unknown	Uncharacterized membrane protein YesL (YesL)		Protein of unknown function, DUF624	1	prodigal	v2.6.3	MNGIERFFNLSWNVIRLTVLFHFLSLCGGFVLGIGPALVVIYKIVLYTRSEHQEPQFKQVMKWWKEEFVRGNQYFYIFIALVAVFGYNLYLSLQMVGLLWFVITALLIVCLVASIIFYEYTLVFHSYYDISVKDNLKLAFFSMFLSGKSFLLLLAANIILTAATWHYKALYLFFTVGIFIFVIDFATKYPRENVERKFAYDED
901	c_000000000556	12402	13863	r	0		G	Carbohydrate transport and metabolism	ABC-type glycerol-3-phosphate transport system, periplasmic component (UgpB) (PDB:2Z8D)	putative aldouronate transport system substrate-binding protein	Domain of unknown function (DUF3502)	1	prodigal	v2.6.3	MVKWKTICKLTGSAMLVASLAACSNQSTESGTETPDSNEPTTLLMYQIGGKPENFDQLMEIANKRIEEKINARIDLQYIGWGDWDDKMNTIIATGENYDVAFANKYVQNSQKGAFADLTELIPKYAKEAYDDLDPAYIKGNLVDGKLYGYPVSGNVFAQQMLSFNKELVDKYDLDISGINSYADAEEVLKQFHEKEPNTAAFGIGQSFNLSGKYDYPMTKDMPFAVRVDGDSSEIINQYTDEAMMEDLKLMHKWYNEGIIPAGAATNTDSYPLEGNTWFMREETQGPMDYGDTILTNAAGKPIVSRAITPALKTTAQAQMANFVVANVSKNKEKAAEFLALLNTDKELLNGLVWGVEGEAWEKDGEDRIKLLDGYKPNFHMSAWNTGNNYILYTQDSITDEMLAERDKSIAEAKESPILGFNFDTSNVKTELTNIANVMNRYKASVNTGTVDPEVTIPKMTEDLKAAGWDKVRDEIQQQYDEFLKK
902	c_000000000556	13896	14820	r	0		G	Carbohydrate transport and metabolism	ABC-type glycerol-3-phosphate transport system, permease component (UgpE) (PDB:1VR4)	putative aldouronate transport system permease protein	Binding-protein-dependent transport system inner membrane component	1	prodigal	v2.6.3	MKKKKIKKVQVRSFSPKANLIFNIIIALFAISCILPFIFVIIISLTQEDYLTNHGYTFFPEVFSTEAYKYIFSGTMSEKIIHAFGISVLVTVVGTIVNASMTSLYAYVISRKYFPFRKFFTVFALVTMLFSPGMVANYLVVTNMLHLKDTLWALILPLALGPFNILVMRTFFRKTVPDSIIESARIDGAGELTIFTKIVLPLAVPGIATISLFAALGYWNDWFNALLYIQNDNLVPLQYLLMQIQKNLQYLTQNAGMSAQYAGGMAALPSESVRMAIVVISTLPIALTYPFFQKYFVGGLTIGGVKE
903	c_000000000556	14835	15777	r	0		G	Carbohydrate transport and metabolism	ABC-type polysaccharide transport system, permease component (LplB) (PDB:4TQU)	putative aldouronate transport system permease protein	Binding-protein-dependent transport system inner membrane component	1	prodigal	v2.6.3	MKKKKRSFWEDVKKYKVLLLMVLPGFVWFIYFFYIPVLANVVAFKDFHYSAGGFLDSLRNSDWVGFENFKYLFASNDAWLITKNTLAYNLVFLAFNLFFAIAFAIVMSELRSKKAVKVYHTMSLLPYFLSWVVIEYFVYAFLSPTHGMLNNLITAHGGEAVMWYSDPTWWPLIFLVLNVWKGLGYNSIIYYASVMGISETYYEAAMVDGANKWQQIIHVTIPQIVPMMTVLIILNIGGIFRADFGLFYQIPKNSGALYEVTSVLDTYIYNGLTATGDIGMASAASLYQSLVGTILLLATNAVVRRIEPDSALF
904	c_000000000556	15951	16830	f	0		G!!!K	Carbohydrate transport and metabolism!!!Transcription	Sugar kinase of the NBD/HSP70 family, may contain an N-terminal HTH domain (NagC) (PDB:1WOQ)		ROK family	1	prodigal	v2.6.3	MKLLTFDVGGTSVKYGICENGQINHHGTFPTPDTIESFYEKLVSVFQSFVCHHAIEGVAFSCPGAVNQKTGVIEGCSAVPYIHDFPIKDKFEELFQLPVTIENDANCAALAEVDYGNAKGCENVILLVLGTGVGGSIIINGKVYHGSHLFGGEFGFMAMNDQLDTFSALGTAVNMATRYNQRIPGVVELSGQEVLELAEQGGAMALEERNIFIKSVARSIFNLQHAIDPEVILIGGGVSNYPLLLPLIKEELDKIYQTLTHTTLYPDVKLCKFKNDANLMGAYVNFLQQHGK
905	c_000000000556	16915	19072	f	0	GH92.hmm	G	Carbohydrate transport and metabolism	Putative alpha-1,2-mannosidase (PDB:2WVX)		Glycosyl hydrolase family 92 catalytic domain	1	prodigal	v2.6.3	MIDLIDTRFGSNNSYTFSHGNCLPYTGVPFGMNYFAPQTTSSNGSWWFHPDDRTFQGIRLTHQPSPWIGDFSQLLITPIAGEVRYADLFHNQSSYRPEDAIFSPHYLKINSLRYGIESKFTPTEYGGHFKFDFSNGYGGLLLTNPGKAGWSYDAESGLVTGYVETCSDCQDKEMKMYLALKADVSELNVLQKDELICDSNFTDQFYYVGFPNDIKEVNLQIASSFISPEQARLNLSRIQDTSFDDKKEAAKQLWEHYLKRIEIEDNRKDEIQKFYTIFYRVFLFPQKFYELDENMTAIHYNTFSKTIEKGKYYTNNGFWDTYKTVYPLFSLIAPEIYEATIEGWLNHYKETGFLPKWLSPDERGMMPGTMIDAVLADAITKGIALDKADEILDAMIDSAQKEDPAGRYGRTATNEYQQLGYVPNHYSESVNQTQDYAYSDFCISRVAEVIGRKDIAQTYRQRSLSYRNLIHPDHKLLVSKSTNNQWKEEFSPYHWGGDYTEGCAYQNSFAMYHDFLGFINQIGGPQEMHQLLNTLCNNGTTFDVNHYQFEIHEMSELAALDFGQIAISNQPSFHLPYLYHYIKQPNTARLLLKELQQHAFNNGYPGDEDNGSMSAWYIFNTLGFYPVTPGSGEYLIGIPYFDEVCVHLANGKSLSISAKNNSSHYYFVNSVERDDVVHNPLVFKHSDIIKGGTINFVLCLVPPITAISDDDLPFSLTK
906	c_000000000556	19208	20084	r	0		G!!!K	Carbohydrate transport and metabolism!!!Transcription	Sugar kinase of the NBD/HSP70 family, may contain an N-terminal HTH domain (NagC) (PDB:1WOQ)		ROK family	1	prodigal	v2.6.3	MLFGSIEAGGTKFVCAIGNEKMEILKRVSIKTREPEETIADVCDFFAEYNDDLCGVGVGSFGPIDGQKSSKTYGHILASPKVKWQGYDLIGALVEFFNCPIEWTTDVNAAAFGEYHYGHGKDADSLVYYTIGTGVGAGAIQNDQFIGGVNFTEMGHMLVNRHPEDTAASSCPFHHNCLEGVASGPAIGIRAGKAAQLLEEDDHLWDIEAEYIAQCVHNTTLMLAPEVIVLGGGVMQQEHLLPKVKKAFEKVLNGYVTHPAIDEYIKTPKLGNNAATIGCFVLAQKASQKAK
907	c_000000000556	20096	21155	r	0		K	Transcription	DNA-binding transcriptional regulator, LacI/PurR family (PurR) (PDB:1BDH)	GntR family transcriptional regulator, arabinose operon transcriptional repressor	Periplasmic binding protein-like domain	1	prodigal	v2.6.3	MAEYLYEKIYQIIKDKIANHELKVGDMVPTELELSHEFGVSRITSKRALQELEKDGLITRIRGKGSFVKQATNWNGNHQQRQEIVLVMPFNADHEFGQYARGISDALYDSPYELAIRISDKFSLIDIKQYQGLIYYPENVKNSLELLYQAQLSQLPVVLLDKELEMFHYPAVTADNEHGGYQLTKHLADLGCQKICFVGMESLAEVSSVRDRYFGYLKACSELNLETYHLESQYERSLDKLIDQIMEELTKDPSLYCGLVVESDWLAIQLIQQLLALDLKVPDDFAVVGFDDIEASRLIVPHLTTAAQNFYQMGQVAGELILAEINQSTKDHQHIKIPVELKLRQSSQNNTF
908	c_000000000556	21280	22573	f	0	GH125.hmm	S	Function unknown	Meiotically up-regulated gene 157 (Mug157) protein (function unknown) (PDB:2NVP)	uncharacterized protein	Metal-independent alpha-mannosidase (GH125)	1	prodigal	v2.6.3	MLKDIPVSVRRFMDEIEELCGENHADWALNFKKSFANTLETTLKIKEDGTTFLLTGDIPAMWLRDSTAQMKPYLPIAKEDPIICDLITGLVQRQFDYITIDPYANAFNEEANNHGHQTDHTAMNPWIWERKYEIDSLCYPIQLAYLLYKETGETKQFDANFHQGVKEILHLWTVEQNHENSPYHFERDTTRKEDTLVQNGKGSPVAVTGMTWSGFRPSDDSCIYHYLIPSNMFAVVVLDYLKELYSTLFTDEEVLADASRLRDEIEKGIKEHALVQNQVGETIYAYEVDGLGDYSIMDDSNIPSLLAAPYLGYCDSQDPIYLATRKTLLSKENPYYYEGKFASGIGSSHTYPNYIWPISLAVQGLTTDNHEEKERILDLLVATDAGTHLMHEGFDVDNPENFTREWFSWANMMFCELVMDYFGYKIKGRK
909	c_000000000556	22605	25308	f	0	GH38.hmm	G	Carbohydrate transport and metabolism	Alpha-mannosidase (MngB) (PDB:5KBP) (PUBMED:14645248)		Glycosyl hydrolases family 38 C-terminal domain 1	1	prodigal	v2.6.3	MDKKIVHIISHSHWDREWYMPYEQHHMRLIQLIDDLLELFETDPDFDSFHLDGQTITIEDYLQVRPQNEEKIRQAIAAGKLKIGPFYILQDDFLISSEANVRNMIIGEEDCQKWGKKVALGYFPDTFGNMGQTAQILKKANLETAAFGRGIRPTGFNNMVAEDEEFSSQFSELLWESPDKSQVLGILFANWYSNGNEIPAEREEALAYWTKKLADVEKFASTKHLLMMNGVDHQPVQTDLSKAIKLANELFPDYHFIHSSFDRYIEAVHQEVPDTLATIEGELTSQETDGWYTLANTASCRIYLKQMHTKVSRQLENIAEPLATMASELTDYEYPHDQLRYAWKLLLQNAPHDSICGCSVDEVHAEMMTRYQKALEVAKFISEKAQTALVNAIDTSHFADGAVPFTVFNTSGLERKNVLEAKVELKRFEFNGNIPKTVYQKAQEYVDGLKDLVVVDKDGNVYDAIISEPSIKFNYELPERAFRIAYFGVYVTVELPIEQAAMSWDTFAVTTREDAEKSAKPALFNEATTTLENDFLTVVVEANGLLNITDKLSGRKYPNLLQFEDTGDIGNEYIYRQAHNDTARFAHDGKTTLTVLENNHLQAKIELQQTFEVPVSADSLLTTEQNMVIDITERLAERSTTTTPWTLTTVITMAHNSPQLHFTTSFDNQMTDHRLRVLFPTKIETDVNYADSIYEVVERPNKPNMKFWKNPTNPQHQRAFVSLLKDDYGVTVGNYGLNEYEIVEQDKTIAVTLLRCVGELGDWGYFETKEAQCIGKHTVEFTFESFTPETKFASYMRAKQQQVPLQYQTNPRHQAELASQHNFCTIKTDGCYLTALKRNTKTNQIVTRGFNLSNTLAHYLYIDFPNYEGFECNLLEEDLNHQASGTLNPGEIQSHIWRKN
910	c_000000000556	25396	26713	r	0		E	Amino acid transport and metabolism	Serine transporter YbeC, amino acid:H+ symporter family (PotE) (PDB:3LRB)		Amino acid permease	1	prodigal	v2.6.3	MKKNELGKFDVLGLVIGSIIGLGSFTLPGKQFLQQSGVVNTTIGLVVGGLFIMFIQYSYHTMLTVHETDGGEFTYALDNLGRAHGFIVAWSLSLCYLSMIPLNASAYVLLYKLLLGDQYSFVLLYTFAGYQVYLSDIVVMSSVILLFAWINIKGLRISSKIQNTLITLLVVIVFGIAGLMVKKSGLSTLESYYLKDVHFSFSEISTVIAIVPFLFVGFDVIPQVATDLNFKPSKTAKLSIISLSIGVLIYATLNFIAGLSYGPKEAMELEWAVASSIISQLGYVGFGFMLIALLAAITGGINGFMIASSKLIAALGEREMMPKRYAYKNKNKANPYAIMFVTAISLTATLVGREVIIYIVDMASVLAAIAYLYVSYVSIRFAKNTVGKILSIISVGVSLSFILLLLIPGSPAFLSGPSIIFLIVWAMLGLFVYSKQIK
911	c_000000000556	26797	28501	r	0		I!!!P	Lipid transport and metabolism!!!Inorganic ion transport and metabolism	NADPH-dependent 2,4-dienoyl-CoA reductase, sulfur reductase, or a related oxidoreductase (FadH2) (PDB:1VRQ)!!!Rhodanese-related sulfurtransferase (PspE) (PDB:1TQ1)		Pyridine nucleotide-disulphide oxidoreductase	1	prodigal	v2.6.3	MSKKYVVVGGVAGGMSTAARIKRLDPHAEVLVFERDENVSFSNCCLPFHLNELVTPSCKLILMTPELLKKQYNLDVKVLSEVVKINRDEKSVTIKNVKTGETFDESYDVLVLSPGAKAIRPKSIKGVDNKNVFVVKNVGDVDSLKRYIDDNKIEDVAVIGGGFIGLECMVSLREAGKNVTLVEGLDQILTPMDHDIVQILHKEIHDQGVDLILNDTVTEITDEQITLASGKEVKAGAVVLAVGVTPETSLAVEAGLEIGSTGGILVNHHYQTTDPSIYAVGDAIEVTDFITNKKTRLTLAGPAQRQARAAADHMFGRTYRNTGVIGSSVIKIFDYNAACTGLNEKACQEAGIEYDVAYVIPKDRVGLMPDANPIHFKLIYQVPTGQILGGQSVGKGNVDKRVDVIAAMIMNRANIEDLKELELCYSPWFGTAKDPVNMAALVATNLLNGEYKQVRLSEVRPLVESGAMIIDAREAREYEEGHIKGAINIPLSEFRDRLDEIPKDKPVYVHCLSSQRSYYMVRELTNIGYDQVYNIQGSFLAISCYEYFTDITTGREPIVTNYRFDLL
912	c_000000000556	28530	29850	r	0		R	General function prediction only	Uncharacterized membrane protein YedE/YeeE, contains two sulfur transport domains (YedE)	uncharacterized protein	Sulphur transport	1	prodigal	v2.6.3	MKLKDFSKNFSKTQPIIGFAIILGLIFWGMQLNQASAKLAFSLAAGVALGYILTRTRFGFAGGIKRIYVRGEGSLTKALLLAFGVAAIIYGAVQWHDAVNGAVPAYLAQEGDKIIHGTQNVFMTNIGTVVGAFIFGIGMIIAGGCASGTLADFGEGEGHAAFAFPFFVLACIPGHYLRAVVDRNPIGKVGMRVYLPDYFGYFGAIVVTIVALGILYGFTQRYEKMRKEEGTYMDPLGDYEDFEKPLEDPLSGNPFGMSLYHKMFVERWSFNMGALLLTAVSGAIIIFKGKAWGVTSAFTKIAVWFVGLFGIHFTDPAFASINKTVEAGILSDSGVILDIGIIFGSLIAFLLANRFKANYQFDAKNAFLFSLGGLFMGFGARFAKGCNIGALYSSLPNLSLSGWIFMFFISLGAVAGLKIFAGGKSCLVPPRHRDKRDFK
913	c_000000000556	30544	31276	r	0					CAAX protease family protein	Type II CAAX prenyl endopeptidase Rce1-like	1	prodigal	v2.6.3	MEERNLASKIVAIYVGMMVVTMVISNYVFGYQVGNLRRLKVVLSFEFIMTVFAIFSYRVYFERKGYKNFLTINLSPLFNIFSIGILATFVIFLSTANFSGNWEIFGIMAGSTLLIGISEELIFRGILLDALLKKHSVLGAVFFSAIYFSLFHAASLLGGLSFHAIVIQLLASFIYGIVVACFAIQIKNIFPLMMFHWMWDLMGVAINIVGSKAGPGILAISILGIVTALFSILAVSYNDSWND
914	c_000000000556	31570	32950	r	0							1	prodigal	v2.6.3	MAGNLYSRLSDLVDQGVITLEQRDQLLVKYPKGPLVFTKKIWSVMVLPIILALFIFLYWFSVQFYLDYMGFLWQQPYFTAVFCLMVIAIAMGVGALVYFLAYSKTYYQVLKILGCQDDEHSYYVTQFVIFAYLSVKLIMYSPDVWRFLPLMIFSGVVIFLRLITKKSLKLTESLATYGILGLIPFSVGKLFSLMVHLVELLVWVALLILAMTAGWKSVLVVALLLVLAMVAPTLKKLINKLMGDCIPMKEQNPRVVVLMQALGEVNPLAAPNSSALILISIMLCLFFNKCMEEDYVIAKSYDIVTSHEQLYANLIPIEELVEGAHYPRPTEEEWAAMELPELVMTKAKVQALDEIEREPGVNPSTIVLSIYEHTRLQQMLIEVAKKNDPNPERINYAIMDFKYSGENHTYYAQGNYKDKQEQEHIVEVWADADERWLDLYPTKATYDGEVVTIEGLTGA
915	c_000000001325	29	3698	f	0		K	Transcription	DNA-directed RNA polymerase, beta subunit/140 kD subunit (RpoB) (PDB:5UAJ)	DNA-directed RNA polymerase subunit beta [EC:2.7.7.6]	RNA polymerase Rpb2, domain 6	1	prodigal	v2.6.3	MASHHNVNYGKHRVRRSYARISEVLELPNLIEIQTDSYQWFLDQGIREMFKDISPIEDHTGNLMLEFLDYELHAPKYTIGEARSHDSNYSAPIYVKLRLINKETGEVKDQEVFFGDFPLMTDMGTFVINGAERVIVSQLVRSPGVYFHDKADKNGKPMYGSTLIPNRGAWLEYETDAKDVSYVRIDRTRKIPLTVLVRALGFESDEVITEIFGDSETLRLTLDKDVHKRMDESRTEEALKDIYDRLRPGEPKTADSSRNLLTARFFDPRRYDFAPVGRYKVNKKLNLKQRLLNLTLAEPLVDEETGEIIAAAGTVLTREVMEETVGPKLDEGINTYTLNPSTEGVIQEPVTVQIVKVISPMDSERVVNVIGNNNIADDIKCVTAADVLASMSYFLNLYEGIGSTDDIDHLGNRRIRSVGELLQNQFRIGLSRMERVVRERMSIQDVSTVTPQQLINIRPVVAAIKEFFGSSQLSQFMDQTNPLGELTHKRRLSALGPGGLTRDRAGYEVRDVHYSHYGRMCPIETPEGPNIGLINSLSSYAKINEYGFIATPYRRVDWKTHKVTDKIDYLTADEEDNFTVAQANSVLNEDGSFASDVVMARRVSENLEVSIDQVDYMDVSPKQVVAVATACIPFLENDDSNRALMGANMQRQAVPLINPKAPWIGTGMEYVAAHDSGTALICRREGIVEFVDAKSVRVRTADGTLDNYELMKFHGSNAGMCYNQRPIVAKGDKVDKGEILADGPSMEAGEMALGQNVVVAFMTWEGYNYEDAIIMSERLVKDDVYTSLHIDEYDSEARDTKLGPEEITREIPNVGEEALKDLDEDGVIRIGAEVVDGDILVGKVTPKGLTEQSPEERLLHAIFGEKAREVRDTSLRVPHGGGGIVQDVKIFTRSAGDELPPGVNKLVRVFIAQKRKINEGDKMAGRHGNKGVVSRIMPEEDMPFLPDGTPVDIMLNPLGVPSRMNIGQVLEVHLGMAARALGIYIATPVFDGAQDDDVWGTVAEAGMAKDAKTILYDGRTGEAFDNRVTVGVMYMIKLAHMVDDKLHARSIGPYSLVTQQPLGGKAQFGGQRFGEMEVWALEAYGAAYTLQEILTYKSDDVVGRVKTYEAIVKGQQISRPGVPESFRVLVKELQALGLDMKVLDKNDEEIELRDMDEDEDRINYSDVERYTPEEKTQPAKKEEAPAPTVEETTVEVVVEETVEEPTEEIETVEVTEETTTEE
916	c_000000001325	3763	7417	f	0		K	Transcription	DNA-directed RNA polymerase, beta' subunit/160 kD subunit (RpoC) (PDB:1NT9)	DNA-directed RNA polymerase subunit beta' [EC:2.7.7.6]	RNA polymerase Rpb1, domain 1	1	prodigal	v2.6.3	MIDVNNFESMQIGLASPEKIRNWSNGEVTKPETINYRTLKPERDGLFCERIFGPTKDLECSCGKLKKINNKGKTCERCGVEVTRSKVRRERMGHIELAAPVSHVWYFKGIPSRMGLVLDMSPRSLEEIIYFASYVVIDPGETKLVSKQLLSEAEYREKRREYGNQFRAAMGAEAVKELLDRVNLEEEVAVLKEELKTSQGQKRTRAIRRLDILDAFRESGNKPSWMVMDVIPVIPPDIRPMVQLEGGRFATSDLNDLYRRVINRNNRLKRLLELHAPNIIVQNEKRMLQEAVDALIDNGRRGRPVVGPGNRPLKSLSHMLKGKQGRFRQNLLGKRVDYSGRSVIVVGPNLKMYQCGLPKEMAIELFKPFVMKELVEREIAGNIKSAKRKIERLDDDIWDVLKDVIREHPVLLNRAPTLHRLGIQAFEPTLVEGRAIRLHPLVCEAYNADFDGDQMAVHVPLSQEAQAEARLLMLAAQNILNPKDGKPVVTPSQDMVLGNYYITMEQAGRVGEGMIFSDINEAMIAFQNGYVHLHTRIAIHAKSLPNKPFTEWQRERMLITTVGKLLFNEIMPDEFPYLNEPTMENLEVQTPDKYFLEPGANILEEIQSRDVVAPFKKKNLGQIIAEVFKKFHITETSMMLDRMKDLGYKYSTKAGITVGIADITVAANKYDILDSAHKQVENISKLFRRGLITDDERYERVIETWNNAKDLIQKALMESLDNHNHIFMMSDSGARGNISNFTQLAGMRGLMASPSGKIMELPVTSNFREGLTVLEMFSSTHGARKGMTDTALKTADSGYLTRRLVDVAQDVIIRETDCGSDRGLTIRSIREGNEIIESLEERMIGRYAQRSIKHPETGEVLVGHNELITEDIARKITELGIEEITIRSAFTCDTRHGVCKHCYGRNLATGSEVEVGEAVGTIAAQSIGEPGTQLTMRTFHTGGVAGDDITQGLPRIQEIFEARNPKGVATISEVTGEVVSIDENAASRTKEITIKGVTDTRTYTVPFTARLKVEEGQTIHRGSAFTEGSIDPKELLRVRDVLSVENYLLREVQKVYRMQGVEIGDKHIEVMVRQMLRKVRVMDPGSTDILPGTLMDISDFTDRNRSAIMAGDVPATARPVLLGITKASLETNSFLSAASFQETTRVLTDAAIRGKRDHLLGLKENVIIGKIIPAGTGMARYRNMETSTSAEEAVEVPVEVKDEAEEILSKIVDQATL
917	c_000000001325	7650	9213	f	0		J!!!J!!!R	Translation, ribosomal structure and biogenesis!!!Translation, ribosomal structure and biogenesis!!!General function prediction only	rRNA processing protein Krr1/Pno1, contains KH domain (Krr1) (PDB:4QMF)!!!HD superfamily phosphodieaserase, includes HD domain of RNase Y (RnaY) (PDB:3DTO) (PUBMED:19779461)	ribonucrease Y [EC:3.1.-.-]	RNase Y N-terminal region	1	prodigal	v2.6.3	MDSGLIIILAILTLIIGVVIGYFSFKIQSEKKLAAARLSADAILEDAEKDAERLKKEVLLEARDENHKYRTEVESELKERRNEVIAQEKRMIQREQTLDRKDETLEKRERTIEAKEEKIQNRMENLVVKERQAEELVEKQQAELERIATISREDAQKIIMKETENQLDHEIAVMIKESEQKAKDEADRNAKDIILQAIQRSAADLVSENTVTVVNLPNDEMKGRIIGREGRNIRTLETLTGIDLIIDDTPEAVVLSGFDPIRREIAKMTLEKLISDGRIHPARIEEMVEKSRKEMDARIREIGEQATFEVGIHSLHPDLIKILGRLHFRTSYGQNVLNHSIEVAKLAGVMAGELGEDVNLAKRAGLLHDMGKALDHEIEGSHVEIGAEIAQKYKENSIVINAIASHHGDVEATSTIAVLVAAADALSAARPGARSESLENYIRRLERLETIATEHEGVERSFAIQAGREIRVMVKPDQIDDSQSIRVARDIRKQIEEELQYPGHIKVTVIRETRAVEYAK
918	c_000000001325	9341	9863	f	0		S	Function unknown	Uncharacterized membrane protein YadS, UPF0324 family (YeiH)		Conserved hypothetical protein 698	1	prodigal	v2.6.3	MEKYNKYRPGILVSIVLAGIAISIERQYPILWSAAIAFILGFALKSVYKVEENWVPGLKMCGRLFLKYGFAVSGFSLSFSQMLVINQQTIKLLIIVGILLIQIEKIKQTNHKLMIMIKQHMVLFIGIFLIGLCINSLGLIPIEGMTVAGILAKWLFALGTACLGVEVSLEEDK
919	c_000000001325	9929	10409	r	0		R	General function prediction only	Predicted sugar epimerase, cupin superfamily (CFF1) (PDB:1XE7) (PUBMED:15608122)	uncharacterized protein	Cupin superfamily (DUF985)	1	prodigal	v2.6.3	MKTAQQWINELEMTSHVEGGYFKEQLKSDQTIHHNDHDRALYTSILFLLEHDNPSNFHRLTADEIWYYHDGSPLTVHMIHPDGTYEQIKLGKDILNGEVLQAVVPRGVIFGSSVEEGYALVSCMVAPGFEFEDFTLFKRQELLDLYPDHHEIIKKLTRN
920	c_000000001325	10424	11513	r	0		C!!!I!!!R	Energy production and conversion!!!Lipid transport and metabolism!!!General function prediction only	FMN-dependent dehydrogenase, includes L-lactate dehydrogenase and type II isopentenyl diphosphate isomerase (LldD) (PDB:6AI7)	isopentenyl-diphosphate Delta-isomerase [EC:5.3.3.2]	FMN-dependent dehydrogenase	1	prodigal	v2.6.3	MSEFQQMNRKDEHLLHALNQYQSESHPDFQETRFVHQSFSSVPFEEVSLETKLLDLKLSCPFFINAMTGGSIKTKEVNQRLAILARETGLALASGSMSIATKDASTIDSFKILRQEAPDNLIFANLGAHHTLENAKRVVEMIEADALQIHINTPQELIMPEGDRDFSNWLKNIEQIVTHLEVPVIVKEVGFGMSRETIQQLQSVGVQVVDVAGNGGTNFATIENARRTSISYHELGDWGQSTIISLAEANSIPKVNRPEIIASGGVKTPLDMVKCLAMGAKAVGMSGAILQLVHQEDSLPTAIRIVKEWQEQLQTMMCLLDCQNITDLQQTDLLLSANVQNWCNARQLDWKHYANRSKNKLI
921	c_000000001325	11509	12613	r	0		I	Lipid transport and metabolism	Mevalonate kinase (ERG12)	phosphomevalonate kinase [EC:2.7.4.2]	GHMP kinases C terminal	1	prodigal	v2.6.3	MCFSVTKKIPGKLFLAGEYAVVEAGQPAIVAAIDQYLTVTIEKSSTNGGTIRSSLHPDLTINWHRTDEKITFSKEAYPQIMAAMMITEEFLAEQDYPVLNYHLVVASDLDDTDSNQKYGLGSSGAVTVATIQTLLSFYHYPATALLVYKLAVLAQLRLNCNGSFGDLAASSFGGLLHYASTDKKWLTQKLQKLSIQQLVTKDWPGLVIEHLELPNPLSLLVGWTKSPASTDHLVKYTQQEKLHHKDYYQGFLKNSKAVVKEFVQASHKKDIKRLTATIKQNRLLLQEFAKTMNFTLETPDLAKMCDICYNHQAVAKSSGAGGGDCGICLVSSNNQRQAIINHWAVENIEALPVTIAPQLDYQGGVNK
922	c_000000001325	12593	13616	r	0		I	Lipid transport and metabolism	Mevalonate pyrophosphate decarboxylase (MVD1) (PDB:1FI4)	diphosphomevalonate decarboxylase [EC:4.1.1.33]	Diphosphomevalonate decarboxylase-like N-terminal domain	1	prodigal	v2.6.3	MKSIGIARAHTNIALIKYWGKRNKELFLPMNSSLSLTLDAFYTDTKVTFDDALTEDSFLLNGEAQPVEETQKIAKFLDLFRQQMPKYHYAKVESLNFVPTAAGLASSASAFAALAGACNLASGLNLPLDELSTYARRGSGSSTRSLFGGFVEWDMGNDSDASSSRAHFIDDASWDIGMVIIVVNNQKKTVSSRLGMEQTVATSPFYPAWVETAKTDLAHIKEAIQNKDFKTLGEITETNGMKMHATMLGANPPICYFEPESILAQQQVRHLRELGIPAYMTMDAGPNVKVLCHASDMPRIKDELSKVFDESRLITSLPGEGVISLTEADWEASENVFFGN
923	c_000000001325	13618	14671	r	0		I	Lipid transport and metabolism	Mevalonate kinase (ERG12)	mevalonate kinase [EC:2.7.1.36]	GHMP kinases C terminal	1	prodigal	v2.6.3	MKNTTNIQQKRTGFGEASGKVILMGEHSVVYQKPAIAMPFCGVKVTAKILESSDPLNVHCEFYRGLYTKMPEVLESLKHTIYFTLEKINDEGISDQFEKTFWIKALKNNQLVQSEVHFTHSPHLTIKIDSSIPAERGMGSSAAVSVAVVRALFDYYQVPLSNETLWEIVQSSETIAHGNPSGVDTATTSGTCPIIFKKFQPITPFEIKMKAILIVADTGKTGHTLQAVNMVKALVTSDTPEGKVALQAIDTLGDLTIEAKEVLQTQDYMRMGELMNQAHSNLQKLAISNQDLDRLVEAAQSAGALGAKLTGGGLGGCMIALAQDTTSAQKIAQALKNQGASHIWQQQLGE
924	c_000000001325	14800	14902	f	0							1	prodigal	v2.6.3	MIAKKDCGTIEKETKEETFWTIKKRTIKSNVKH
925	c_000000001325	14856	15780	f	0		H	Coenzyme transport and metabolism	Panthothenate kinase (CoaA) (PDB:2GA8)	type I pantothenate kinase [EC:2.7.1.33]	Phosphoribulokinase / Uridine kinase family	1	prodigal	v2.6.3	MDDKKTYYKIERETLKTHQLNNSLRMTNQELQSLKALNDRVSLTDVEEVYVPILEVFELYYQKHIELHQKEQEVLQQPQRTIPFIVGISGSVAVGKSTTARLFQTLLEQKYPNKKIELMTTDGFLYPTKVLQEKGILDKKGFPESYDMERLIDFLISVKTENKAVTAPIYSHEIYDILPNITQTIDSPDILIVEGINVLQLPPNWDIYVSDFFDWSIYVDANEENIEHWFLERFELILDKAKFQPENYYYQLANEDRQKAVEMAKNVWKTINLKNLHEYILPTRQRADLIIHKSENHYIDKVFLKKY
926	c_000000001325	15859	17413	f	0		F!!!F	Nucleotide transport and metabolism!!!Nucleotide transport and metabolism	GMP synthase, glutamine amidotransferase domain (GuaA1) (PDB:4WIM)!!!GMP synthase, PP-ATPase domain/subunit (GuaA2) (PDB:4WIM)	GMP synthase (glutamine-hydrolysing) [EC:6.3.5.2]	Glutamine amidotransferase class-I	1	prodigal	v2.6.3	MTDQIKQMEKIIVLDFGSQYNQLITRRIREFGVFSELLPNDVTAEEIKEQGNVIGIVFSGGPHSAYAEDAFTVDPAIFEMGVPVLGVCYGMQLITHMLGGKVEPADTREYGRAMVDVHQTASGMFKGLSSEEEVWMSHGDRITAIPAGFEVTASNAHTPFAAFENKERRLFGLQFHPEVRHSVHGNDMLHNFVFDVCQAKGDWTMDNFIDLEIAKIREKVGDKKVLLGLSGGVDSSVVGVLLQKAIGDQLTCIFVDHGLLRKNEGDQVMDSLSGKFGLNIIRVNAQERFMSKLAGVSDPEQKRKIIGNEFVYVFDDEASKLEGVDFLAQGTLYTDIIESGTKTAETIKSHHNVGGLPEDMQFELIEPLNTLFKDEVRALGIALGMPESLVWRQPFPGPGLGIRVIGEITEEKLEIVRESDAILREEIANHGLDRDVWQYFTVLPGFRSVGVMGDGRTYDYTIGIRAVTSIDGMTSDFARIPWEVLQVISARIVNEVGHVNRVVYDITSKPPSTIEWE
927	c_000000002189	604	1318	f	0							1	prodigal	v2.6.3	MKKLKIKALKYVSVICLAVNLSACQQELSSADVVLSIEESEKDLSSYHVLIKQNEYNYTDEKGVTPDLETVANGQIILQEGGSGSRVDKVNGVAKDKTEVVANATTGMIRYHQNEWQPTLTPKSALGNIVTIPYEKTVLFVKELAGIEGVSWKSDLRYDKVCYVGDSPDVLKAVYHLLGLQIAADSYLDMSVSINKDNHYIEMVNIHLVQNDGVQHEKNIEVRYNGINSQTLKELPK
928	c_000000002189	1376	2294	f	0		R	General function prediction only	Predicted oxidoreductase YdhF (YdhF) (PDB:1UR3)	6-dehydroglucose reductase [EC:1.1.1.432]	Aldo/keto reductase family	1	prodigal	v2.6.3	MQQITLGKSMLRVPRIGLGCMRMAQLEVDEAVEVLEQALELGINFFDHADIYGQGESERIFGAAIKRMNVPRESILVQSKCGICHGYYDFSKEHILASVDETLHRLQMDYLDVLVLHRPDVLMDPEEVAEAFEELLRTGKVRYFGVSNFNSLQIELLQRACYMPLIINQVQFSLAHTPLIDAGLNVNTKNDRAVMRDCQLLDYCRLNEVSIQVWSPFKIDLAHGVFFDHDDYKELNIVIHDLAKKYNVSDEAIAIAWILRHPAKMQPIVGTMNMVRLRGLVKALDIELSREDWYKLYRAAGNELL
929	c_000000002189	2667	3771	r	0		G	Carbohydrate transport and metabolism	ABC-type sugar transport system, ATPase component MalK (MalK) (PDB:2ONK)	multiple sugar transport system ATP-binding protein [EC:7.5.2.-]	ABC transporter	1	prodigal	v2.6.3	MVKMELNHIYKQYDNADFYSVTDFNLHIKDQEFIVFVGPSGCGKSTTLRMIAGLEDITKGEFIIGDTVMNDVAPKDRDIAMVFQNYALYPHMTVYDNMAFGLKLRKYEKADIDKRVKEAADILGLTEYLDRKPAALSGGQRQRVALGRAIVRDAKVFLMDEPLSNLDAKLRVQMRAEIAKLHRRLQTTTIYVTHDQTEAMTMADRIVIMKDGIVQQIGSPQEVYNTPNNVFVAGFIGSPAMNFFPVTLNDGVISNGKGLVLELPAPKRKMLEEKGYNGKELIFGIRPEDIESAQIAIQTYPKSAVSAEVVVSELLGAETMLYSRVDDTEFVCKVDARDFHHPGETVELTFDMNKSHFFDNDTEEVIR
930	c_000000002189	4028	4595	f	0		F!!!V	Nucleotide transport and metabolism!!!Defense mechanisms	dUTP pyrophosphatase (dUTPase) (Dut) (PDB:1DUC)	dUTP diphosphatase [EC:3.6.1.23]	dUTPase	1	prodigal	v2.6.3	MSRKRGFEIITAYQDQNINLPKRSTKHSAGYDFEAAEDVVLPSFWKMLFKHTAVKMNQWIYTGTKEEVAESIKKAEQVLVPVLVPTGIKAYMQEDEYLQLTNRSSNPLKHFLVLPNGVGIVDSDYYGNAQNEGHIYFQLLNFGLRDKTIKKGDRIGQGIFLPFLKADGEEDLSQMKDRTGGFGSSGVR
931	c_000000002189	4626	6018	f	0		L	Replication, recombination and repair	DNA repair protein RadA/Sms, contains AAA+ ATPase domain (Sms) (PDB:5LKM) (PUBMED:30877841)	DNA repair protein RadA/Sms	AAA domain	1	prodigal	v2.6.3	MARKKSVRYVCSNCGYVSPKELGRCPNCQEWATMEEEVKVAPSAVEKRSLVSVTSENKTAQPLRLDQVASESVTRVETEMSELNRVLGGGVVPGSLVLIGGDPGIGKSTLLLQVSSQLQRQQGVVLYVSGEESASQIKMRAERLGMTSDGFYIYPETDLTQIVAHIERMKPDYVIIDSIQTMVHPEASGIQGSVSQVREVTATLMRLAKMNQIAIFIVGHVTKEGNIAGPRMLEHMVDTVLYFEGEKHHSFRILRSVKNRFGSTNEIGVFEMMQDGLKEVLNPSEIFLEERLAGSTGSAVVVSMEGSRPILAEVQCLVTPAVFGNARRTTSGLDYNRVALLMAVLEKRAGLMLQNQDAYFKSAGGLKLDEPAIDLATAMSIVSSYKEQGTNIDDCFVGEIGLTGEIRRVNRISDRVREAEKLGFKRIFLPKNNMGDWEAPPGIEVVPVSSVKEVIYKVFTKNS
932	c_000000002189	6127	7225	f	0		R	General function prediction only	Uncharacterized conserved protein YacL, contains PIN and TRAM domains (PDB:3IX7)		PIN domain	1	prodigal	v2.6.3	MTKRIISVVFMLLGGSLGAAYLPAFWDLVGINNGFINSSISNMLIGAIIFLFLSFSLMNTLLKLMARVEKHVSQISVSYLVFGIAGASCGLLLAGLASIPLSSLGIPAISQILPLILSLVLGYLGFYIGTTRRDELRKVFVINRKKAEDTHVLERKADENYRKYKLLDTSVIIDGRIYDIAKTGFVEGVLVIPNFVLNELQLIADSSDSLKRVRGRRGLDILNALQKEEGIHVESYEGDYDDITEVDRKLIRLAKAIDGIIVTNDFNLNKVSEFQNVPVLNINALANAVKPVVIPGETMTIQVIKAGTERQQGVAYLDDGTMIVVEDGQYYMNKTIEVVVTSALQTAAGRMIFAKPLHSQKKIRN
933	c_000000002189	7244	7628	f	0							1	prodigal	v2.6.3	MIKYLKRFTHIACGYEAIAIIAMFLASRHIFSLDKYLGTTFNQMVAGVMIFGLAAFVIVAIAGIKQDFTKSIKWQDSLKQGAIILAFIVVNAIVMYIRYQTSLMQSVVLLVVTTICLLLYPYFKIAE
934	c_000000002189	8590	9166	f	0		H	Coenzyme transport and metabolism	ABC-type thiamine/hydroxymethylpyrimidine transport system, permease component (YkoE) (PDB:5EDL)	energy-coupling factor transport system permease protein	ABC-type cobalt transport system, permease component	1	prodigal	v2.6.3	MEKRKPWSLQEVVLLAFIAFIFGAVLMGGGYLYAPLKAALTVYGYKPFANEILFGIWTMAAPVAAMILKRPGTAILGEVLAALAEMLYGSYFGASVLVSGFIQGLGNELGFTFTKYQRYDSLPLWIGAVGTTILSFVYEYFQYGYGEYAPTMIIALIAVRFVSVVIFNVFLVQAIMKIYNEIEASIGAHNG
935	c_000000002189	9158	10523	f	0		P!!!P!!!R	Inorganic ion transport and metabolism!!!Inorganic ion transport and metabolism!!!General function prediction only	ABC-type Mn2+/Zn2+ transport system, ATPase component (ZnuC)!!!Energy-coupling factor transporter ATP-binding protein EcfA2 (EcfA2) (PDB:4HUQ)	energy-coupling factor transport system ATP-binding protein [EC:7.-.-.-]	ABC transporter	1	prodigal	v2.6.3	MVNITLDRLTIKRQDQVLLDQVNYQFEAGKMVLLMGDTGSGKSTLLYLLAGLSSLEYQGEMRLNGHSYQDLTSEEIIQQVGLVFQNPAQQFTMKTLRRELYFALENQQINPTEMPERIQLAIQQAQVETLLDRQLTSLSGGEKQRAALAVILAQLPQFIVLDEPFASVDPTSRKALIKVLKSLSQAGKTIIITDHDQADYAGIVDELVVLEEQKLAQKPLSCLQEKAPDYQLMKADSSTSEVLQMKQLTLKQKQKLLLSDTTISLRKGITTITGANGSGKSTLLKAIVQQHPYHGKMFYHTKRLRKRRKIYQWLTLVVQEATKQYVAVTVRKELQFSPPKSPKAKERQQKALKDLGMDQWLDRSVYHLSGGQQKILQLVVMLGLEVPLLLLDEPFSGLDSATCQYFMQWIADLSKERDFVIVSHRLAPISGFSDHHISLEQQTLIAIKAGDIDD
936	c_000000002189	10515	11166	f	0						Cobalt transport protein	1	prodigal	v2.6.3	MIKRSYQLPLALALLVMAFELAFIKSNIVNLFVVALTIAIFLYKRQYRSLWAVLLVPLLPGLANYWSFYLHAADPSVAIVYFTRTYAYAALGLLIALGIDLEELLLVLEQKGLPANFVYGLLVVIHAVPVILEEVDAMVKSSILRGKKLYIWSPMLYVKAIMTSFLWSKQYTTAMKAHGYHENQSRTHYITYQKDPVKLALIAILLIIFQSLIYLF
937	c_000000003087	121	1330	r	0		T	Signal transduction mechanisms	Sensor histidine kinase WalK (WalK) (PDB:4I5S)	two-component system, OmpR family, sensor histidine kinase VanS [EC:2.7.13.3]	Histidine kinase-, DNA gyrase B-, and HSP90-like ATPase	1	prodigal	v2.6.3	MRKMRNKIKRHNISPDGMLRLTAKEYSELFLEGAVTLFAVFIIYIGILGILDQTLDYPLQIEDDQLLFREYWNLRTDSILFYYKIYNTLSVLFAFGFTSWRLIRRYRQMQLVHVLDELHRIATNDQYARIPFQLNGDMGKVVESINRLVDSTNRAMEEERKIEKSKDELITNVSHDLRTPLTSIIGYLGLITTGPHELEEEPKHYATVAYNKAQQMKVLVDELFEYTTMRPGGVPLRLSDVPINNFLAQVAADFELEVQKKDMTIEMLPSTEPIVLEIDAEKMVRVISNLLSNAIKYGEEGTAITIGTQEAEGIVSIVIKNNGPTIPAEVLNKLFYRFYRVEGSRSKETGGTGLGLAIAENIIHMHGGVIRAESVDNETSFYIFLPSENHSALKENVDYLVK
938	c_000000003087	1322	2009	r	0		T!!!K	Signal transduction mechanisms!!!Transcription	DNA-binding response regulator, OmpR family, contains REC and winged-helix (wHTH) domain (OmpR) (PDB:1XHF)	two-component system, OmpR family, response regulator	Response regulator receiver domain	1	prodigal	v2.6.3	MKLLIVDDDREIVELLTIYLKNEKFEIVKAFDGKQALEKINQYPDIDAVILDIMMPKMDGISVVNELRKDGKQIPILLLSAKSTDMDKIQGLTTGADDYVTKPFNPLEVVARIKSLLRRSSITHDLSPEELRVGPLIIQKESHKVTTVDGKEIQLTVLEFGILHLLASHPGRVFSADEIFEKVWNQYSGVSTKTVMVHVSHLRDKIAEVTGRDKVIETVWGVGYKIDA
939	c_000000003087	2224	3703	f	0		F!!!T	Nucleotide transport and metabolism!!!Signal transduction mechanisms	IMP dehydrogenase/GMP reductase (GuaB) (PDB:1B3O)!!!CBS domain (CBS) (PDB:1B3O)	IMP dehydrogenase [EC:1.1.1.205]	IMP dehydrogenase / GMP reductase domain	1	prodigal	v2.6.3	MSKWDTKFQKEGFTFDDVLMIPAESHVLPNDADLHVTLADNIHLNIPVLSASMDTVTDSKMAIAMARQGGLGVIHKNMSIEQQAEEVHKVKRSESGVIINPFFLTPDHLVQDAEDLMSKYRISGVPIVDSLDSRFLVGILTNRDLRFISDFNIPISTVMTKENLVTAPVGTSLKEAEAILQANKIEKLPLIDEQGCLAGLITIKDIEKVIEFPNSAKDEHGRLLVAAAVGITTDTFERTTALLNAGADAIVIDTAHGHSAGVIRKIKEIRETFPNATLIAGNVATAEGTRALFEVGVDVVKVGIGPGSICTTRVVAGVGVPQISAIYDSASVAREFGKPIIADGGIKYSGDIAKALAAGGHAVMLGSMLAGTDESPGEFEIFQGRRFKTYRGMGSLAAMDNGSSDRYFQAKNEAKKRVPEGIEGRVAYKGSAADIIFQMIGGLRSGMGYVGARNLQELRENTQFVRMSGAGLRESHPHDVQITKEAPNYSMS
940	c_000000003087	3782	5714	r	0		S	Function unknown	Uncharacterized membrane protein		Predicted membrane protein (DUF2207) C-terminal domain	1	prodigal	v2.6.3	MPILVVVNAFCINKGDKMKKKQLFFSIFMLFAGFICSAKGVSAKELMLEQYDITAKVLENGDVDFTEQMVFEAEGDYNGVFYHLDTTGVLLPKNIRLSEIVEGDLIPLENNQSGNVNTYQMTQEDQQLSFKIFMPMSDESRTVLLEYTIPQCITSYQDIAEFNRKVVGQEWEVPQNNIRFTLELPAAATKESFRCWGHGNPTGEIEINPNYQMAEWLVSHNQPGEFVEAHALFPTSLVANNPNQVTQEAFSKIVATEEKRVEADQKAEAQRQAAAAEYEHQKAKMIVKIKKMMTVALSVVVLVALYLLHHYRSLKKAFAKQVPFVPDHVFELPESLSPSVMQVAIYQKDLTSSDIHATIMDLVRRKVLDLSADEPYTLTLRDKPHKISLSEEIFVAGLFEKMGENNRVTFEELKSYAKKHAKAYRKWFTDWQTQVDQEAQSVTVLDLENKKLTVTSIFLQIVAFMVTIVGAMIGMYLLLNGSVWFGLIVCLININLAIVALLWQHIIGPKRTVEGEWRYRQWNALKQMMMDLSSLDRAEVPSIIIWNELLVYAIAFEVAEEVLKTLPTIYAKEEISQEINTITMQQMVTYGVLSKTLSQAQKYSAPISSSDSNYSGTNSGGFGGGFSSGSSGGFGGGSGGGGF
941	c_000000003087	5740	6424	r	0		S	Function unknown	Uncharacterized membrane-anchored protein		Protein of unknown function (DUF1129)	1	prodigal	v2.6.3	MSETKLTLEEVKANNRKLKEKLTKKNEQYMIQLDRSLIAANYAEEQRERLYAEMLEELVEKQKTGSTARQLYGTVTERVAVILNGPTLPVGGKSPDWQIFVDGALFMGGLFSLMSGITMFLNSNQVASMGLVSLLINFLVGGLMLLILTKVIPDFSKPKGQRGYMKYLGVSTILMLAWITVVMGSQALVPQSINIMLPPIAYLIIGVAALLGKWYFKKTFDVRGTIM
942	c_000000003087	6462	7563	r	0		J	Translation, ribosomal structure and biogenesis	Ribosome-binding ATPase YchF, GTP1/OBG family (GTP1) (PDB:2DWQ) (PUBMED:21527254)	ribosome-binding ATPase	Protein of unknown function (DUF933)	1	prodigal	v2.6.3	MALTAGIVGLPNVGKSTLFNAITKAGVEAANYPFATIDPNVGIVEVPDERLEKLTELVEPKKTVPTTFEFTDIAGIVKGASRGEGLGNKFLSHIREVDAICHVVRCFEDENITHVHGEIDPIADIETINLELVLADLESVTKRIARVAKIARTKDKDAVAELALLEKIQPVLEEGKSARSIEFTEDEQALVKGFFLLSIKPILYIANISEDDIMNGGTNEHVKRVEEFAAAENAEVVVICARVEEEVAELEDDEKQVFLEEMGIQTSGLDILIQKAYSLLGLATYFTAGVQEVRAWTFHKGMKAPQCAGVIHSDFERGFIRAETVAYADLLEFGNMQAAKEHGKVRQEGKEYIVQDGDIMLFKFNV
943	c_000000003087	7581	7779	r	0		S	Function unknown	Uncharacterized conserved protein, DUF951 family		Bacterial protein of unknown function (DUF951)	1	prodigal	v2.6.3	MGQEYELHDMVEMKKPHACQTNSWEIIRMGMDIRIRCNHCGQMVLMPRREFEKKMKKITVKAEQN
944	c_000000003087	7797	8715	r	0		D	Cell cycle control, cell division, chromosome partitioning	Chromosome segregation protein Spo0J, contains ParB-like nuclease domain (Spo0J) (PDB:1R71)	ParB family transcriptional regulator, chromosome partitioning protein	ParB/Sulfiredoxin domain	1	prodigal	v2.6.3	MAKNQKGLGRGIGALFNTTFEDFDRVEKEVEQFDRDHEQIEELSVEDIRPNPYQPRKQFDDKSLQELAESIAVNGVFQPIIVRKSKIKGYELVAGERRLRASKLAKKTTIPCIIRDYSEEIMIQIAVIENLQRENLRPIDEALAYRMMMDTLSLNQEQVATRLGKSRPYIANYLRLLSLPKEVQNLLQEGKLTVGHARTLLGLKNTDYIRKLARKCITESITVRQLEEMVQNINEPKLTNKKANKNQVIKPPYITESEDRLMDKFGTQVQITSKGDKGKIEIEYLSQNDLTRILDVLEIKFDDDL
945	c_000000004401	86	1094	r	0						Choline-binding repeat	1	prodigal	v2.6.3	MKKKLLKVGLVLALLAAANAEEVKAAGDYWSSNGAATTYIKNGSTVKNTWELIGYNWYHFDNQGNMQTGWHEISGSWYYFNADGSCAANRWQDGCYLNASGRAVQSGWIQHKNDWYYVTNGGYATNTWIGEYYFRGDGRMARNTWVNNYYVGSTGACVYNAFVGDWYVGGNGKAVFGQWVMSGGNWYYIGRNGKYVRNNTYVEGTTEYTFGNQGTITSTKSVSRTSTIGGLTSPIVASDRTTYPNDNILWEYTPIPNYYAAERVSPVGKIVYKLRVGDTLTIDGKNYRVNERKTGLTFNDVDSFVAYLNSSHYDLGLQTCDNVNTYIIIYKLILI
946	c_000000004401	1711	2716	r	0						Choline-binding repeat	1	prodigal	v2.6.3	MMKKQLLALSLLAGLLVTAPAVEAVENGWYKSGNTWSYSDQGVIVKDNWQYSGNNWYYFDANGQMVVGWYQIAGDWYYMNPDGSCAINRWQDGCYLNASGRVVESFWVKDGNDWYYQVDGQYLTNTWVGEYYLREDGRLARNTWVDNYRVDGTGRCQYNKFVGDYYVGSSGKVVFNQWVMDGGNWYYVGRDGKYLRDTDFYVGSTRYIFASNGQIAATENITRTATIGGMTVNVEATTATKYSNESIVWEYTPIANYYAVERASTLGGKVYQLRESEIITINNRQYRIAERKTGLTFKDKAGVKQYLATGGYNAILQTCDDTFPYIVIYKLVLE
947	c_000000004401	3072	4023	r	0							1	prodigal	v2.6.3	MIVFALMSILMFLIAFLQYRLDKRQLVSCKVAVVAFYILIAYFMGLGSVPFSHIMNSFILMSVVILFGVTILFTYVAVKKGVFDQYQEKANRQKICLLVSFYIWLGLLLLTYFPGVLSPSASHEIKAVLGGILLYLVWNALSYLVHILLYPKHMIREFPSYIVISDMYDVSKSVTIAKGIYELYQETAIIIVGSSEGARRLFHHAKEEFSSNAAIAQVFYDGTALDLLKETKEALYDLDIVDEGVIVASEDDYLRLGLMAKQANLESDIAIILDETSNNKVQMIYDQLRQIINCFSYEYLYHCMAIGLIIVLTMIY
948	c_000000004401	4037	4625	r	0							1	prodigal	v2.6.3	MKKFEKMINDQLVVLTADEQYEKEALDVLAFLEDAVEEINEDALVSFHYAYIGFIKEGEAFHVYAPDLAEGDIDGKVTDLTYFLSIIQATFKMAKRTKTLGKLINFTYQGTVVLANDVFDQSEIYAHRYEEDTWYIGPIDQTVEQQPLMGAKAYQVFYEHPELYGIMHLPTDYIAMIKDGEVLSVLDIEGENVLK
949	c_000000004401	4770	6045	f	0		I	Lipid transport and metabolism	Hydroxymethylglutaryl-CoA reductase (HMG1) (PDB:1DQ8)	hydroxymethylglutaryl-CoA reductase [EC:1.1.1.88]	Hydroxymethylglutaryl-coenzyme A reductase	1	prodigal	v2.6.3	MKNPFEKYYKKSKNEKLAVLEENNYLTSEEIEQIKQQIGLTEEVASHMIENQITLYNLPFGIAPNFLINNKEYVIPMVTEEPSVIAAASNAAKIIKQAGGFTTFQPKRYMVGEVALQNCPNPTQAIQDIKKQAEKLLELANLAYPSIVKRGGGAIELSVKELKNQEADFIVVYLTVDTCEAMGANMLNTMLEALVVPLEELTGGQRLMAILSNFAVQSLASAKCQIPCALLAKGAISGEEVRDNIIQATNFAKMDIYRATTHNKGIMNGIDAIVMATGNDWRAIEAGCHAYASHTGQYQPMTNWTKAENGDLVGTITLPLAVGTVGGSIGIHPGAQLAHSLLDKPSASQLAQIIACVGLGQNLAAVKALVTDGIQKGHMQLQAKSLAIAVGATGEEISQLTSALLKEKGFNQALATQILADLRK
950	c_000000004401	6149	6416	r	1							1	prodigal	v2.6.3	PYSAIDSSLANTYFYTGENIAYASISLITKGDQNDLARKTAEYMYTVWKNSPGHYQVMTDNNGNEISVSVFESDGKVYGVLLIGGTGF
951	c_000000005687	494	5063	f	1		M	Cell wall/membrane/envelope biogenesis	Clumping factor A-related surface protein, MSCRAMM (microbial surface components recognizing adhesive matrix molecules) family, DEv-IgG fold (ClfA) (PDB:1N67) (PUBMED:12485987)		Prealbumin-like fold domain	1	prodigal	v2.6.3	MDNYNRKQNNQKESTIMIPEVTRKRKTNQHKFFDKYRTKLLTAAAVLSFATPAAITVVQEGDFNPLSAIQAVSSQDVSNKIKTVNIALINQDGSVITPESEINPYSIFQLRVITKSDINIGKNQITAGDYFYIDVPKELDYAQVLDTVDYDIPGFKYTVTKDGANRLRVDIKQIINLDANMMYCEMELPVTIPDKTERKIELLAKTTGGQSPSQIFQIKGRAAKDISADTEIAMKVYQPTDNQPIANNSTVKAHDVLGFEFSLKLLADTVQPGDSFVVNLPKQMDYVDGSVVKMEASGASVVGTVDNQAKTMTCRVAQVPTGVTSIEGLVVQLKAPFEYEIIKNGGSVSLVASTAKNTVTHNLQVSTSEKADITEKVAKLALGLSQLDDTPIADNAIIDPYSAYNMKISVDMGTNYYANQVKPGDYLFVNLPNEMDYDYLGELVYDVKEFKFRGNVVRNEIEGINQLRIDIEKVPRAESNTVAFEFNVALPFNIEEVKKITPNENDTRKVTLTLSKPKEPTCHASKPIQLDYIEQNNVDPRGDEYIPALPRLFREKGLPDMYKCYQTGQFSNSHHKEYRHYLYTLIKLDKHYSNNIWKPRWDTLGKNVDSTRRHWSASPPKTSAPSFVFNSYNNNPNHESISNSLPNAGPENFIVAYCIEDEAMHTFGGSAGLSLNRKKNRYNLQNLDEYKYNGRLIPEATRNELKDILAHAYPFVSEQEMRNYYDLPNEVRLSDIISGTQERIWNILGITNKKHLEYTKLNENSCLSTFAFKANSFITPSINWGLSEEERTLNEDASAVRTVIDKIEAKQNNKPATTAKPDVVIDSFTENDDTVTVTLSRALDDSETGSIIITLNGKSQTVSLTGKKDTVYQIPMPDVVRGTGQVVLEVTDTDAKVEYFAMQSVPSQDVITSKITPRKYSDQKEIEFNIGKFEFVKISKDADTASIYTIAGAEFTLTNKETSEVFTAIADENGQVSYHNLPDGEYTLVETTAPDGYLLINTPHTVIVKDGKGELLGQDIKADPWKDKYELHNPEVLIKLIKHAEGNEETRLAGAVFEINKTEGQIDGKLEGFPKRYETDANGEFSAHRLTNGTYTITEITAPDGYQKSDKVIKFTAENGVVTRIDGGRNEKLTPENPTLETFENKPILVSNKPIGGLTIKKQDSADATKFLPGAEFTLTNLTTQEIVATVETPDSGELSFSDLTEGYYSLQETKAPEDYVGSDKKWYFYVDSNGRTYQAFNEEEGTIPVAGSELTLIKSDNYQLVNPTTATGAFDGNPDTFTLLDDLSNPSDTLHAGEYVGADLGKVRHITNIYIQQAPGAHKNDFYNDYVIEYQVENGSWFPINDSHYTTNEANISCNIFAKGIRMMNKAEKQGAWIGLQTFELEEKVTDSNSGSDVQRAAGITNGHLVNTASKIMDINKEEGTYTQYIYINNYETKPIWFDIAHFKPSAKITLPKFNTQDTVEYKVHKVPANRVTTDLKDFNKLDFSKYTTFPENSVFASLNQGEDATELVVNFTPKAIP
952	c_000000008242	1	1042	r	1		G	Carbohydrate transport and metabolism	ABC-type sugar transport system, permease component (UgpA) (PDB:3FH6)			1	prodigal	v2.6.3	MKDVLVKLDESLQQSDIAIKEAKEALKEAKKSIRNAKKVKNESYIEKTQHDIELLSENPSKCKAEIAEYKANLKQVLANPNKNMQMVEYAKQEVKDAKIRFSTAKKEVREAKKAHRYALRVGDSDAIVAAQNEINNIKLTITKERLACERVICDAKAFIKSQTNIINENKDLVTAKDEQATVVTNGCKENIKDARNVIAHAKKVLPFGNGFRKFYQEHTQAFEAALALAPAGVILIVFMIFPLFNTFFMSFMEGFRFKRGAGIFAVAHRFESIGFGEYINVLRDPIFLRALQNTVILVIVSVPLTVIIALFISVALNGIKKLQGMYQTIFFLPYVTNTIALGMVFNV
953	c_000000008242	1041	2112	r	0		G	Carbohydrate transport and metabolism	ABC-type sugar transport system, ATPase component MalK (MalK) (PDB:2ONK)		ABC transporter	1	prodigal	v2.6.3	MEVILKDLTKEFTDRKGHVMRAVDKMNITIPDGKLIGLLGPSGCGKSTTLYMIAGLHKPTDGQIYFGETDVTNVPPEKRGIGLVFQNYALYPHLTVRQNIMFPLENAHMPKDKAMALAQEMANVVDIGHLMDRKPKELSGGQQQRVAIARALVKKPKVLLLDEPLSNLDARLRLQTREEIKRIQRETGITTIFVTHDQEEAMSISDSIVVMKLGVVQQIGHPQDVYDEPANLFVAKFLGSPAINIVEGEIKGGKLYIEGTEIDAGYEGADRVVKVGIRPEAFKIGTKGDVNVHVEYIEHIGRDMSVIGKLSSQPKTNLRIIIPSEERDNVVGKETVTFDLKKFYVFESDEAGTRIK
954	c_000000008242	2225	2996	r	0						RDD family	1	prodigal	v2.6.3	MNSAYTIRKASFFKRSAAFLFDLIIAFVLFIGADQFVTHPIVNSAFDYDAVEEAYNQKLVDYGIGHFDEKTGDFVLNEMPKDGYDFTEFNKDEGAVEIQSKLSSLNLFTITMDFALSGFIVFCLLPLILKNGQTLGKKLMRLALVSTNEVRVRGWNVFARWAVGIFAFETMINLFFVTFFIIPVPLIVSVIMAMVTKKGMALHDYIGGTIVVDLNNTVILDTVEERRNRILEEKEAFDAIQKKKFISQKEIEKGGM
955	c_000000008242	3100	3628	r	1		P	Inorganic ion transport and metabolism	3'-Phosphoadenosine 5'-phosphosulfate (PAPS) 3'-phosphatase (CysQ)		Inositol monophosphatase family	1	prodigal	v2.6.3	PIDGTKDYINHDNEFAINIALSYKHEIVAGVIYVPAFDRVFYATKNGGAFLKSGEETRRIFTTENERKRVLRSRFHTLPIEDSYLEERKDLIASIEGCGSSYKGCKIACGEADLNFKLGAGTKEWDVAPIDIIVKEAGGSFTLPNGENFRYNREDVYNREGFIILNKRDERFFVR
956	c_000000000653	0	381	r	1		G	Carbohydrate transport and metabolism	Phosphoglycerate mutase (BPG-dependent) (GpmA) (PDB:1E58)	2,3-bisphosphoglycerate-dependent phosphoglycerate mutase [EC:5.4.2.11]	Histidine phosphatase superfamily (branch 1)	1	prodigal	v2.6.3	MKLVMIRHGQSQWNLENRFTGWTDVDLSEQGVKEARAAGQQLLAEGVKFDVAYTSYQKRAIKTLNIVLEEIDELSIPVKKSWRLNERHYGALQGLNKADTAAKYGDEQVHIWRRSFDVAPPLLEEDD
957	c_000000000653	680	2186	f	0		E	Amino acid transport and metabolism	Dipeptidase (PepD) (PDB:5IAU)	dipeptidase [EC:3.4.-.-]	Peptidase family C69	1	prodigal	v2.6.3	MACTTILVGKKATYDGSTFVARNEDSPSGQFTPKKFTVVQPDEQPKHYKSLLAHTEIPLPEKAMRYTCMPDALGNMGIWGAFGVNELNVSMSATETITSNERVLAADPLVEFIPAKGNPGEDGYVPEQMGGISEEDFVTLILPYMTSARDGVIRLGKLLEEYGTYEMNGIAFQDVDEIWWFETIGGHHWIAKRVPDDAYVVMPNQLGIDSFDFEDAFNEQVEHMCSSDMREFVKDNHLDLSLNGEFNPRDAFGSHSDADHVYNTPRAWIIQRYFNPKTSRWDGCHADYKPMSDNIPWSRKPERKITVEDVKYTLSHHFQGTPYDPYNTHGDLSQKGSFRPIGINRNNVLGLVQIRPYMPEAIRSLEWIAYGSNVFNAFVPFYANINQTPEYMGNTTAEVTTNNFYWANRLIGAMADSHFAENASHIERYQNELQARASELVHNADQEFLKNPVSYWDASDFCQKVNQDIATVAKEQTQDTLDKVLYTSSSLMQNGFSRSDA
958	c_000000000653	2254	2938	f	0		T!!!K	Signal transduction mechanisms!!!Transcription	DNA-binding response regulator, OmpR family, contains REC and winged-helix (wHTH) domain (OmpR) (PDB:1XHF)		Response regulator receiver domain	1	prodigal	v2.6.3	MTTILIVEDNPDINKILKDILQTDYHCIQAYSAEEAFFYLNNQTIDLMLLDIMLPDQNGDKVLQEVRLTKQLPIIIITALTDKKTTTKFLLDGANDYITKPFNAEEVKARITVQLRQIAQNSPTEKILTYEDLSLNPMNFTVSTPTGEVILRKREFDILQLLFLHPNQIFTKEKLYTSIWQEQYFSTDNTLNAHLSNLRKKLATISPETDYLETIWGLGIRLKAVKK
959	c_000000000653	2934	3813	f	0		T	Signal transduction mechanisms	K+-sensing histidine kinase KdpD (KdpD) (PDB:2KSF)		Histidine kinase-, DNA gyrase B-, and HSP90-like ATPase	1	prodigal	v2.6.3	MTIFLVACIIILLIILWEIYRQITHLNKQIENKLKTQSNTILTSHANIPFFKPLINNCNHLFQEISRQKLQLKKEKQLMELTQANISHDIRTPLTIAMGYLQQITPTDGNQVLINKIDNNLVTISQRLEDLLTYQHLNEDMANLSLEPVNLSQALTEQLLTFYDLLLEKNFTVDLAITDNLWIKQDIDSFQRICQNLFGNVIKHGEKQLLVRLSKEQSQVILEISNQVHIPIDEVKRLATRFYVEDLSDFEQSSGLGLYIVKELTEKTQGTFQIDYHHPTFTIKLTWPILDK
960	c_000000000653	3853	4630	r	0						ABC-2 family transporter protein	1	prodigal	v2.6.3	MLNYWRAEFYRLRYSKGFWINFTIFLLMIVLSVWCESVGYVGVHDMETMDQLANLKTSQLWTARYSLEAMAQMVSFLIFTSMTLFTLLISDDFSYKTYKNNLTVGLSRGRFLAAKYSLLLLSLAVELLLFYVMVCLVSGLKNGFGELDSQFMMQLLKVYLLQYLNLVAIFSMGLALFYLFLSNVIALVGIIVITLASQILVVLVPEYTWLMLLNFQAILSNAWQILPTDYFAKSLVFCVVVSGLCYVLANQLIKSKSL
961	c_000000000653	4623	5550	r	0		V	Defense mechanisms	ABC-type multidrug transport system, ATPase component (CcmA) (PDB:5DO7)		ABC transporter	1	prodigal	v2.6.3	MEAVIKFNHVSKKFRQEEALKDVTCEIFAGEVYGLIGKNGAGKTTLLKVLTGLLTPTTGEVALFSSNNQNEFLCSLERTGSVIETPAAFPNLSARQNLSYYCKLRGIVEEKKAIKEALEMVGLADNNKKFKQFSLGMKQKLGIALALLTKPDILILDEPINGLDPLAIIEFRELIKCLNQEYGMTIIISSHILGELYQVASKFGVLVDGELVKEITKEEFLEQNEEYIVVKTAKAASVASMIADITKAKFKVVDDETIHIFSNEALIPQLVMAFGANQVPINEIYYSRSDLEGYFKELVTPGEEGFAC
962	c_000000000653	5784	7125	f	0		E	Amino acid transport and metabolism	ABC-type proline/glycine betaine transport system, ATPase component (ProV)	glycine betaine/proline transport system ATP-binding protein [EC:7.6.2.9]	ABC transporter	1	prodigal	v2.6.3	MLQLEHRVFNLLSNRKEGDLHLNEITNSNPTDTTNTNGSQEAPKTVKISCQNVTKIFGKKVKLAKKLLREGASKEDIVAKTKTTIAVDNVSFDIYEGEIFVIMGLSGSGKSTMLRLMNRLIEPTDGDIVVNGQSVFKAKKKELLQIRRNVYSMVFQGFGLFPHKTILENTEFGLELKGVDKESRVLKAELALENAGLLAYKDQYPNQLSGGMQQRVGLARALANDPEILLMDEAFSALDPLNRKDMQDELIHLQETLHKTIIFITHDLNEALRIGDRIAIMRDGKLVQVGTGEEILMNPVNRYVERFVEDVDRTKVLNISHIMEKPQCYLNVDRKERGMRYALNMMKEENFTNLIVINNEHQAVGYIQLDDLVDLIHEKGFPGHYEEIIRTDIPRIQKDSVVDDVYGLLKLSKSPIVVEDENGKMVGVVTRKRVIEMLDSQEEFNV
963	c_000000000653	7117	7969	f	0		E	Amino acid transport and metabolism	ABC-type proline/glycine betaine transport system, permease component (ProW)	glycine betaine/proline transport system permease protein	Binding-protein-dependent transport system inner membrane component	1	prodigal	v2.6.3	MFNLPTIPLSQWIENLTQSATENGEGFFNGVRVLGDTLIYGLTDLLNLFPPLVFIAAITLWAVYLQATKKEWGFALFVFLGLSFILNQGLWVDFISTLSLILIASLFAILLGVPLGILMGKSNIAQTILKPVLDFMQTMPAFVYLIPAVAFFGIGVVPGMVASIIFSIPPTVRFTALGIRQISEELEEAAISFGATPTQKLFKVELRLAKSTIMAGVNQTVMLCLSMVVIASMIGSPGLGRRVVSALQRAQVGPGFVAGLAIVILAIIIDRFTHLLSTDKHLQ
964	c_000000000653	7994	8858	f	0		E	Amino acid transport and metabolism	ABC-type proline/glycine betaine transport system, periplasmic component (ProX) (PDB:1R9L)	glycine betaine/proline transport system substrate-binding protein	Substrate binding domain of ABC-type glycine betaine transport system	1	prodigal	v2.6.3	MTKKNKKLLSYLLIFLTLAGIAFYNRPNTNLKTKERVKLGYVEWDSEIASTYVMKNVLEDLGYRVEVTPLDNAIMWNAVRNGDIDATLSAWLPNTHKEQYNDYKDQVVDLGASLTGARVGLVVPAYMDVNSIADLTTQANQTITGVEAGAGVVSATEQVMQDYPNLADWQLVPASSGAMVTALGKAIENGQDIVVTGWSPHWMFAKYDLKYLRDPKDAYGEQEEIRTITRQNLNNDLPEVNHVLDNFNWTIEDMEELMLPISEGQDPNIVAREWVNTHNEQVQSWIN
965	c_000000000653	8894	9875	r	0					DNA-entry nuclease		1	prodigal	v2.6.3	MKRRKKFKLKSKLLLMIVLIASVFGCAKDQTLTEFYDTANETLNSANQQIESAYELYDSASSTINELTDKYLSDDSSDVNVLERSRLVIDKTDSEITTDDILALDFESQTTVAGLFERFPKYALEIPESHDLYHVEGQDRLIQGLLLDKPDYIVDAKTKKPLLAASLVTIYSVDSHRGNQQKFNEDPVGWAKNKKVVIPYLDGEAYRGWFFNRSHLVADSLGGPAIADNAVTATRTQNVGGPSNDGGMRIPEEIAYEFVNDLQSKKKEDALLYIAKPLYQRDQLIPCAVLVHFENEKHHINRTFIVFNTANGFTLNYRNGQFAPFK
966	c_000000000653	10037	10655	f	0							1	prodigal	v2.6.3	MKKNAKIAITMILGAIFLFLGSYNIYNNMIKTTQTSTQTDSIDSSTLPKGSKDNPYLLNEEIPLNMTTYPTGDLAHPVYGAGTIIFKQLLLGSDANALLDSPNQNEIPDGYQLAILDTSVTLTAGNPDKAIPLQLIYKVFQKDGTELETKHYGFFTKDDIFLKSLKVDQSTSGYSVILVPENLDGVKISVAYITDLDTKWVLLQN
967	c_000000000653	10701	11880	r	0							1	prodigal	v2.6.3	MEKRSKMAGCLYTFLIVCVVLFGLAVGAFLFMKRDTTVETIQVPQEVQTIKVEEKDIRYNVLSVDTLDKIAKIIRIDEDVILKAYGLNQAEFAEFEPKKGQQIDILTDVTIVEKNDQLMAIVEAQDNTKREILIAKPTNLKVKDIVGTGSIIVVTESNHQIAEAILVEKDPETGLLKEKGDAKPNMVAIPTVEKDIKQATSKDLEVAVDEEKAKTVATTIPKDKPKKPIKVEEIEKEDHKPIESSKEEKQSESSSREVPKESSSCSSSKESQESSSVKADGDTWVEFTEEYQEDYTEEVPKYKEVEIVRNQVFYIDHEGVEHIYGWYDEIDRNEEFDTFIKEQTQDGKVHYRDVVVEKSEIQVGVETVTKTRIGARQAWRNERTGEVVYEKP
968	c_000000000653	12052	12655	r	0						Protein of unknown function (DUF4125)	1	prodigal	v2.6.3	MANFGDVKEYKLENQDLIDDIVRTEWQLFQAVNSMGGRASCQNDEKTFWIMRRSNYSAMPIKLLSKIFINLKINQMKDVNVIANKYAYMMESTDPISYALIKDRLPIVTPEKEKLIDEITKIYLGYQKVIREEFPEIAENGRPMYASSDSKETTSIETYFRGELKTYPMDLLEDYKKFLEEKNPLYHEFKVMLMETMLQG
969	c_000000000653	12683	13667	r	0		N!!!W	Cell motility!!!Extracellular structures	Type IV pilus assembly protein PilF/PilW (PilF) (PDB:2VQ2) (PUBMED:16403447)		Domain of unknown function (DUF4037)	1	prodigal	v2.6.3	MQGMCSVMGFGMDLARSYYYEELKPLLADQFPNEFQYMAIGLVGQGSECYGYDDRFSADHDYGKRAMIFLPREVFQAKGREIFACVEEHTSGQCDVMSISAFYKLILANEVGPQTNEEWIYLRESSLSTASNGEVFMDNFGEFTRIRENLLAYYPEDVRKYKMAHQLFKMAQSGQYNYQRSIKRKELSAAKIAEADFIRHTCLLVHMLNKQYCPYYKWSTRSLKDLPILGAAVETLLNRLNNVELRVAIEAIDKDEFSHTTIFEEVSQRKIAIFEQVSRMIIKYLLETGLSTATSDFLLDHAVAVKNSIEDESIRSLSIYAEGLEVR
970	c_000000000653	13650	14451	r	0						Tetratricopeptide repeat	1	prodigal	v2.6.3	MDIQELSMRIKELDSKGKKTEMIPLMKEQIRYIKSINDKEWLISALNNYAGILRDTGDANGAISQLQKAREVAIEVYGTNSVNFATILSNLANALRAGKFFAEAIVMFNQASDIYAKQNADKALIAGIKHNLSLIYAERGNTTKAYEMQKDELALLKDLPNKRVPYAIALQNIAATAASLDLFDEALQYLALSELLIYANCGLESSLLAGVYNTRAFIFVKQKQFADGKEMFKKALKITEKTYGKQSPAYQSIVKNIEFLENAGDV
971	c_000000000653	14638	14923	r	0		Q!!!C	Secondary metabolites biosynthesis, transport and catabolism!!!Energy production and conversion	Carboxysome shell and ethanolamine utilization microcompartment protein CcmL/EutN (CcmK) (PDB:2A10)	ethanolamine utilization protein EutM	BMC domain	1	prodigal	v2.6.3	MKYDALGMIETKGLVGSIEAADAMVKAANVTLVGKEFVGGGLVTVMVRGDVGAVKAATDAGAAAAQRIGELVSVHVIPRPHSDVETILPQNNID
972	c_000000000653	14944	15601	r	0		Q	Secondary metabolites biosynthesis, transport and catabolism	Propanediol utilization protein (PduL) (PDB:5CUO)	putative phosphotransacetylase [EC:2.3.1.8]	Phosphate propanoyltransferase	1	prodigal	v2.6.3	MANYDQFLQLLKEAIAENNEEKDTMQIDAFNIPVGISNRHIHLSQNDLEKLFGEGYELTKLKDLSQPGQYACKETVMVCGPKGVIEKVRILGPVRKETQVEILVGDSFKLGVKAVVRMSGKLEETPSVTLVGPKGSCELERGVIVAQRHIHMLPCDAEVLGVKNHEIVSLEVGGIRGGILNDVIIRAVPNSQLECHIDTEEANALGITPKTTLKLIKQ
973	c_000000000653	15617	17363	r	0		I	Lipid transport and metabolism	Acyl-CoA reductase or other NAD-dependent aldehyde dehydrogenase (AdhE) (PDB:1A4S)	acetaldehyde dehydrogenase (acetylating) [EC:1.2.1.10]	Aldehyde dehydrogenase family	1	prodigal	v2.6.3	MREYDKDLQSIQEARELVRNGKKAAKKMATFTQEQVDKIILKMKEVADENKYLLAEMAVEETGFGVVKDKAFKNYAASSMLYEEIKDMPTAGIIKADEKLCTIDVAEPVGLVLGIVPSTNPTSTIIFKAMIALKSRNAIVFAPHPSASKCSYKAAMLMRDAAIAAGAPENIIGCVSTPTMASTSELMNAKEVALIIATGGPGMVKAAYSVGKPAIGVGAGNSPAYIERTADVAKAVECIIGSKTFDNGTICASEQSIICEECNRVDVVRELQKQGGYFMSDEETEKVCKVLFKNGHTMDARMVGRTPQVIAEAAGIEIPANTKVLIGRQHGVGPENPLSYEKLTTVLGFYVVKDWQEACELSIELLQNGIGHTMSIHTNDRDTVLRFTVKPASRILVNTGGSQGGTGISTSLPISFTLGCGAAGGSSVSENVSPLHLLNIKKVAYGVTELKDLKLPEDGTNTHSCCETTVGHSCGCDTELTNEEIEVAGAAIEKLTDCSFMDEALLEKALGFLTGNNPENQFLACGCGGQKPKPKSTPAPTPVAAPTPKVEAVTPTTKSAEDVDKEELAKLVKEIMLNMNK
974	c_000000000653	17394	18102	r	0		Q!!!C	Secondary metabolites biosynthesis, transport and catabolism!!!Energy production and conversion	Carboxysome shell and ethanolamine utilization microcompartment protein CcmL/EutN (CcmK) (PDB:2A10)	ethanolamine utilization protein EutM	BMC domain	1	prodigal	v2.6.3	MEALGMIETIGTIAAIEAGDAMVKSADVSIVSKEFVGGGIVTIIVQGDVMAVKTAVDAGAASVKRLADDALLTEHVIPRPDNQLTLIINKPQVADVELEETVVEQLSTNEIVEEVEVIEVDSVTTEVEEDTKDETSLIEVDSVTVNQSELEEPIEVEVVVEDEEVEPVIEESVDSSKDKQDTKVSKDSEKVVYTKKQLNSLTVSKLKDIIRKDENLTLPTKKMSKKELIQMILNK
975	c_000000000653	18115	18784	r	0		E	Amino acid transport and metabolism	Ethanolamine utilization protein EutQ, cupin superfamily (function unknown) (EutQ) (PDB:2PYT)	ethanolamine utilization protein EutQ	Ethanolamine utilisation protein EutQ	1	prodigal	v2.6.3	MKGCVTVKKLIYTKDIESLITKGESVCYICSDTIITPAAQDLARLNNISFKEHCCHETQEVATEKVCTDDMVCKGDLISKADLLSLLKSLLAGDVDLDKPYIAKTNAKGIKAIKGDSVRMDEFDTGVADNDVKFQELVSQEESKVSAGFLEINKSAFEWNLTYEEIDYVIDGTLEVTYNGETFTANAGDVLFVPKDTKVIWSSPNKAKVFYTTYPANWPDLL
976	c_000000000653	18793	19060	r	0		Q!!!C	Secondary metabolites biosynthesis, transport and catabolism!!!Energy production and conversion	Carboxysome shell and ethanolamine utilization microcompartment protein CcmK/EutM (CcmL) (PDB:2HD3)	ethanolamine utilization protein EutN	Ethanolamine utilisation protein EutN/carboxysome	1	prodigal	v2.6.3	MVTAKLIDNIWATRKSESLNGLKLMLAEVIGGKRAGDIIVVADIISAGIGDRVIISTGGAARRMIGDINAPIDAAVVGIIDDECQLPE
977	c_000000000653	19053	19359	r	0						BMC domain	1	prodigal	v2.6.3	MDVRIIQSPSEGTFSILNRRKGSGPGNKIEVPGAIGLVQGKLIEMVCAADIAEKAVGVTVEDIRGSCPQNMIMLAIFGDMASVKAALDEIVRKDKEMGKQW
978	c_000000000653	19371	20217	r	0		E	Amino acid transport and metabolism	Ethanolamine utilization protein EutJ, possible chaperonin (EutJ)	ethanolamine utilization protein EutJ	Type IV pilus assembly protein PilM;	1	prodigal	v2.6.3	MPKENSNLTNCNKIVEQFEKVIKHPIKKQAKRYYTGVDVGTACIVLAVFNEDYQPIAGAYRYADVVKDGMVVDYIGAIRIVRELKEQLESELDTELLLAAVAIPPGTDELDSGALKNVVQGAGFELTNILDEPTAANQILNIENGAVVDIGGGTTGISILKDGKVVKVVDEATGGTHLSLVISGAYGLPYDEAELYKRNPKNHKELLPVLTPVIEKVASIIKRSIEGYEVDEIYLVGGTCCLAGIEKVIQKSVGIPTLKAKNPMFVTPLGIARSCKDTILD
979	c_000000000653	20192	20834	r	0		E	Amino acid transport and metabolism	Ethanolamine utilization protein EutT, cobalamin adenosyltransferase (EutT)			1	prodigal	v2.6.3	MIFITERDLKDDYRKNPFVKFQLQSNNRLTPEARQFLLDRKIEICEYQEEKENCQETESCQEENSLEEPCFMKEEYDNKTIYHVNLLVADLYEAAILLKDQSFFYSQTLFRIGEATKGLVIYDPECPKRVDTKETIRKYYLEAMDYEKITPIHVLGENGIVLVKLERIRQEFLLLSCNPSLQTATIYQFVKEITEIISSILGEMKPCQKKTQT
980	c_000000000653	20833	21973	r	0		C	Energy production and conversion	Alcohol dehydrogenase, class IV (EutG) (PDB:6AHC)	1-propanol dehydrogenase	Iron-containing alcohol dehydrogenase	1	prodigal	v2.6.3	MEIYNMPTKIYHGQGSLEALNDIQMAKVLIISDPFMVKSKRVEDITNILDGKQIEYLVFSDIIPDPTTEVVVEGIAQMQTINPDTVIAFGGGSAIDSAKAICEMYTQINSTEFPMFIAIPTTSGTGSEVTSFSVITDVETKNKYPLVKDSMLPNVAILDPAFTATVPAAITADTGMDVLTHSLEAIVSTKSSDFTDACAEKATRIIWGNLVNAYQNGEDLETRAIVHNASCLAGIAFNGASLGICHSLAHAMGARFHVPHGRTNAMLLPYVIAYNAGLDLPSESDTLRKYADIARLLGVQSVTDKATVHGLINGISRMMKKMNMPMSVKEYGLNEEEFLDAIPNMAQRALEDNCTITNPRVPNVKDLEDIYRCLCRGRS
981	c_000000000653	21959	22418	r	0		E	Amino acid transport and metabolism	Ethanolamine utilization protein EutP, contains a P-loop NTPase domain (EutP)	ethanolamine utilization protein EutP	Ethanolamine utilisation - propanediol utilisation	1	prodigal	v2.6.3	MKKIMIVGTNDKDKSLIANYINRNSTHYIPKSKFGAISYCGETIVIPKEYLECPWMYSSIIATQQQANMLIMMCDAHSKKEVYPPGFAQSFRIPIIGIITNSHDDKELEKSYSELQKAGIKELIFDCDLEDETDLTELEKIIEEGRVIDGNI
982	c_000000000653	22414	22759	r	0		E	Amino acid transport and metabolism	Ethanolamine utilization protein EutS, microcompartment shell protein (EutS) (PDB:3IA0)	ethanolamine utilization protein EutS	BMC domain	1	prodigal	v2.6.3	MAEEKIQRLIQEQVPGKQITLAHVIASPISEIYESIGIENNGAIGILTLSPCETAMIAADLAAKSAGVEIGFLDRFTGSVVLSGDIQSVEESLTNVVEVFQRNLGFSVVDVTKT
983	c_000000000653	22773	23724	r	0		C!!!O	Energy production and conversion!!!Posttranslational modification, protein turnover, chaperones	Ferredoxin (NapF) (PDB:6FAH)!!!Pyruvate-formate lyase-activating enzyme (PflA) (PDB:3CAN)	choline trimethylamine-lyase activating enzyme [EC:1.97.1.-]	Radical SAM superfamily	1	prodigal	v2.6.3	MDSQRTGLLERQAFIFNIQKYSLYDGPGVRTIVFLKGCPLRCKWCANPESLERKIEVMCQDSLCDNCGLCIDACPLGIHVVDENGQHQVRRDINCNGCKKCVQACPQRALHIVGETKSISELLDIIHEDDAFYDMSGGGVTLSGGECTSQPQAAYALLKACKEDGLNTAIETCGHARMDRIVKIAEYVDLFLFDLKHMDPVKHNELTGVSNEKILANLKELLRLGYNVKVRMPMLKLINDSEEEINAIIEFLLPYKDLPNFKGIDLLPYHKLGVNKYAQLGIDYPVKGDPSLSNEDLDRIEGMLLAYDFPVKVIRH
984	c_000000000653	23750	26297	r	0		C	Energy production and conversion	Pyruvate-formate lyase (PflD) (PDB:1CM5)	choline trimethylamine-lyase [EC:4.3.99.4]	Pyruvate formate lyase-like	1	prodigal	v2.6.3	MDMQDFSKKLMEATKELTPQERAALMKMFSSLSDEDVKSPTEDPKVSLSTDGQTEVPDGITPRLQALKETYLKAVPTITTHRARAITEIAKANPGMPKSILRAKSFRHCCETAPLVIQDHELIVGAPNGAPRAGAFSPDISWRWMRDEMETIQNRPQDPFYVSEEDKKYMKEELFPFWEGKSVDETCEDQFREAGVWEMSGESFVSDCSYHALNGGGDSNPGYDVVTMKKGMIDIQNEAKAHLEELDYANPEDFDKIYFYKSVIDTTEGVMIYARRMSEYAAELAAKETDPKRKAELEKISYVNSRVPAHKPESFWEAIQAVWTIESLLVVEENQTGMSIGRVDQYMYPFFKADIESGRMNKFEAFELAGCMLIKMSEMMWLTSEGASKFFAGYQPFVNMCVGGVTRQGADATNDLTYLLMDAVRHVKVYQPSLACRIHNKSPKKYMKKIVDVVRAGLGFPACHFDDTHIKMMLAKGVSIEDARDYCLMGCVEPQKAGRLYQWTSTAYTQWPICIELALNHGVPLWYGKQVTPDCGDLSQFKTFEQFEEAVKEQIKWVTKWSSVATVITQRVHRDLAPKPLMSIMYEGCMEHGRGVEAGGAMYNFGPGVVWSGLATYADSMAAIKKLVFDDKKYTLEQLNEALQADFKGYEEIHADCLHAPKYGNDDDFADRFVADLVYFTEKEHRKYKTLYSVLSHGTLSISNNTPLGQLTGASANGRAAWSPLSDGISPTQGADFKGPTAIIKSVSKMSNDSMNIGMVHNFKIMSGLLDTQEGEESLITLLRTASHLGNGEMQFNYLDNDILKNAQENPDKYRDLIVRVAGYSAFFVELCKDVQDEIISRTMLTKF
985	c_000000000653	26331	27777	r	0		I	Lipid transport and metabolism	Acyl-CoA reductase or other NAD-dependent aldehyde dehydrogenase (AdhE) (PDB:1A4S)		Aldehyde dehydrogenase family	1	prodigal	v2.6.3	MRYVDQDLLSIQEARVLIEKSTDAQNSLNYYSQSHIDVVLEKIVNEMKKCYSDWILQNHEATQIGKIKDEVKLAEEIFKFFDLYQDDIYIGACIDKDTNHVMKYGVPSGGIIAIIPPVNTVLNVMYAIYCAVKTGNVITLIPHQRNVKNVGVIVNKLNEVARENGFPSNAILSMQNVSKEGIQELVTYSSNRVVLNIGCTSYMNDICMKNKISYYASVGQSPVFIEQTANITETVKQIVESRSYNNGILPSAEQFVVVEECIVNKVKEELKNNGAYFMTSEEEKKLMDYIQPENNFNEIGYIGKSPEELANSAGFEIPKDTKVLVSSQKYIYDGNEYVNEIYAPVLIVYEEPNWLTSCQKCIELLESNRRGHTLAIHSNDTFVIKEFIGKKPVGRIIVNAPASCASLGINSEITKSFFVGGGTTGFGTIIKNIVPEDFVYYREVGYGTSPTETKAEISNENQKDIDELSEALMKFLNKINK
986	c_000000000653	27797	28118	r	0		Q!!!C	Secondary metabolites biosynthesis, transport and catabolism!!!Energy production and conversion	Carboxysome shell and ethanolamine utilization microcompartment protein CcmL/EutN (CcmK) (PDB:2A10)	ethanolamine utilization protein EutM	BMC domain	1	prodigal	v2.6.3	MKTYEAIGAIETFGIVFVIEAADAMCKAADVDVVGFENVASGYISVIVRGDVGACRTAVDAGVKAVENMGAEVYSSVVIASPHVDLQKIIDRYSLKTLLPEETNEG
987	c_000000000653	28136	28433	r	0		Q!!!C	Secondary metabolites biosynthesis, transport and catabolism!!!Energy production and conversion	Carboxysome shell and ethanolamine utilization microcompartment protein CcmL/EutN (CcmK) (PDB:2A10)	ethanolamine utilization protein EutM	BMC domain	1	prodigal	v2.6.3	MRYHGEEALGLIETIGLVPALEAADKMLKAANVELISYENIGSTLVTVMVKGDVAAVKSAVEAGAYAADAIGTLTAQNVMPRPIPEVGDIVSIYDIDL
988	c_000000000653	28454	28736	r	0							1	prodigal	v2.6.3	MTLPARTAVLNEVDKAGTLSVNEAMEILKPIYGKEGQFKKDLFVEHFLSLQANDLVELSKYDLDSNQDLDLYFTITPGGHEVAQKYIPAEYRR
989	c_000000000653	28735	29527	r	1		H	Coenzyme transport and metabolism	Riboflavin transporter RibN, EamA domain (RibN) (PUBMED:23935051)		EamA-like transporter family	1	prodigal	v2.6.3	FFSGLWLLIYNIKLGKTKELMRTLKTKSGQMLVLGFLIGGPLANGAYLMGIAMAGAYAIPISATCSLFGTLFAWIFFKDRPSKRVILGMILCVAGAGIIGYAKVDNAPNFTLGIICALIASMGWGLEGMFSSFGGSMLDSDVTVNLRQLISGLVILIMVIPFLGEVKLLVDTVIAVTPALWLVVSGLGAVFGYLLWYKANCQAGVAVGMSLNVTYAFWGVLLGVLFLDQPLTVNIVVGSIVIVLGAIIVTTNPLDFFKKGDEA
990	c_000000001459	216	1404	r	0		J	Translation, ribosomal structure and biogenesis	Translation elongation factor EF-Tu, a GTPase (TufA) (PDB:1EFU)	elongation factor Tu	Elongation factor Tu GTP binding domain	1	prodigal	v2.6.3	MAKEKFDRSKPHVNIGTIGHVDHGKTTLTAAITSVLAKKGFAELRDYGSIDGAPEERERGITINTSHVEYETENRHYAHVDCPGHADYVKNMITGAAQMDGAILVVSAADGPMPQTREHILLSRQVGVPYIVVFLNKMDMVDDEELLELVEMEVRDLLSEYDFPGDDTPVVAGSALKAIEGDADYEAKILELMDEVDAYIPCPERDTDKPFMMPIEDVFSITGRGTVATGRVERGQVRVGDEVEIVGIKEETAKTTVTGVEMFRKLLDYAEAGDNVGTLLRGVTRDEIERGQVLAKPGSITPHTAFKAEVYVLTKEEGGRHTPFFTNYRPQFYFRTTDITGVCNLPEGIEMVMPGDNVTMDVELIHPVAIEEGTKFSIREGGRTVGAGVVASISK
991	c_000000001459	1564	3652	r	0		J	Translation, ribosomal structure and biogenesis	Translation elongation factor EF-G, a GTPase (FusA) (PDB:1DAR)	elongation factor G	Elongation factor Tu GTP binding domain	1	prodigal	v2.6.3	MAKREFSLENTRNIGIMAHIDAGKTTTTERVLYYTGRIHKIGETHEGASQMDWMEQEQERGITITSAATTAQWNGHRVNIIDTPGHVDFTVEVERSLRVLDGSVALLDAQSGVEPQTETVWRQATTYGVPRIVFVNKMDKMGADFLYSVKTIHERLQANAHPVQLPIGAEDEFRGIIDLITMKAFMYANDLGTDIQETEIPEDMVELAEEWRTNLIEAVAETDEDLMERYLEGEELSVEEIKKAIRKATVNVEFYPVLCGSAFKNKGVQLMLDAVIEYLPSPLDVPAIKGTRPGTDEEVLRHADDSEPFSALAFKVMTDPFVGRLTFFRVYSGVLQSGSYIRNATKGKRERVGRILQMHANSRQEIPEVFSGDIAAAVGLKDTTTGDTLCDEKDEVILESMEFPEPVIEVAIEPKSKADQDKMGVALQKLAEEDPTFRAYTNQETGETVIAGMGELHLDIIVDRMKREFRVEANVGAPQVSYRETFRAACQAEGKFVRQSGGKGQYGHVWIEFTPNEEGAGFEFENAIVGGVVPREYIPAVESGLEDALENGVLAGYPLVDIKAKLYDGSYHDVDSSETAFKVAASMALKAAAKKAKPSILEPMMAVEITVPEEYFGDVMGHVNARRGRVEGSEMRGNAQIVKGMIPLSEMFGYATTLRSSTQGRGTFSMTFDHYEDVPKSIAEEIIKKNGGNNE
992	c_000000001459	3732	4203	r	0		J	Translation, ribosomal structure and biogenesis	Ribosomal protein S7 (RpsG) (PDB:4V4H)	small subunit ribosomal protein S7	Ribosomal protein S7p/S5e	1	prodigal	v2.6.3	MPRKGPVAKRDVLPDPMYNSKLVTRLINRLMVDGKRGKAATILYNAFDIIQEKTGNDPMEVFETAMKNIMPVLEVKARRVGGSNYQVPVEVRPDRRTTLGLRWLVNYSRLRGEDTMEVRLAKEIMDAANNTGSSVKKREDTHKMAEANKAFAHYRW
993	c_000000001459	4267	4681	r	0		J	Translation, ribosomal structure and biogenesis	Ribosomal protein S12 (RpsL) (PDB:4V4H)	small subunit ribosomal protein S12	Ribosomal protein S12/S23	1	prodigal	v2.6.3	MPTINQLVRKPRKSAVDKSNSPALGKGYNSFKKSQTNTNSPQKRGVCTRVGTMTPKKPNSALRKYARVRLSNLIEVTAYIPGIGHNLQEHSVVLIRGGRVKDLPGVRYHIVRGALDTAGVTDRKKSRSKYGTKRPKK
994	c_000000001459	4951	5782	r	0		H!!!R	Coenzyme transport and metabolism!!!General function prediction only	Hydroxymethylpyrimidine pyrophosphatase and other HAD family phosphatases (Cof) (PDB:1YMQ)	5-amino-6-(5-phospho-D-ribitylamino)uracil phosphatase [EC:3.1.3.104]	haloacid dehalogenase-like hydrolase	1	prodigal	v2.6.3	MSIKLIATDMDQTVLRSDKTYDSHRLEQVINQLHQRGVIFVVASGNSHEFLQQYLKPMAIKEVYIAGDNGNYLAKADQLEHLFAIARPTAKEIVSYIESLPERDCLISTTKTAYTLVKDQPIIDEFLRYNSEMNVINDIAEIPAEEEILKIAILSLRGLADNKELANKLKTQFNGVTSVTSADEWVDVYHEDGGKGSAVKYLQNKYQITPEETIAFGDSLNDLPMMQAVTHSVAMSNADDSLKEHCRYQIGSNEEQAVIDTLEQLLKEELSVDFLR
995	c_000000001459	5827	7519	r	0	GH13_31.hmm	G	Carbohydrate transport and metabolism	Glycosidase/amylase (phosphorylase) (AmyA) (PDB:2P67) (PUBMED:29684280)	glucan 1,6-alpha-glucosidase [EC:3.2.1.70]	Alpha amylase, catalytic domain	1	prodigal	v2.6.3	MQFKAFYRKLQDVEEVEKVGVVVERKWWQSTVVYQIYPRSFQDSNGDGIGDLPGIIERLDYLQELGIGAIWLSPVYQSPNDDNGYDISDYLAIMEEFGTMDDMDVLLAEAKKREIAIIMDLVVNHSSDEHQWFVEAKKDKNSPYRDYYIWRDGTPDEYPNDIGSIFGGPAWQYDEASGQYYFHLFSKKQPDLNWENEDLRQEVYRMMNTWLDKGIAGFRMDVIDLIGKVPDENITGNGPKLHDYLQEMHQATLKGRDTLTVGETWGATTEVAKLYSDPKREELSMVFQFEHIGLDQEGFEKWDLKELDLLELKEVLSKWQTELGNEGWNSLFWNNHDLPRIVSRWGNDQEYRVESAKLFAILLHSMKGTPYIYQGEEIGMTNCPVTEFSEIDDIESHNMIKDRLAKGYTKEEILTSINAKGRDNARTPMQWDDTANAGFTTGTPWLHVNPNYKEINVKAALNDKNSVFYTYQKMIRLRKEHDLVVWGDYHLIQDVPIEVFAFTRTYQGETWMTVANISEQQQEIDLCGYGEATEVIISNYNRQNISTCCQVLEPYEAFIVKIA
996	c_000000001459	7615	8509	r	0		D	Cell cycle control, cell division, chromosome partitioning	Cell division protein FtsX (FtsX)	cell division transport system permease protein	FtsX extracellular domain	1	prodigal	v2.6.3	MAMRTRTFFRHIRDAFKSIFRNGLMSFGAISAVSMTLLLVGFFTAMLFNVNKIVTDIEQDVNVRVYIDLAADQEKQDTLKAEIEALPEVASVDFRSKEEELENITKSFSEEFDLFKDDGNPLHDTFEVSTVDPSVTKQVAETVETMDYVSKVNYGGAKADNLFRVVNNIRNIGIVVIIGLVLIAVFLISNTIRSAIYARRTEIEIMKLVGAKNSYIRWPFFLEGGIIGLLGAIIPVALLWSAYMYVFSSGTNFLTGSNIALLNPNPFLYYLAGGLIALGVVIGSFGSVMSIRRFLKV
997	c_000000001459	8492	9179	r	0		D	Cell cycle control, cell division, chromosome partitioning	Cell division ATPase FtsE (FtsE)	cell division transport system ATP-binding protein	ABC transporter	1	prodigal	v2.6.3	MIEMMNVSKKYPNGITAVNNISIQIADGEFIYVVGPSGAGKSTFIKMMYREEKATTGRIIVGKFDLMKIKERNVPYLRRHVGVVFQDFKLLPRLTVFENIAYAMEVIGAKPKEINKRVNEVLELVGLKHRMRMFPNELSGGEQQRVAIARAIVNTPEVLIADEPTGNLDPDTSLEIMQILEKINQRGTTVVMATHNSSIVNQIKHRVVAIENGRIVRDQQEGDYGYED
998	c_000000001459	9375	10368	r	0		J	Translation, ribosomal structure and biogenesis	Protein chain release factor PrfB (PrfB) (PDB:1GQE)	peptide chain release factor 2	PCRF domain	1	prodigal	v2.6.3	MTEPGFWDNNEKAQKVIQQSNELKAVYDTFHKLEVEAEEVELLFEMVKEDEEPDPDIYQELIEQLQALDREVQQYELQMLLNGPHDKASAILELHPGAGGTESQDWGSMLLRMYTRWAEQHGYRVEMIDYQDGDEAGIKSVTMLIEGLNAYGYLKSEKGVHRLVRISPFDAAGKRHTSFCSVDIIPQIDDDIDIEINPDDLKVDVYRASGAGGQHINKTSSAVRITHLPTGIVTTSQAQRSQFKNRDQAMKTLKAKLFQLEEEKKAAELAEIRGEQKEIAWGSQIRNYVFHPYSLVKDVRSGHETGNIQNVMDGDLDPFMDAYLKCTLTK
999	c_000000001459	10576	13135	r	0		U!!!S	Intracellular trafficking, secretion, and vesicular transport!!!Function unknown	Preprotein translocase subunit SecA (ATPase, RNA helicase) (SecA) (PDB:2FSF)!!!Uncharacterized conserved protein YchJ, contains N- and C-terminal SEC-C domains (YchJ) (PDB:2I9W)	preprotein translocase subunit SecA [EC:7.4.2.8]	SecA DEAD-like domain	1	prodigal	v2.6.3	MANFLKQLVENDKRELRRLGKLADKVMTYENVMSELTDEDFPVKTEEYKTRYKQGESLDSLLPEAFALVREGARRVLGLFPYKVQIMGGITLHEGNIAEMRTGEGKTLTATMPVYLNALSGDGVHVVTVNEYLATRDAEEMGELYEFLGLSVGLNLTGMPAEQKREAYHSDITYSTNNELGFDYLRDNMVVYKSQMVQRPLNFAVVDETDSILIDEARTPLIISGQAEKSTALYQRADFFVKSLKEEEDYTIDVTSKTIALTDEGINKAEKAFRLPNLYDIDNAALIHHIDQALRANYIMLIDIDYVVDEGKIKIVDGFTGRIMEGRRYSDGLHQAIEAKEGVNVENESKTMATITFQNYFRMYRKLSGMTGTAKTEEEEFREIYNMNVIAIPTNRPIQRKDGQDLIYPNLMSKFNAVVKDIKDRHEKGQPILVGTVAVETSELLSDLLKKQGIPHEVLNAKNHFKEAEIVMQAGQRGAVTIATNMAGRGTDIKLGSGVKELGGLCVIGTERHESRRIDNQLRGRAGRQGDPGATQFYLSLEDDLMKRFGGEKMQNIWSRLNMEGEEENFIQSKMLTKQVESSQKRVEGNNYDTRKNVLEYDEVMREQREIIYSQRLQIINEEDSLEKVTTNMIRRTIHRMVENHTLAEDKTKWDLEALVDFATSAICHPEDIKVEDLEGKTALEIEALLDEKAMKIYREKQAELNGPNQMLEFEKVVILRVVDRKWTDHIDEMDHLRQGVGLRGYAQMNPLTEYQTEGFERFQAMIGAIDYDVTRIIMKSQIRQNLQREQVQGVRSVVAKGHDRPKGPQSPAEEAAMGVKAENLEHPSNTGLHPSMDADKNEKKYDRPGME
1000	c_000000001459	13307	13847	r	0		J	Translation, ribosomal structure and biogenesis	Ribosome-associated translation inhibitor RaiA (RaiA) (PDB:1IMU)	ribosome hibernation promoting factor	Sigma 54 modulation protein / S30EA ribosomal protein	1	prodigal	v2.6.3	MFKYNIRGENIEVTEAIRNYVEKKISKLEKYFTDVPNATAHVNLKVYSDKTAKVEVTIPLPYLVLRAEETTIDLYGSVDLVVDKLERQVRKYKTKINRKSREKGFDFIAVEPHEEEAEEHGLEIVRTKQLNLKPMDSEEAVLQMNMLGHEFFIYEDAETGDTNIVYRRKDGKYGLIETN
1001	c_000000001459	13982	14654	r	0		R	General function prediction only	DNA utilization protein ComFC/GntX, contains phosphoribosyltransferase domain (ComFC) (PUBMED:28618091)	competence protein ComFC	Phosphoribosyl transferase domain	1	prodigal	v2.6.3	MSNCLWCGSHLAEHFTISKFFKPWHIERLCPQCRQLFHAYQQEACCQGCGRQSTKIYCPECQKWHIKEGEVLLQNQALFHYDAFAKDWISRYKFQGDCALAWMLVEPLKAMLKQYPDYQIVPIPTSKKSLQTRGFKAVEYPLQLAGINYENALQDIRVEKKQSEKTREERLLLEQPFEILGKITAKHVLIIDDVYTTGSTLHRAAELLKKNDAQTIKSVTFFR
1002	c_000000001459	14646	16203	r	1		L	Replication, recombination and repair	Superfamily II DNA/RNA helicase required for DNA uptake (late competence protein) (ComFA)	competence protein ComFA	Type III restriction enzyme, res subunit	1	prodigal	v2.6.3	DFYQNAVEIGNNANDDKICAEQTTTNKISAEQTTINKISADNEQHSPDQTSRDAPNIDITSADNEQRSGESPKTQPPQIITLEDQLQSLGVEKIPGFQKLTKKEWQCQFCGTTQKEWREAGPCTCDNSCFYCRQCFNMGKVKRCTTLYALADESYANPKREVSVVYRGQLSPAQAELSNQLVEFIRASQQSTCLVWAVTGAGKTEMIFKAIQSVLQAGGRVALAAPRIDVCQELAPRIKEAFPSVDQICLNSVSEDQYRHVPLTILTTHQLLRFYQAFDLLIIDEVDAFPYSNQPMLVYGARRALQQTGKLVYLTATPSKALQKSAQKSEIESLILPARYHRHPLVVPKAIWCGDWRKAIAKQALPKSIKKWLQQHLDDKKRFLLFVPSISIMPQVEKSLIQAFPAASFTLVSSKEVKRAERVLKMRQEEYDFLVTTTILERGVTFPNIDVLVLGAEDQIFTKEVLIQIAGRAGRTIDFPTGEVLFAHYGTTKAIKQAIKEIKSLNQLALAKGMIDYE
1003	c_000000002243	1	712	r	1		L	Replication, recombination and repair	Nucleotidyltransferase/DNA polymerase DinP involved in DNA repair (DinP) (PDB:4R8U) (PUBMED:16544291)	DNA polymerase IV [EC:2.7.7.7]	impB/mucB/samB family	1	prodigal	v2.6.3	MRKILHVDMDAFFASVEQRNHPELIGKPVIVGGKAKNRGVVSTCSYEARSFGVHSAMPTKQALKLCPKAIVIKPNIELYRQVCQEVRAIFHQYTDLVEPLSIDEAYLDVTENKFGIKSATLCAKKIQYDIYQQLGLTCSVGVSFNKFLAKIASGWQKPSGITVVDDQSFQEFINQLKIEDFYGVGKVTAEKMRQKKIFTGEDLLAVSKQELVQSFGKQGERLYQQVRGLSSDELIID
1004	c_000000002243	846	1044	r	0						Protein of unknown function (DUF2929)	1	prodigal	v2.6.3	MKYIVTLFWGLILGQVTFYLGTALGGMEYNFQSAVVLGIGISILVYILEAFFIKPTKETAVEETE
1005	c_000000002243	1131	1653	r	0		M	Cell wall/membrane/envelope biogenesis	Endolytic transglycosylase MltG, terminates peptidoglycan polymerization (MltG) (PDB:2R1F) (PUBMED:26507882)	UPF0755 protein		1	prodigal	v2.6.3	MSKTKFRSLGIGFLFSALILAAVSFAWPLVPDEYKEQLNELNLPRIGETYEDTELTSSESTESSEEDPAAVESSIEEAASLESSLSATPSSSETESSSSQVANGTPISVTIENGMISIQIANMLKEKGIIDDSQKFAEYLEEEGYAQTIWVGTYELKPGMTYEQIANTIGHKQ
1006	c_000000002243	1665	2142	r	0						Family of unknown function (DUF6115)	1	prodigal	v2.6.3	MDTWVVIIGLLALAIIFLFISLFLKDNDYEEELDEMSESLLELNREIYYLKKKFQEMEGSPRVMHAPQHQSTEYMAQETVAVPEVEDVEPVVEALEATEVYQEVEPEADSKKLHNITKQHIITLYSQGCEMDEISEQLSVPMSTVQLVIENYFEVDPD
1007	c_000000002243	2244	4332	r	0		D!!!M	Cell cycle control, cell division, chromosome partitioning!!!Cell wall/membrane/envelope biogenesis	Cell division protein FtsI, peptidoglycan transpeptidase (Penicillin-binding protein 2) (FtsI) (PDB:6HZQ)	penicillin-binding protein A	Penicillin binding protein transpeptidase domain	1	prodigal	v2.6.3	MDVKTLNRRIKNKTAKMKKKKKSHIPFRLNLLLLIVFFSFIALIVRLGYIQLTKGDDFAALVRRTETITTKKTVPRGKIYDSEGRLLVGNEAKLAITYTREYNVKSKQMIAVAEELTKYVWIDTSDLKERDLKDYWYITNPDKTDALLTPEEKQKAIEESLSPGQVYSMRLEHITAEDIDYPEAERQVIAVYTKMNSAYSLATVTIKNKDVTETEVAQVSEHLNDLPGIDVSSDWDRTYPMNDMLRSILGTVSTEKAGLPSNKVNALLAQGRSLNDRVGVSYLEEEYDEVLTGTKTLIENTTNSSREIVKSTEVYPGKPGSDLILTIDTDFQRKIEDIAKNELEKQTDKGMDRLYIVAMNPHSGDIIGIAGKKRVFDDNEQVTGIEDDALGAINSSYGMGSSIKAATVLAGYMDGVISLTDNEMIDEPIVFEASEPKTSVFNRDGRVKVNDIVALERSSNVYMIKLAMRMGGQYDYVRGGKLNLNLNVFDKLRHYYAEFGLGVRTGIDLPNESIGFNGGTAAAYSALDFSFGQFDLYTPLQLTQYMATVANNGVRVAPHLVKEIHSFGEDGTIGNLETVVEPKIMNSIPVSEPIMKRVQKGLYEVTHGRYGTARTVFQTYSPSVAGKTGTTEAFYAGGIKSLQGQPVTNITFASYAPADNPEIVVSVVSPYFIKAPAFDYGAKIAEEVYKAYFGN
1008	c_000000002243	4539	7164	f	0		S	Function unknown	Uncharacterized membrane protein YfhO (YfhO)		Bacterial membrane protein YfhO	1	prodigal	v2.6.3	MKNFFKVTNKPLLLTSFLIPCIILIVIYGLLGTYPFGTGSLLTIDLGQQYVDFFSYYRHTILEDPRALFYSFSKSIGGDMLGLWAYYLTSPFNLIFLFVNKYHLATAVTIQILVKLSLCSTSMCYLLQKMKPNEPLANLIFALSYGLMSYLTVNQFNVMWLDGMIWLPIIIYGLDCLIKDKNPLYYIIPLAVAVFSNYYIGYMICIFLVFFFFYLLLSQEIALTKRQALLAFVRFAGYSLLSMGLISFLLLPTFYSLIGGKASYSKWQWLWTLDYNPIELLSKIYFGSFDFDQMPDGLPNIFVGSMASLSFIAYFFSSEFKWKERIYALLLTIFLLVSMNVEWLNKLWHAGQFPIWYPYRFSFVFCFMVVYIAHRWYTSSDNFKQWLIVPILAVLGFNTYYFITYPVSYLEPWQLCIGMSFTGLALLLTICKNSQLKQFQYCLLIFVIFEMGLNSYVNLTRLSYVSQTSFVTYQQMLDSWAKVIRPQKGQFYRVEKTFQRSKGDAMQSPVYGLNHFASTLEKELPTLFGSLGISESNGFISYSNGTLFTDSFFDILYMVEDNHTIVNPYTKDQKPFPIHEYWTRKDLNYYQKITHQTQATIYENPFAWSLAFPIDSSVKDDSFTANSPIKNQELLATLLGNRQTPLFSFEGYRVSYENVSVTNIENSQRQLYKKIDPEKEAKIIIEFIPISPDPYYIVLDGNLRKDDFRLKLNDEKYYYYNSFRHDAVMNLTSQTVALQKFEITLEKPSFTMKKPELYRFNVDQFRNLDLLVKPQMMHIDNFTETSFTGHATIKKDNTMLTTIPYSKGWHVSVDGQKVATYPVLDSLLGFDITAGEHVIDYHYRTPFLLQGVLISIGSCGILWICLTHYKKRNS
1009	c_000000002243	7213	7822	r	0		P	Inorganic ion transport and metabolism	Superoxide dismutase (SodA) (PDB:1AP5)	superoxide dismutase, Fe-Mn family [EC:1.15.1.1]	Iron/manganese superoxide dismutases, C-terminal domain	1	prodigal	v2.6.3	MTYTLPNLPYAYDALTPYIDEMTMKIHHTKHHNGYVTNLNAAIEKYPELFAKTAEELVTDLEAVPEDIRGAVRNNGGGHVNHSLFWQVLSPNGGGEPTGELKGRIDETFGSFEAFKEQFSTAAKTRFGSGWAWLVMNNGELEVMSTPNQDSPLSIGKTPILGLDVWEHAYYLNYQNRRPDYVAAFWNVVNWEEVEKRYNKAK
1010	c_000000002243	7928	8330	r	0		K	Transcription	Mn-dependent transcriptional regulator MntR, DtxR family (MntR) (PDB:1B1B)	DtxR family transcriptional regulator, Mn-dependent transcriptional regulator	Iron dependent repressor, metal binding and dimerisation domain	1	prodigal	v2.6.3	MTPNKEDYIKVIYKLGGAENIVSNKSIAGTLHVSGASTTEMMNKLVKSNMIEYIPYQGAKLTTGGIKVAKELIRNHRIWEVFLVQALGFEKHEVHEQAELLEHVSSEELIKRLSKFLNTPTHCPHGSEIPTDI
1011	c_000000002243	8523	11160	r	0		I!!!C	Lipid transport and metabolism!!!Energy production and conversion	Acyl-CoA reductase or other NAD-dependent aldehyde dehydrogenase (AdhE) (PDB:1A4S)!!!Alcohol dehydrogenase, class IV (EutG) (PDB:6AHC)	acetaldehyde dehydrogenase / alcohol dehydrogenase [EC:1.2.1.10 1.1.1.1]	Iron-containing alcohol dehydrogenase	1	prodigal	v2.6.3	MGDKVKEQKNVQEMVNELVEKGLVALEEFRNLDQEKVDYIVAKASVAALDRHGELALHAVEETKRGVFEDKATKNLFACEHVVNNMRHIRTVGVIDEDDVTGLTLIAEPVGVICGVTPTTNPTSTAIFKSLISLKTRNPIIFAFHPSAQESSAHAAKIVRDAAVAAGAPENCVQWIETPSLEATNALMNHDGIATILATGGNAMVKAAYSCGKPALGVGAGNVPAYVEKSANIRQAAHDIVMSKSFDNGMVCASEQAVIIDKEIYNEFVKEFKSYHTYFVNKKEKAMLEKFCFGVDSEAKNYGDAKLNPNIVGKSAVWIAEQAGFSVPEDTNILAAECKFVGEGEPLTREKLSPVIAVLKATSREDGIEKARQMVEFHGLGHSAAIHTEDSELAKEFGTIVKAIRVIWNSPSTFGGIGDVYNAFLPSLTLGCGSYGHNSVGDNVSAVNLLNIKKVGRRRNNMQWFKVPSKIYFERDSIQYLQKMKDVERVMIVTDHAMVELGFLDRVIEQLNLRRNKVTYQIFADVEPDPDITTVERGAELMKHFKPDTIIALGGGSPMDAAKIMWMFYEQPEVDFHDLVQKFMDIRKRAFRFPELGQKAKFVGIPTTSGTGSEVTPFAVISDKKNGRKYPVTDYSLTPTIAIVDPALVMTVPGFVAADTGMDVLTHATEAYVSTVANDYTDGLALQAIKLVFESLESSVKNADFESREKMHNASTMAGMAFANAFLGMSHSMAHKIGGVFHTVHGRTNAILLPYVIRYNGTKPSKTATWPKYNYYRADEKYQDIARLLGLPCSTPEEAVEAYAQAVYELGCKVGIKMNFKDQGVDEQEWKEKAREIAFLAYEDQCSPANPRLPLVSDMEEILLDSYYGYKERPGRRK
1012	c_000000002243	11328	11472	r	1							1	prodigal	v2.6.3	GTVVLDCEGIYLTFERKSVLRVVEDAAEEVVTPEIESEPEVTEDKEA
1013	c_000000003168	1	1327	r	1		M	Cell wall/membrane/envelope biogenesis	Periplasmic protein TonB, links inner and outer membranes (TonB) (PDB:1IHR)		Putative Ice-binding-like adhesive domain	1	prodigal	v2.6.3	MKLFVKNLSNKERKLKLKNRLELLKKVLFMSVLLVFNFVAVAQAQNNTNTTDTFETYHTTNGKVINGNYDLKYILTNYNVFTKGDYVGQHVIGPVIVGGEFSKCLGGLSAPNPENGFPHTVASYIGDMPNNLLVVDYFNDDLYFYMNKEHENLGRIEVIGSDGEKRANAIRYNSNFVDFDKAKNSFINESKNVGANAINIDIAQNTTLKDDYYQYHSEKWEGKLDVVSGHKYNVTGIKGKVSIVNIISNVEVSNDNVTDIIIYSEDKEINLPITYYNGKEIQPSEYGDKVGIVFLFPNATKINGPAHGQVGHIVAPNAEVIIKAGDYNGCVIANSVKSNGEGHMWPYNGSLITENIFLEVIKVWQDAAGNDMTPENIPVDEIKVSLYEIVEGKKQPSMDDEGNQRSITIKADTDGNWKGTFENLPVYNKDGKKINYVVLEEQ
1014	c_000000003168	1786	3187	r	0		R	General function prediction only	Na+-dependent transporter, SNF family (YocR) (PDB:2A65)	neurotransmitter:Na+ symporter, NSS family	Sodium:neurotransmitter symporter family	1	prodigal	v2.6.3	MDEHVGKGKFNSNFGFLMAAVGSAVGLGNLWGFPYKMGEGGGFAFLLMYFVLAIVIGYSCMLAEFALGRKSGKGAIGAYRAIDSKFQFNGWLACLSPLFLLMFYCALGGYCIKYLVANFGNIFGASWGIHLADSQVYFMDFVSNTSEALLFAVIFLVLTIVIVSLGVAKGLEKFSVTAMPVLFVMLVIVVLRSVTLPGASEGIAFMFTPNWQIFHGFGWVKVLAAAGGQLFFSLSLSSGCLIAFSSYLDKKENLERNALIIPLADTVVALLAGLATIPAVFSAGLAPTQGPGMLFITLQTVFQGMGKAGPLFGTAFYFLVFLAALSSSIAMMEGAVSTFIDRRIEAGKEANRPLVTTVIGAIGCAGCLIVTLDALGSSELPHLFGFSTWIDTFDLFAEGLLMPLNAFIMTIILGWLRPDYIDDEIELSSSYHSKPFVRICLKYIAPLFMLLILVGQLDNFFQLGIF
1015	c_000000003168	3640	6157	f	0		S	Function unknown	Uncharacterized membrane protein YhgE, phage infection protein (PIP) family (YhgE)	putative membrane protein	ABC-2 family transporter protein	1	prodigal	v2.6.3	MKNALYIFRRDLKRILKNKVALIVIGGVCIIPSLYAWFNIAANMDPYANTNKIKVAIVNNDTEVTASGISVNAGEEIVDNLKNNKKLDWQFVNEEEGIDGVKSGEYYAAIVIQKDFSKSLLSITSGDTDDPSLIYYVNEKKNAIAPKITSTGATTIQEQINENFSSVAAKSVSDLVKKSALSIYDDVEETKDSLNASLKTVSNDFSDYAQNIQELKQSANSTKQEIDGILASIDKITAFIKSGNQALDSADNIIQKTNEASGQLSVDIFNASSENMSHLTDIYTTTSGSINRQIDKITTVNNKVQVEIDFLSEILANNEAILAELQKENEQNNGLFDLVIKNLQEKNQQITTTINLLSEKQKAFTQAIDTLKASDERLGKLIEDCNQHLADIGKEISDNVNTGISPNANKILALIGQMQGTLNSAPETLELSKAVLKETQTALDDAVTAFTNAENLITSIKSSLDNMTQDLSVLESSKVFKSLVSLENIDADSIGSFIESPVEVNTTALYPVKNYGSAMTPFYTNLALWVGGIVLVSVIKLEVDTDEELLSATPTETYMGRLMLLILLAAFQGLIATAGDIWLLGAQCEIPILFILSGIACSIVFTNIIFALAISFKHIGKALCVLFIILQIPGGAGTYPIEMTPAFFRSIHPLLPFTYGISAMREAIAGLYDGTYAYDLIKLAVFIPIALIIGLGLRPLLININNLFDKKLSESGLMISENNTLIRKSNHADLLIKALKNDKDITAEFQKRKADFERSYKTKIKRGLFLLCALPLIFLNLMLFIPAKLTCLILWIISMILTATYLIVIEYINNKLTVESELQDMTSQEIIEQLREEN
1016	c_000000003168	6156	8328	f	0		S	Function unknown	Uncharacterized membrane protein YhgE, phage infection protein (PIP) family (YhgE)	putative membrane protein	ABC-2 family transporter protein	1	prodigal	v2.6.3	MKHIFQIFKDDLTVLKNNVITLIVVIGVVVVPSLYAWFNIAASWDPYSKTDALKVAISSVDQGYSGDLVPIDINIGDKIMSSLRENDKLHWVFTKEDDALDGVKSGKYYAAITIPKDFSDNMMSLFTDDIKHPEIGYYYNEKKNAIAPKITDKGASGIQSEINKVFISTISDAMISSMKLVSSQDESLDPESLSDSVLIKLNNISKNLTMSADTLAAFKNLSTAGIDILNLTGTFSENSVEDKLINSLNKSNNKIDGAKESLQTAEGTLNDSFNAISTLYQDIQTAADKALTKASDDNAAIVSALNTQAAKVAEITKAYKLMVTALEDIQKANPDNVTMNTHIDNLIKKLDISINLHDKLYNEMTTAANNIDSDTTSITEDIHKIDDLVVKSSSNIQTVVDTYKTDVEGDLNNLSASLISSNNTLISLLDDVKADKQSLKAHNEKSKNSLTSVATSLNDSEQVLRKVIAKIDDICFKITDAKENGEYDKLEKFLSGDTDNIGKFISAPVQLKTEKIYPIENYGSQMAPFYTTLSIWVGGVVLVAVMLVEPSSKYKHYKDWEKYFGRYLIFLILGLLQTTLIILGDLYFLEIQCINPWLFLLAGWISSFVYVNIIYTLTVSFGDVGKAICVILLVMQVAGTGGTFPIECAPPLFQKIYPLLPFTHSMRAMRECIGGFYSDYYSVELLKLLIFLIPSLLLGLVLRKPVIKLNELFIEELEDTKIM
1017	c_000000003168	8365	8533	r	1							1	prodigal	v2.6.3	FVVATSFCHGVFIFVVATSFCHGVFIFVVAAAVCHVDFVVCASFFFLVCGGWICR
1018	c_000000004415	222	1107	f	0		K	Transcription	DNA-binding transcriptional regulator, LysR family (LysR) (PDB:2FYI)	LysR family transcriptional regulator, transcriptional activator of the cysJI operon	LysR substrate binding domain	1	prodigal	v2.6.3	MLDIKLKTFLEVANTMNFTKASKNLHITQPAVSNHIHLLEKDYQCKLFDYHHKKLSLTKEGQFLQKRVRTLVNDELILKEQLRTGLPTTEHLKIGLTKTIGGFIAMKPLSHYLKEHHYENATISIKNTTTLLNELRDGSINLALIEGHFDNQEFDSLVYSMEKFVCVAHKDHQFSKPVKKLEDLLDETIILREDGSGTRALLVNELFKNNLQLEDFNKRIVINAMHPLIQLVEDDLGISFMYQSAIKEELRRGDLRVIPLENFEMIHNFTFVWLASSIFSEHYHEIAQDIANDC
1019	c_000000004415	1188	2109	r	0		G	Carbohydrate transport and metabolism	Transketolase, C-terminal subunit (TktA2)		Transketolase, C-terminal domain	1	prodigal	v2.6.3	MEMRKVYAETIKEIALKDENVFVLEADLSSSMATAGLKDILHERYVNVGIMEAQMMGVAAGISVSGGTCFVHTFGQFATRRAFDQVFVSLAYAKQNVVIVGSDSGVTAEHNGGTHMTFEDAGLMRLVPDAKVYDVSDPAEFKAVLTKAYQEGGVHYIRTMRKDTPDIYTAEDEFTTGAKLVREGKDVSLIANGICVGEALEAAKMLAEEGIEAEVIDCYQIKPIDKKMVLETAQKTGLVVTCENHNIIGGLGSAVCEYLSEVHPTKVIRVGVDEHFGQVGRLAYLKDFYGISAAKIAVKVKEQFVK
1020	c_000000004415	2095	2920	r	0		G	Carbohydrate transport and metabolism	Transketolase, N-terminal subunit (TktA1)	transketolase [EC:2.2.1.1]	Transketolase, thiamine diphosphate binding domain	1	prodigal	v2.6.3	MEKFAKQIRLETLKELLNLGFGHYGGSLSIVETLAVLYGKHMKIDPENPKATDRDFFVLSKGHGGPAVYATLALKGFFPIEMLNTLNQNGTHLPSHTDCNLTPGVDMTTGSLGQGISAATGIAYYHKAKNLPNRVFCIVGDGELNEGQCWESFQFMAHNDLSNMIVFVDDNKKQLDGTTEEVCNPFDFVEKMQAFGLHSIRVDGRDVNAIDKGIEECLAAKRPSVIILDTDKGQGVPHIEQMKANHHVRPSAEDEAAVRQVVRELEEELNNGNA
1021	c_000000004415	3017	4376	r	0		G	Carbohydrate transport and metabolism	Ascorbate-specific PTS system IIC component UlaA (UlaA) (PDB:4RP8)	ascorbate PTS system EIIC component	PTS system sugar-specific permease component	1	prodigal	v2.6.3	MSSFTKFLQDFFSTPAILIGLVSLIGLLLQKKSGPDTIKGMVKTFIGFLVIGAGAGVLITSLTPFSEMFQYGFNVNGVVPNNEAIVALALTKYGSQTAFIMLLGMVFNILIARFTKFKYIFLTGHHTLYMACMIAVILSVAGLGEGGLIIFGGLALGIVMTLFPALVQPFMKDITGNDNVALGHFSSLGYAISGYVGKAVRGKGEKPVSTEEINFPKGLGFLRDSTVSITITMTVLYLIVAFAAGQTYIETELSGGTHFLVYSLVKAGEFAAGVFVILAGVRLVLAEIVPAFKGISQKLVPNAKPALDCPIVYPFAPNAVIIGFFSSFVGGLVSMALMPWLGTPIILPGVVPHFFCGATAGVFGNANGGVKGAVLGAFVNGIVLSFLPILLMPVLGDLGFAGSTFSDADFGVTGIFLGKLANMGGSTAVIVGILAVLAAMLVATFVGKKQEA
1022	c_000000004415	4408	4690	r	0		G	Carbohydrate transport and metabolism	Phosphotransferase system, galactitol-specific IIB component (SgaB) (PDB:5GQS)	ascorbate PTS system EIIB component [EC:2.7.1.194]	PTS system, Lactose/Cellobiose specific IIB subunit	1	prodigal	v2.6.3	MKIMAVCGSGLGTSFMVEMNIEQILGELGISGVEVEHSDLSSATPGSADVFFLAKDIAEGGQHLENVVVLDSIIDMDELREKVTQTMKDFGKL
1023	c_000000004415	4752	6396	r	1		G!!!T!!!K	Carbohydrate transport and metabolism!!!Signal transduction mechanisms!!!Transcription	Phosphotransferase system mannitol/fructose-specific IIA domain (Ntr-type) (PtsN) (PDB:2OQ3)!!!Transcriptional antiterminator (BglG) (PDB:1AUU)	ascorbate PTS system EIIA or EIIAB component [EC:2.7.1.194]	Phosphoenolpyruvate-dependent sugar phosphotransferase system, EIIA 2	1	prodigal	v2.6.3	RNRCLKHHLQFIYTRKDGYHIQGTEMDKRRFAIICMDQLLESPLGKRALEHMIEDWNEKANIKQLVQQFETILNQNQLLVPLARLEVIVWYYRLLLMRKHDQIELTELQIECIEKSGIMPVAEDLIHQMNSEWDQAEAYYLAAILLGVVQGNYYDENSDFIQNYADQMIEFVEKKLAIIFEKRLDLQKGLRQHLLPAYYRIIFEIPIANPLREMIIERYSFLFDIVKQSVASLEKELDVTISDDEITYLTMYFGGKIKSRKAKKEQLKALVICPNGISSSQMLKSQLKELFPDFLWTVDAFKTTESYPDVDMIFSTIFMKADVPVYVTKPLLSIYEKNYLLDVVNQDFNVKNQKLPTVKRILEIVQKHAKITNLEALEQDLSLYINNYTSIERTDQPMLKELLTKDYIAFSDQDLTWEEAIALSAKPLADKEKINPSYVEAIISRVNEFGPYIHIGKNVAIPHARPEDGVNEIGMSFLKLDKPVLLQDKPEHEVDMFITLAAVDNTTHLRALSSLTRILSTKEKMEELENAKTVEEVLAVITSGEEA
1024	c_000000005759	113	1832	r	0		T!!!T!!!T	Signal transduction mechanisms!!!Signal transduction mechanisms!!!Signal transduction mechanisms	GGDEF domain, diguanylate cyclase (c-di-GMP synthetase) or its enzymatically inactive variants (GGDEF) (PDB:6D9M)!!!EAL domain, c-di-GMP-specific phosphodiesterase class I (or its enzymatically inactive variant) (EAL) (PDB:2BAS)!!!PAS domain (PAS) (PDB:2MWG)		EAL domain	1	prodigal	v2.6.3	MGTKNKFYNIENKENGIYNYIEENYFNLDMFFESVSLMGHYTYMGDLTTNKWYLSNSMKELLGYQNNVEEDCLPRWRSIIATENDLKIYDEAFQKRFLEKRDKYDLVYRIKKPNGNITWVRAITLLQWNEDKSKPLFFTGTIMELENTLNVCPIMSFAKEDVLKKELELVEHRDDLSFLVFRLNGFTEINENNGRQIADLLLREISDQLFASFSEEVKFFRLDGLRFVLILYRKQDLQQLAQQIKDIIESVYLKYELILTKPCVVGILDSYEATITNEELIKDIMNLSEAIKQDESSEKIFYSSSILSQHKLKCSLDANLVKDVYNNFENFRIVLQPIVSTKDKSIIGAEVLLRWNYQGKPISPFQFIPELEKNGLIANVGRFVFEETLKALVKITKTIPDFVIHFNVSYKQLEDKEFTKFMKEKIAEYKINSQQIVMELTETNYNHTPIELECFMKNVKDLNLQIALDDFGSGYSSIELLLKYPSDIIKLDKSIVQRITTPKDNLTMISSKEFIFNIVQTCHNFGKQLCAEGVELKEEFDLIKETNCDFIQGYYFYKPMELSDFYQKLKIQ
1025	c_000000005759	1870	2929	r	0		T!!!T	Signal transduction mechanisms!!!Signal transduction mechanisms	GGDEF domain, diguanylate cyclase (c-di-GMP synthetase) or its enzymatically inactive variants (GGDEF) (PDB:6D9M)!!!PAS domain (PAS) (PDB:2MWG)	diguanylate cyclase [EC:2.7.7.65]	Diguanylate cyclase, GGDEF domain	1	prodigal	v2.6.3	MKNKKDFVKGYTYVLVLSILAFMGYLIIMKITGRQNKVFFWANIGGIISFLYGVANVKKQPMKVLLLTTFIGMIFCNMATLTFGWNAHYQNWLISVGLFYVTVMYPYRDKVGFIIPLSVLNYIVLYYLVSWNVYDTKRLNLLSNINIICFMSVVLLVLHFSNWNEILGKSILKQQLNDVKNKVDIDALTGLTTRHKMKTIFESYENIFNNQAASQSFWLVFADLDNFKRINDTYGHDVGDEVLIMMAEILKNNFRKNDIIARWGGEEFLILVPNNLLKNNEHITQDELLSILVRTKDKVENSYVMHQGQPISTTITIGSVHSKEYQNIAAMIDAADKKMYQGKHSGKNTIVM
1026	c_000000005759	2956	4042	r	0		T!!!T	Signal transduction mechanisms!!!Signal transduction mechanisms	GGDEF domain, diguanylate cyclase (c-di-GMP synthetase) or its enzymatically inactive variants (GGDEF) (PDB:6D9M)!!!PAS domain (PAS) (PDB:2MWG)	diguanylate cyclase [EC:2.7.7.65]	Diguanylate cyclase, GGDEF domain	1	prodigal	v2.6.3	MLSDKNEIAQEERFTNDYKWILGMMIYLIIIYIFLFDKVACVCLYDKAVYTAISIAIITIYTLSFYFIKKYTDIIVAVTSISAIIYLNFLVLFFGWDAHFQNWLISVCLLFLTVMYPYRYVLQYATIFITVDYIVLYFMTNLNASSYALPQFGIISWLNIILFFTSMLFILQIAKWNTTVDKANLESEISEKEDELYTDALTQVASRYKMEEIFSNINLTSPNKANFWIVFADLDDFKIINDTYGHNIGDEVLKVVANILKKNFRKSDVVVRWGGEEFLILVRSDQNYSKVISPAAMKIMLERIKKQIEFSHYIYKEEIIHTTITIGCVSSEDYDNVEAMIKAADDKMYQGKAQGKNVIIM
1027	c_000000005759	4543	4999	r	1						Choline-binding repeat	1	prodigal	v2.6.3	HWYYFNEDGMMQVGWQKIAGKWYYMNQSGHMHTGWLHEGNHWYYLTNTGILATNWQYIDGVWYSFRSNGQMKRGWEKIDGKYYFFQNNGRMAQNEWQQDANEWYYFKDSGVMAHNEWIPYNGDWYYFKSDGHMAVNEKINGYKVDKSGRAI
1028	c_000000008330	92	2000	f	0		J	Translation, ribosomal structure and biogenesis	tRNA U34 5-carboxymethylaminomethyl modifying enzyme MnmG/GidA (MnmG) (PDB:2ZXH)	tRNA uridine 5-carboxymethylaminomethyl modification enzyme	Glucose inhibited division protein A	1	prodigal	v2.6.3	MQTYNAGEYDVIVVGAGHAGSEAALASARMGAKTLLLTLNLDMVAFMPCNPSVGGPAKGVVVREIDALGGEMGRNIDKTYIQMRMLNTGKGPAVRALRAQADKQAYAQEMKKTIERQENLDLRQGIVEELVVEDGVCRGVITNSGAKYGAKAVVLTAGTSSRGKIIIGELKYSSGPNNSQPSIKLSENLIDLGFELARFKTGTPPRILGSTIDYSKTEIQPGDEMANLFSFMSNLEDYRQNQIPCWLTYSNELTHEVIRANLHRAPMFTGIVEGVGARYCPSIEDKVVRFSDKPRHQIFLEPEGEYTDEVYIQGLSTSLPEEVQIKMIRSVEGLENAEMMRTGYAIEYDVVVPHQLKATFETKVIENLFTAGQMNGTSGYEEAAGQGLYAGINAVRKIRGEEAFILGRSDAYIGVLVDDLVTKGTTEPYRLLTSRAEYRLLLRHDNADLRLTEKGHELGLVDEERYQRYLSKKERVAKEIERMSSLRFRPTEEVQAFLASKNSAPLKDGILFSDLLKRPELRYVDLVEFFPPAEPLDRDIIEQVEISIKYAGYISKAKDKVEKQKRMEAKRIPENIDYDAINGLATEARHRLKLIQPQTIAQASRVSGVNPADISILMVYIEQGKIAKVKPMEEA
1029	c_000000008330	2182	2917	f	0		G	Carbohydrate transport and metabolism	Glycerol uptake facilitator or related aquaporin (Major Intrinsic protein Family) (GlpF) (PDB:1FQY)	glycerol uptake facilitator protein	Major intrinsic protein	1	prodigal	v2.6.3	MDYSLATRLIAEVIATALLIILGNGAVANVELDGTKAGKGNWNLIATGYGFAVMMPAMIFGGISGNHINPAFTIGLAASGMFPWAEVVPYILAQFTGAILGQLIVYTTHKPYYDQTTDSGRIFGTFSTTNAANSIQNGFINEFFGSFVLFFGALGITKSPLFTTNPGGAHLALGFLVWALVISLGGPTGPGLNPARDLGPRLLYTVLPIENKQDPNWKYGLIAAGIAPIIAGIVAVAAYSNIFM
1030	c_000000000777	0	1410	r	1						Bacterial Ig domain	1	prodigal	v2.6.3	MNVQNNHKNNRNKNHRKEQITVIPEVKQKRKPKQQNFFDKYRAKLLTAAAVLTFATPAAITAVQDGNFNPLEAIQAVSGEDVSKDDISKKIVALSLNLLDSAGTEVGTKPVNPYSQYLLELKTSSLITVDTLKIGDFFYINLPKELDYSAVNQMGQDTQDFPYSLTVIHEGEEKKLRVEITNVSNFPTNAFKTEMQLPVSIISKEDQTIKLTASTIGGGSSNQEIHIKKREIKDISNSTTVAMEVYNPTNNEQINGGAEVSPYDSLGFKLTFTPEDTNLMPGDYFTVNLPTQMEYAQDTEVNYYSPEMQFVGTIDNVTKTMKCTILRVSQLVAPIKAMGIKVVAPFDSIRLPQNGGVVSLVASTEKNSISHEINLTAIEGKRDISNEVESLSFVLYDEQGQEVSSGSKVNPYKVYGMDIDIDMGTNKFNEQVAPGDYVDVKLPDVLNFDYVNEMVNDTPTFKSVGRIIRK
1031	c_000000000777	1793	3161	r	0		V	Defense mechanisms	Na+-driven multidrug efflux pump, DinF/NorM/MATE family (NorM) (PDB:3VVN) (PUBMED:29915058)	multidrug resistance protein, MATE family	MatE	1	prodigal	v2.6.3	MEHSFMEKEEILPLVAKMSLPMVISMLVNSLYNIVDSYFVAQISEQAISALSLIFPLQNMIIAVGVGFGVGSNAVVAIHLGQKDEKGATNTAALSMLLSVFNGIVLTALLLGTMRPFLQSFTNDLTVIEAGIEYGTIVFLFTTIVSMSINIEKLFQAVGKMRYAMMCMMIGCITNIVLDPLFIFGFGFLPALGIKGAAIATGIGQTVGFLIYIYLYYRDKLGLALRLTKDAFDFSIVKRIYAIGIPATLNISLSSVMLTLLNGILASMSQTGVLILGVYYKLQTFIYMPANGIIQGIRPLVGFNYGAKRFDRVQKIYYTSLLMIMAMMGAGMFISLLFPEFLMAQFTTNQATVVEGAKAMQLISFGFIVSSVSVTVSGCLEGVGKGMESFIIAVARFVAIMIPVAYMMSKVMGVNGVWCSFAITETLTALLAYWLYRKNFVMETSDIPEVAIAKK
1032	c_000000000777	3462	4815	r	0		J	Translation, ribosomal structure and biogenesis	tRNA/tmRNA/rRNA uracil-C5-methylase, TrmA/RlmC/RlmD family (TrmA) (PDB:1UWV)	23S rRNA (uracil1939-C5)-methyltransferase [EC:2.1.1.190]	tRNA (Uracil-5-)-methyltransferase	1	prodigal	v2.6.3	MKKNEELTVTIEDLTYEGLGVGKVDGYPLFIENALIGEEVKVLVMKVGKSFGYAKVVERLTTSPDRVPLTDRVGIRIGTMPLQHMSYNSQLVFKQKQVAQVMKSIARMPEVPVFDTLGMTNPWGYRNKAQVPVRAIAGELQTGFFRKNSHNMVAVENFHIQDPEIDKAIVAVRDIMREYGVKPYNEKKNIGNLRNIIVRRGYHSGEMMVVLVTRTAKLFPLSKIVPDILEKVPGVVSIVQNVNPFRTNIIMGKETIVLHGEDKFTDQLMGLDFHISSRSFYQVNPVQTEVLYQTAIDAAGLTGEETVIDAYCGIGTLSLALAKQAKEVYAMELNSDAIDMANENKELNNITNAHFELGAAEEVMPRWKEEGLNPDVIVVDPPRKGLEKEFIDAAAAVEPSRIVYVSCNPATLARDLALFAELGYVTKSVQPVDMFPQTTHVESVALLEKA
1033	c_000000000777	4962	6654	r	0		J	Translation, ribosomal structure and biogenesis	Arginyl-tRNA synthetase (ArgS) (PDB:1BS2)	arginyl-tRNA synthetase [EC:6.1.1.19]	tRNA synthetases class I (R)	1	prodigal	v2.6.3	MDYKKIVAEQILKTVGEHLSYDDVYNMIEVPKYSEHGDLAFPAFSLAKILRKAPQAIAEDIVAGVEDDHISKAVATGPYANFFLNRDKFADEVLKTVLEQGEHYGDWTFGEGRNVTVDMSSPNIAKPMSMGHLRSTVIGNSIAKLADKVGYNSVKINHLGDWGTQFGKLIVGYKKWGSEEAVLADPIAELLRLYVKFHEEAEEDPELEEQGRAWFKKLEDGDPEAERLWKWFKTESLKEFNRVYDMLGVEFDSYAGEAFYNDKMDEVVDLLETEKIATIDNGATVVHLDNYDLPPALIKKSDGATLYITRDLAAALYRKRNYDFAKSIYVVGNEQANHFKQLKAVLTEMGWDWQEKMQHIPFGLITLGGKKLSTRKGKIVLLEEVLNDSTKLALQQIEAKNPDLPNKEEVAKQVGVGAVVFHDLKNDRMNNFDFVLEDVVQFEGETGPYVQYTRARAMSILRKAGKEIDTTAPIALEDDYAWEVLKLIENYPNVVKFAEEKAEPSVIAKFVISLAQAFNKYYANSRILVEDENLNSRLALVDATQSILKQGLDLLGVESPDEM
1034	c_000000000777	7067	8015	r	0		E	Amino acid transport and metabolism	Carbamate kinase (ArcC) (PDB:2E9Y)	carbamate kinase [EC:2.7.2.2]	Amino acid kinase family	1	prodigal	v2.6.3	MSRKIVIALGGNAILSTDASAQAQQEALVQTAKYLVQFIENGDELVVTHGNGPQVGNLLLQQAAADSEKNPAMPLDSCVAMTEGSIGYWLQNALVNELQARNIKKDVAAIVTQVIVSEDDPAFKNPTKPIGPFLSEEEAKAESEATGATFTEDAGRGWRKVVASPKPVGIKEVNVVRTLIEAGNVVITAGGGGIPVVEDAATKHLTGVEAVIDKDFASQTLSELVGADLFVILTGVDNVFVNFNKPNQEKLETVTASKLKEYIAEDQFAPGSMLPKVEAAINFVENYPEGKAVITSLENIAQVLEGDGGTQVIAG
1035	c_000000000777	8102	9443	r	0		E	Amino acid transport and metabolism	Acetylornithine deacetylase/Succinyl-diaminopimelate desuccinylase or related deacylase (ArgE) (PDB:1CG2)	succinyl-diaminopimelate desuccinylase [EC:3.5.1.18]	Peptidase family M20/M25/M40	1	prodigal	v2.6.3	MQTFITEKHQEDCIEAIKNIVSYPSVLNEGENGTPFGQSIQDVLEATLELCKSLGFKTYIDPDGYYGYAEVGSGEEQLALLCHLDVVPVGDTNLWKTNPFEAVVKDGYVYGRGTQDDKGPSMAALYAVKALMDAGVEFDKRIRFIFGTDEETLWRGLEQYTAKEEPATMGFAPDAEFPLTYAEKGLLQAKLVGPLSDVLSLNVGDAYNVVPGKVTYEGKLTEEIALQLDGLGFDYEKHDDTITVFGKSIHSKDAPEGINAAVRLAFALSELVSHPVLNFIVDEVGEDATGSALLGTIQDEPTGSLSFNIAGYSVSSEGSEIKLDIRIPVLADKEALVEELKRKAAPYNLSYEEVDYLAPLYVPLDSKLVGTLMDVYKEKTNDVHAKPESSGGATFARTMKNCVAFGAVFPDSEITFHMENEKMSLRDIFGAMDIYAEAVYRLAAKK
1036	c_000000000777	9487	11020	r	0		R	General function prediction only	Predicted membrane transporter YfcC, affects glyoxylate shunt (YfcC) (PUBMED:24513124)		C4-dicarboxylate anaerobic carrier	1	prodigal	v2.6.3	MAEEKAKKGFKMPSSFTVLFIIIGLMAILTWFVPAGQYETNEEGNLVAGTYEQVEPNQQGIYEVMMAPVYGMLGKDTVLEQENGEVIEVHTDGAIEVSFFILMVGGFLGVVTETGALDIGIASVVKKYHGREKMLIPILMVLFALGGTTYGMGEETMAFYPLLIPVMMSVGFDTITAVAIILVGSQIGCLASTVNPFATGVASDAANIGIAEGIGWRLVFFVVMVALSIFYVYSYASKIEKDPTASLVYSKREEDLAFFKVKDTDADLNKKQKHALRLFALTFVIMVISLIPWANFNVTIFESINNGIQNIPVLGTIFGHSLPLGDWYFPEITMLFLMMAILVGLISDMGEERFLTVFMNGVADLMSVALICAVARGIQVIMNDGLITATILNFGENSLSGLSSGVFIVLTYLFYLPLSFLIPSTSGLAGATIGIMAPLGEFANVPKHLVITAFQAASGILNLLAPTSGIVMGALALGRIDIGTWWKFMGKLAGYVVALSIAILVIATLF
1037	c_000000000777	11264	12278	r	0		E	Amino acid transport and metabolism	Ornithine carbamoyltransferase (ArgF) (PDB:1A1S)	ornithine carbamoyltransferase [EC:2.1.3.3]	Aspartate/ornithine carbamoyltransferase, Asp/Orn binding domain	1	prodigal	v2.6.3	MTQVFQGRSFLKEVDFTRAELEYLIDFSAHVKDLKKRGVQHKFLEGKNIALLFEKTSTRTRAAFTTASIDLGAHPEYLGKNDIQLGKKESVEDTAKVLGRMFDGIEFRGFDQAVVEGLAEHSGVPVWNGLTDEWHPTQMIADFLTIKENFGKLEGLTLVYCGDGRNNMANSLLVTGSMLGVNIHIFSPKELFPEQSVVAMAEEYAKENGSHILITEDKEAAVKGADILYTDVWVSMGEEDKFEERVNMLQPYQINMDLVKAANNEDLIILHCLPAFHDTETVYGKDIQAKFGVSEMEITDEAFRSKYARQFDQAENRMHSIKAIMALTAGNLFVNKV
1038	c_000000000777	12338	13577	r	0		E	Amino acid transport and metabolism	Arginine deiminase (ArcA) (PDB:2A9G)	arginine deiminase [EC:3.5.3.6]	Arginine deiminase	1	prodigal	v2.6.3	MSNQKPIHVFSEIGKLKKVMLHRPGAELENLMPDFLERLLFDDIPFLEDAQKEHDAFAEALRAEGVEVVYLEDLTAEALTTDEIRSAFIEEYLEEANIRGAQTKVAIREMLMNIKDNKELVLKTMAGVQKAELPEIPEESKGLTDLVESDYPFAIDPMPNLYFTRDPFATMANGVSLNHMYSETRNRETLYGKYVFKFHPEYKDADVPMVYDRTEDTRIEGGDELVLSKDVLAVGISQRTDAASIEKLMKNVFEKGLGFKKVLAFEFANNRKFMHLDTVFTMIDHDKFTIHPEIEGELRVFSVTPDGKGGLNIVEEKAALADVLAENLGVEKVDLIRCGAGNVVAAAREQWNDGSNTLTIAPGVAVVYDRNTVTNKKLEEYGIRLIKIRGSELVRGRGGPRCMSMPLVREDI
1039	c_000000000777	13748	14258	r	0		J	Translation, ribosomal structure and biogenesis	tRNA(Leu) C34 or U34 (ribose-2'-O)-methylase TrmL, contains SPOUT domain (TrmL) (PDB:4JAK)	tRNA (cytidine/uridine-2'-O-)-methyltransferase [EC:2.1.1.207]	SpoU rRNA Methylase family	1	prodigal	v2.6.3	MTKNHIVLFEPCIPANTGNIARTCAATNSPLHLIEPLGFETDDKHLKRAGLDYWNDVNITYHKSLDAFLEYIGEKPLYLITKFAEKNYSEVDLAKDEEQFFMFGKETKGLPEEFMRENPEKCLRLPMNDEHVRSLNLSNTAAIVVYEALRQQNFVGLEAVHCYENDKLK
1040	c_000000000777	14427	15201	r	0		L	Replication, recombination and repair	Exonuclease III (XthA) (PDB:1AKO)	exodeoxyribonuclease III [EC:3.1.11.2]	Endonuclease/Exonuclease/phosphatase family	1	prodigal	v2.6.3	MKLASWNVNGVRSVLNKGALQAYIEESQPDILCLQETKAQKEQVDMDFSQYGYKDYWNSAVKKGYSGTAIFTKEEPLSVTYGLGIEEHDQEGRVITLEFNEHYLVTVYTPNSKRDLSRLEYRQKWEDDFLAYIDQLNQQKPVIFCGDLNVAHKEIDLANPKTNTKNAGFTIEERQKFDQVVEHNYLDAFRELYPDQKDSYTWWSYMAKSRDRNIGWRIDYFVIAPSLKEQLEDVIIRADVKGSDHCPVELIIKTTTL
1041	c_000000000777	15298	16222	r	0		H	Coenzyme transport and metabolism	Ketopantoate reductase (PanE) (PDB:1BG6)	2-dehydropantoate 2-reductase [EC:1.1.1.169]	Ketopantoate reductase PanE/ApbA	1	prodigal	v2.6.3	MLTYIAGSGAMGCRFGYQLHKAGQEVILLDNWADHVKAVQEQGLQIVGDEEVTVQIPMMLPTQATKEADLIILFTKAMQLPQMLQDIKQVIGENTKVLCLLNGLGHEEVIRQYVPEKNILMGVTVWTAGLQGPGKAILKGTGSVNLQSIDQTGVEKAKEIVAILNEANLNVTYDEDVVPSIWRKACVNGTMNSTCALLDCTIGEFFKSPEAIAVVKTIIHEFVEVGTAEGVELDEASIVQYVMDTSVKAAHHYPSMHQDLVQNNRRTEIDFINGAVAKKGARLNIQTPYCQMITDLIHAKESVLNIK
1042	c_000000000777	16244	17375	r	0		T	Signal transduction mechanisms	Membrane regulatory protein PfoR, PTS_EIIC_2 domain (does not regulate perfringolysin expression) (PfoR) (PUBMED:11889112)	uncharacterized protein	Phosphotransferase system, EIIC	1	prodigal	v2.6.3	MFNGVRIDFYHEKIKKGRVIVSENTQKETLKSFILKVLNGTTIAIVVALIPNAILATFLKPFPDVQFAVEFLHIVQVFQSFVPIMAGFLIANQFKLNPMQMVAVGGATYIGSGAWKYVPAVTIGEKTTALFQLAGIGDVINLMLTAALAVLAVKYIGGKFGSLTIVLLPIVVGTGVGYIGWKLLPYVSKITFIIGQGINTFTTLQPILMCMLIAVSFALIIVSPISTVAIGLAIGLTGMSSAAAGMGVATTAAFLVWATARVNNAGVPLAIGLGAMKMMMTNFLTHPIMAIPLAICAAISSISVPLFEMGGTPGSAGFGLVGFVSPLAALNSSSISVLMLIVTWVVVPFALGYIVNKVCCDMLHLYEKEIFIFKEQ
1043	c_000000000777	17702	18410	r	0		P	Inorganic ion transport and metabolism	Phosphate uptake regulator PhoU (PhoU) (PDB:1T8B)	phosphate transport system protein	PhoU domain	1	prodigal	v2.6.3	MNVRKHIFQGVLVKGGKNMRKQFDQELNELHHQFTNMGVLVTEALTKSVKSFINHDVVLAQAVIDDDQLINKKEVELEEACAKIIALQQPVVTDLRRVVSVMKACSDWERMGDHASSIAKTTINVKGKKRISHVEALLADMSKVVIEMANRVITAYTLGDIEEAKLIAELDERVDNYLLQITQFTIAEMKADPKVVFNGSGYITVASDVERAADYITNICERIIYLKTGEIVELN
1044	c_000000000777	18369	19122	r	0		P	Inorganic ion transport and metabolism	ABC-type phosphate transport system, ATPase component (PstB)	phosphate transport system ATP-binding protein [EC:7.3.2.1]	ABC transporter	1	prodigal	v2.6.3	MGTFEISKLNLYYGDFHALKNIDMSIPEHQITAFIGPSGCGKSTLLKSLNRMNDLVPTCRIEGDILLDGEDIYQKNYDVNLLRKRVGMVFQQPNPFPMSIYDNICYGPRTHGIRDKKTLDEIVERSLRQAAIWDEVKDKLKKNALKVSGGQQQRLCIARALAVEPEVLLMDEPTSALDPISTSKIEELVQSLKDQYTIVMVTHNMQQAARVSDNTAFFLSGEVCEFGKTEQIFTVPRDERTEAYISGRFG
1045	c_000000000777	19124	19940	r	0		P	Inorganic ion transport and metabolism	ABC-type phosphate transport system, permease component (PstA)	phosphate transport system permease protein	Binding-protein-dependent transport system inner membrane component	1	prodigal	v2.6.3	MKQKLLRFIIYLSAFLTFASLFIVVAFIFIKGLPSLNWDLFSWQYTSENVSLMPAIITTVIVVVLSLLIVTPIGVFTGFYLVEYAKRDSKIVEVIRLAADTLAGIPSIVYGLFGMLFFVIFLGFQYSILAGVLTSAIMVLPIIIRSTEEGLLGVPDSLRQASFGLGAGKLRTIFKVVLPVAMPSILSGVILSIGRIVGETAALMYTLGTAAHMPNGIFSSSRTLALHMYVLSSEGLHVPEAFATGVVLIMLVVVINIITTRISKRIVRGEV
1046	c_000000000777	19936	20824	r	0		P	Inorganic ion transport and metabolism	ABC-type phosphate transport system, permease component (PstC)	phosphate transport system permease protein	Binding-protein-dependent transport system inner membrane component	1	prodigal	v2.6.3	MTLVEGEINMNKQKVVEKMMAGVFFVSAMMSVVAIITICLFIFKNGVPFMLRYGIHDFIMGTHWAPGDIPASYGIFPMIIGSLVITLGALIIGVPLGILTAVFLVYFCSEKLYKILSPAVNIMASIPSVIYGFFGLQLLVPLVRRFGGNGMSVLTASILLGVMIIPTIITLSEAALRTVPKVFYNGSIGLGATHERTIMKVILPAAKSGIISAVILGVGRAIGETMAVILVAGNQPLLPRGILKGVRTMTTNIVLEMAYATGEHREALIATSVVLFVMILVINLVFTIVKRRGRA
1047	c_000000000777	20825	21704	r	0		P	Inorganic ion transport and metabolism	ABC-type phosphate transport system, periplasmic component (PstS) (PDB:2Q9T)	phosphate transport system substrate-binding protein	PBP superfamily domain	1	prodigal	v2.6.3	MRIKKLLSIGMVSMAFLVMGCSHDNNQQGALSGEITVVSRETGSGTRDAFIEQVGLLEKDENHKIDQTTLEAIVQNSTAGVLSTVAGLDQAIGYVSLGTLSDLVQPVAINGVLPSTQTILAGDYSLQRPFMICWPNEVREVVSDFISFMNSNEGQAIVEQAGYVPTSQNDFDYQVGKEQQGLITVVGSTSVTPVMEQLAERYQQLQTNVQIDIISNGSTAGITAIEEGTADIGMSSRPLKPLEASQMNAQAIALDGIVVVINHENPLHNLSLQEVRDIFKGDITDWQELANN
1048	c_000000000777	21844	23230	r	0		T	Signal transduction mechanisms	Sensor histidine kinase WalK (WalK) (PDB:4I5S)	two-component system, OmpR family, phosphate regulon sensor histidine kinase PhoR [EC:2.7.13.3]	Histidine kinase-, DNA gyrase B-, and HSP90-like ATPase	1	prodigal	v2.6.3	MNLLPKRIGVVAIVIIMTLVTAINFLQFFPIVIESIPLRKLLVILLLVLVTVFVIAYYLLERGNQPIEEILEVIDELSKSKYHARYYGYKFAKEDELGGMINQLAIKLEQKTELIQLNDSKEHAVIDHLVVGVIALDKKGHVILTNPVGRMLIDETTNPLNQSYEAIIKSYGLRQMVDQVYELESASHQEIEVYYPEERILDVHVVPILTKRQQLEQVMVLLYDITTIRRLEKVKTEFVANASHELRTPVTAVKGFSETLLDGAKDDPELCEKFLKIIHKESLRLDRLVNDILQLSRLEHQENDTEKEKFLLLNLIFEEVELVEQQANQKNITIKVESSETIYCETDRQRLSQVILNILANAINYTDNGGEVIISLRKKEETIEIAIKDNGVGIPEEDLERIFERFYRVDKMRSRNTGGTGLGLSIVKNLLYTMGGTISVTSQVGIGSEFVIHLPKNEAKI
1049	c_000000000777	23226	23943	r	0		T!!!K	Signal transduction mechanisms!!!Transcription	DNA-binding response regulator, OmpR family, contains REC and winged-helix (wHTH) domain (OmpR) (PDB:1XHF)	two-component system, OmpR family, response regulator	Response regulator receiver domain	1	prodigal	v2.6.3	MKKVLIVDDEPSIALLLSYNLEKAGYLVQQAEDGMVAYQMALENQYDFIILDIMLPSMNGIDICQKLRLNHINTPILMLTARDDELDKIIGLEIGADDYMTKPFSPREVLARMKAIFRRMDTQIKVQEQKDEEKTEEILVINQLTIYVDRHEVYLNQEKVDLTPKEYELLVYMAKRLGKAHSREQLLNAIWDFDFAGETRIVDVHIGHLREKIETDTKRPCYLKTVRGFGYKMEDPSQ
1050	c_000000000777	23917	24070	r	0							1	prodigal	v2.6.3	MDIRIILSEKGMYFLCKFKHFSSHIVVNFAKIKVDTTRRRWEYEKSINCR
1051	c_000000000777	24176	25043	f	0		H	Coenzyme transport and metabolism	Lipoate-protein ligase A (LplA) (PDB:4TVW)	octanoyl-[GcvH]:protein N-octanoyltransferase [EC:2.3.1.204]	Lipoyl protein ligase A/B catalytic domain	1	prodigal	v2.6.3	MTTLSSFKNQDMIVISEHSDRYFNNYLHPFVVDEVCLRKVNQENSLPIIHFWTLANCMILGMSDTKLPFFNDALRQIKNNHYQPIIRSAGGLAVISDPGVLNISLTFRQGTSKISIHEAYQWMKELICLAFPEATQEKAIESFEVSDSYCPGEFDLSIQGKKFAGIAQRRFKDGICVLIYLSVFGEQEARGNLVKNFYQTGLNNSQSKWKYPDVNPKSMANLADLLDLELSLDDVYSRVLMALIDSDCTLINASKDFYQTDDYQPLQQKMLQRNQSITNLGMEDFYED
1052	c_000000000777	25032	26031	f	1		R	General function prediction only	HD superfamily phosphohydrolase (YdhJ) (PDB:2HEK)	uncharacterized protein	HD domain	1	prodigal	v2.6.3	MKIELLSREKVFRDPVHDYIHVQHKVILDLINSREFQRLRRIKQTGASLFTFHGAEHSRFSHSLGVYEVSRRICDKFSRNYPSVVAGDGLWDDSERLVVLSAALLHDIGHGPYSHTFEKIFNTNHEALTIQIILSEKTEINQILKTVAPDFPEKVASVIQKTYPNPQVVQLISSQIDADRMDYLLRDAYHTGVNYGRFDISRILRVIRPYKDGICFTYSGMHAVEDYIMSRYQMYMQVYFHPVSRGMEVILNHLLKRASDCYNTPPHPLKNNATFLIPFFENNWDLEDYLRLDDGVLTTYFNLWLDEEDPILSDLANRFLNRKPFKSVAFDHV
1053	c_000000001473	63	699	r	0		G	Carbohydrate transport and metabolism	Dihydroxyacetone kinase (DAK1) (PDB:1UN8)	phosphoenolpyruvate---glycerone phosphotransferase subunit DhaL [EC:2.7.1.121]	DAK2 domain	1	prodigal	v2.6.3	MEKELDLKYFIKALNNMIQMAEENRDYFSHLDSEVGDGDHGINLSIGFREVKKQLEQFDTENGDISSLFKKVGMSLLGKVGGASGPLYGSFFLSFGTAMNSKKVVTSAEFIDAFAAAVDKVQFRGKAEIDDKTMIDVLLPAKNYLLEHKESDFKTELENTVNLMKERSNEIKPLVAKKGRAMRLGERAIGHLDPGAESSWHIMECFLLALN
1054	c_000000001473	711	1704	r	0		G	Carbohydrate transport and metabolism	Dihydroxyacetone kinase (DAK1) (PDB:1UN8)	phosphoenolpyruvate---glycerone phosphotransferase subunit DhaK [EC:2.7.1.121]	Dak1 domain	1	prodigal	v2.6.3	MRRLINDGYDVVEEMLEGYCLAHSDYVQLLEDDGRVVVSKQISEEPRVRIIIGGGSGHEPLFLGYVGKDFADAAVVGNVNTSPSPEPCYNAVKAVDSGMGCLYLYGNYAGDVLNFDMGAELAASDGIRVETVTIKDDIISSKDFESRRGVAGDVLVFKIAASAAKKGYDLDKVKEITQYANENTFSMGVALSSATLPVTGKVIFDMEEGDMEVGMGIHGEPGIRREKLRPADEVITEIYNYIKSHSTIATDDEVVVLINGLGGLPLMDQYICYRKVDQLLKEDGINIYKSLVGNYATSMDMIGMSVTILRLNDELKELIDSSCDTPYFKA
1055	c_000000001473	1728	2109	r	0		T	Signal transduction mechanisms	Phosphotransferase subunit DhaM of the dihydroxyacetone kinase DhaKLM complex, contains PTS-EIIA, HPr, and PEP-utilizing domains (DhaM)	phosphoenolpyruvate---glycerone phosphotransferase subunit DhaM [EC:2.7.1.121]	PTS system fructose IIA component	1	prodigal	v2.6.3	MNGIILVSHSAKIAEGLKEMLDEMIECALVKVLPAGGTGDGRLGTNSIIISEKIKSLEECQNIYIFADIGSSILSSEMAMDLIDSEELKAKILLIDAPLIEGAFAAAVSLSAGLSVEDVLEEIKKQ
1056	c_000000001473	2123	2891	r	0		G	Carbohydrate transport and metabolism	Triosephosphate isomerase (TpiA) (PDB:1HG3)	triosephosphate isomerase (TIM) [EC:5.3.1.1]	Triosephosphate isomerase	1	prodigal	v2.6.3	MRKKIVAMSQKNYNNTIAKEKEFLKKVKAGIKDIDGNEIELLYFPSLGLIHVAIESLAGSIFKVGAQNISPILNGPTTGEYSIETLIDLGGSCVEIGHAERRNKFFESTSLIKNKIDLTFEKGMTPLLCIGESEKLPVFVKSNIFKNDLTELLKGVSPEEVVNLVIAYEPVWAIGQTTSASPEYIFESHQALRDILENMYGEEIANQIRIIYGGSVSVEATAEIISNENVDGVFVGRYGHNPDNFVEIINIVNKN
1057	c_000000001473	2928	3366	r	0		G	Carbohydrate transport and metabolism	Ribose 5-phosphate isomerase RpiB (RpiB) (PDB:1NN4)	ribose 5-phosphate isomerase B [EC:5.3.1.6]	Ribose/Galactose Isomerase	1	prodigal	v2.6.3	MKIGLGSDHNAFALKESLKQYLIEAGHEVKDYGCYSEESVDYPDVAKNVAEGILKEEVAKGILCCGTGIGMAIAANKIKGIRAAQVHDVYSAERAELSNNAHIITIGSKVVGDALAKKLVSVFLKEHFVESPSSRKIEKIMEFER
1058	c_000000001473	3472	4327	f	0		K!!!G	Transcription!!!Carbohydrate transport and metabolism	DNA-binding transcriptional regulator of sugar metabolism, DeoR/GlpR family (GlpR)		DeoR C terminal sensor domain	1	prodigal	v2.6.3	MAYFYIIVLLYFSARYILITEELNTKGVVFMLQECRHRNILDYLIRKKHVTVTELADKFEVSPVTIRSDLKLLAQKKLLIRTHGGASVIEDNWFNEDSSYDLRTKVQHQEKKEIALKAFKEINNNECIIIDASSTCFELAKLIQKSNLNLTVVTNGILTAELLKDNENITTILIGGIIKGRSNAIESTLGVDLLNNINCHKLFVSAKAFSIEDGLSEFNLYEVELKKIMIEHVQKIFALMDVSKLEKQSLVTFTNADSIDALITNDSIPKAIKESYTNYGINVK
1059	c_000000001473	4370	5258	r	0		G	Carbohydrate transport and metabolism	Sugar or nucleoside kinase, ribokinase family (RbsK) (PDB:2QCV)	ribokinase [EC:2.7.1.15]	pfkB family carbohydrate kinase	1	prodigal	v2.6.3	MKIVNIGSMNLDYVYQMDHIVTPGETEESTSLNMFLGGKGFNQTIALAKAGAEVYHAGLIGEDGKVFLEACQEYGIATKYIKTVAESTGHAIIQLDQQAENCILLYGGANQQFTKEQIDQVLADFEAGDLLLIQNEINLLPYIVEVASAKGMTIALNPSPFNDKLKAVDLTKIGIFILNEVEAQQITGENEPTAILQAMHQQFPSAKIMLTLGKKGAIYSDQDQTLQQASFTVEAVDTTAAGDTFTGYFLAGLLENLPIAEILKRSAKASAIAVTRHGAIPSIPTKQEVEKELNN
1060	c_000000001473	5358	5925	r	0		O	Posttranslational modification, protein turnover, chaperones	Thiol-disulfide isomerase or thioredoxin (TrxA) (PDB:1XFL)		Redoxin	1	prodigal	v2.6.3	MRKFIYILVVCSSFLVGCQAQKAPIDTESQESKVAQTTTKSLDKAPNVIFNNAAGERVFLDEYFGKKIYINVWSTKCGPCKDEIPIIEKVYQEYKDNPDYAILSVTSPSDRSFDNQGGDTELADILSFAEEKGITYPILYDYQDNFSKSYYIRAIPTHIFINSKGELVGQYVGGISEDILRQQLDNLQ
1061	c_000000001473	5938	6655	r	0		C!!!O	Energy production and conversion!!!Posttranslational modification, protein turnover, chaperones	Cytochrome c biogenesis protein CcdA (CcdA) (PDB:5VKV)	cytochrome c-type biogenesis protein	Cytochrome C biogenesis protein transmembrane region	1	prodigal	v2.6.3	MGIDHLEIGALFLEGILSFFSPCVLPVLPIYIGILAGNSTKDDNGELIYNNKTVFINTLAFVVGISFTFFILAFASSALSRLFMHNMKFLRVFSGVLIIVMGFLQLDIIKSNFLSREFSATDKVYRTEKPMTPFLALLMGFTFSFSWSPCIGPILASVFFYASTHHGIYSVLLIIIYCIGFILPFILIAFFSQKVMAIFNRQVKFLRYTKIASGVLLILIGVSILTGSFSAIIRLLPN
1062	c_000000001473	6688	7366	r	0						Type II CAAX prenyl endopeptidase Rce1-like	1	prodigal	v2.6.3	MKKNLNWWDIGILTIIMLGPTLCLSIIMFLNRGTEVLPSGDIVSSDTIYSILIQLFQLIAALFYLRIAKFDFSRWNYKITFKTILFSIVLFLGLGLMSDGIHMLTDGVEETIASVPHMGIGDFLRQVSPMYVAYTILNGFYTEFFYLGICTAVSDDCHACSYLYGMLIRILVHIHTASWMVAFTGFIIGTVYYIVYKKNGENLFPLATSHTLANIFGFSFLRFIY
1063	c_000000001473	7794	9192	r	0							1	prodigal	v2.6.3	MSQELGTIINIEINTNGGYWATQPDSLGDIGQSIKISKEGCAEISTSSWENNKIITKTDKKTLTPQQIEQIFSMLTKVYHHGGNQEMIYDIGGWSICITNSDGDTYYQTGNLIGDPPLICQASDLIRQTLEREDLLVFDDYPIYPIKLSFVYMRNTKDQQQIMETITLEAKNDIIKASKSDTKGYQAKLEYQIPDEISNLLRNLWMDEFAEFKDYLEHQVRTTNNKEHYQLEISDNRGEVIRFASPYGFDYLPEIWDEVCQSIQYFLQVQDVFFESLSKEFYNKKIRKENQKTFCKVAFFESRKLYSYLADNDTYEIGDRVIVPVGQQECFQIATIRTIDYQHEQNAPYPINKIKKIVKKYQPKRDFAVVCTPEVWLETHKNLYNLELLCEGYAGAWNQEQLLKNYQKDPKHQKPIADTLEKWNNLRLNYAEKIINSSSNDEIVEILNNNHFKLEKMYWVSTKID
1064	c_000000001473	9382	11386	r	0		G	Carbohydrate transport and metabolism	Transketolase (TktA) (PDB:1AY0)	transketolase [EC:2.2.1.1]	Transketolase, thiamine diphosphate binding domain	1	prodigal	v2.6.3	MFDNIDQLAVDTVRTLSIDAIQAANSGHPGLPMGAAPMTYVLWSKYLKVNPKDSTWVDRDRFVLSAGHGSALLYSMLHLSGYDVTMDDLKNFRQLGSKTPGHPEVHHTDGVEATTGPLGQGFANAVGFAMAEAHLAETYNREGFPVVDHHTYALCGDGDLMEGVSYEAASLAGTLKLGKLVVLYDSNDISLDGPLNKAFNEDVKGRFESMGWHYIRVADGNDLDAIADAIEEAQGETEKPSIIEVKTVIGFGAPGEGTSKVHGAPLGEEGIAVAKANYGWEYDPFTVPEEVSHRFEKLLVKTGQEDQDEWVALFEEYRAAYPELAEQFETSFQEEISIDLEEVLPTYEEGTPAVASRVTSQNAIQELGKALPNFWGGSADLSCSNNTMNKADQDFEATNYAGRNIWYGVREFAMGAALNGILLHGGTRSYVATFFVFSDYLKAAIRVAALSNLPGIYVFTHDSIAVGEDGPTHEPIEQLATFRSMPNVNVIRPADGNEVSAAWKTALEATDRPTVLVFTRQGLPVLPNTKEEAFTNVPKGAYVISAQVGDTPSGILIATGSEVELAIRAQKELRELGHDVSVVSMPSMNLFEEQDAEYKESVLPSAVRNRVSIEMGSTLGWGRYVGLDGVTIGIDRFGASGNGPTVMAEYGFTVENIVKNYTEAFAK
1065	c_000000001473	11541	12165	f	0		K!!!T	Transcription!!!Signal transduction mechanisms	SOS-response transcriptional repressor LexA (RecA-mediated autopeptidase) (LexA) (PDB:1AY9)	repressor LexA [EC:3.4.21.88]	Peptidase S24-like	1	prodigal	v2.6.3	MKPRKESRQIEVLRCIYREVSAHGYPPTVREIGEAVNLSSTSTVHGHLSRLEKNGFIVRDKTKPRAIEVTQKGLNELGVTPEMIPMLGVVTAGEPILAVEEAEDFFPIPPEFIDSHEDVYMLQIRGESMINAGILDGDQVFVRKQSHAQNGDIIIAMTSEDEATCKRFYKESDHIRLQPENDLLDPIILPDVTILGKVVGLYRSHIF
1066	c_000000001473	12229	13027	r	0		R	General function prediction only	ABC-type uncharacterized transport system, ATPase component (PhnK)	putative tryptophan/tyrosine transport system ATP-binding protein	ABC transporter	1	prodigal	v2.6.3	MLQLNNIHKIFEAGTVNENHVLKGLNLQVEKGDFISIIGGNGAGKSTLMNVISGNLTPDLGDIQLNGQDITKAKTTERSKYISRVFQDPKMGTAARLTIEENLAIAHKRGQKRGLHWGVKEHTKSQYIKALEELDLGLEQRLKTDTQFLSGGQRQALTLLMATLVRPEILLLDEHTAALDPKTSEMVMRLTDKLVQKQQLTTIMITHNMEHAIKYGNRLVMLHQGQVAVDIKKDQSEPLTVQKLMDLFQQSSGQELISDDIILGH
1067	c_000000001473	13038	13926	r	0		R!!!R	General function prediction only!!!General function prediction only	ABC-type uncharacterized transport system, periplasmic component (PDB:3LFT)!!!ABC-type uncharacterized transport system, permease component	putative tryptophan/tyrosine transport system permease protein	Branched-chain amino acid transport system / permease component	1	prodigal	v2.6.3	MELVFSSITQGLLWGIMAIGVFITFRILDIADLTVEGSFPLGGAVCAIFIINGTNPLLATLLAFIAGMAAGAVSGFLHTKMQIPPLLTGIITLTALYSINLKILGKANLTLLKQTTLVSQFESFGLNKSLAVFCIGSIFVLAVIILLSLLMKTELGLALRATGDNLSMSEANGIPVQKMKLLGYMISNGLVALSGALLTQNNGFADINMGVGTIVIGLASIILAEVTIKNLSFAKRLVTIIFGAIIYRLILVIILEVPGMDAQLVKLASAILLAIVLYIPALEAKKKKAIIKIND
1068	c_000000001473	14406	15777	r	0		V	Defense mechanisms	Na+-driven multidrug efflux pump, DinF/NorM/MATE family (NorM) (PDB:3VVN) (PUBMED:29915058)	multidrug resistance protein, MATE family	MatE	1	prodigal	v2.6.3	MKKVDLLNDSIVSAMIRFSLPIILALFLQALYGACDLWAVGQFATPEDMSAVSTSSQVLLMLNGLMTGIFTGTTILLGLSSGEQRYDKSRRVFSGTFWIIVLTSAVVTGILALFAEKIAVMANAPAAALLQTTNYLRICGMGTFFIISYNGISALFRGVGNSTLPLVFVAIAGATNMALDIILIKYFGLGATGAAYATVFAQSLSVVLSLVFMRRYDFHFTLDRRIFTWDYSAGKSIMQIGLPIGLLQLCNEFYYFILIGFVNRLGVSESAGVGVAEKLILFLILIPLSFMTALSSFVSFNIGAGQQERAKKGLFTTMKLSVSLGFVMASILFFGGSHLAGIFSDNQAVRDCAGLFLQATSLECFILSIVYCLTGYFNGLKHSSFVMIQGVAVIFLVKIPYAFLAMKYLPYKLFNLGLSTVLGAASSLILCIGYYIYLEKCTKKDHLRSCCTSVES
1069	c_000000002332	1	94	r	1							1	prodigal	v2.6.3	MNKNIKKLVLTTAGLTLGMVAVGNMAAENNV
1070	c_000000002332	358	1810	r	0		I	Lipid transport and metabolism	Phosphatidylserine/phosphatidylglycerophosphate/cardiolipin synthase (Cls) (PDB:1BYR)	cardiolipin synthase A/B [EC:2.7.8.-]	PLD-like domain	1	prodigal	v2.6.3	MNDIVSGIIMFLIGINTLGAVITVFREPRDIAATWAWLLVLFLLPGVGFIMYFFLGRKLSKQKIFDMKTQESFGISKIVNHQRKTLDEAKGDQIFAYNDYLKDLARLFLESDESIITRENNVEMILDGREKFDRLIKDIKAAEEHIHMVYYIFKDDEIGQEIMELLVEKARAGVEVLVIYDAMGSRSASYHFWEQLIKAGGQAIPFFGKKIGFINFRINYRNHRKIVIIDGKVGYLGGYNIGEEYVGKGRLGYWRDTHMRITGNAVLMLQSRFFMDWNAAAKPNQLIAYDEKYFPISYETGTTTMQIVSSGPDNDYEQIKMGMIRMITMAKKTIFLQTPYFVPDESMIEVLRIAALSGVDVRVMIPCKPDHMFVYRATEFYAQNLAEAGVKIYTYQKGFLHSKTLVVDGEAGTIGTANFDVRSFKLNFEINAFIYDKKVAREMEEIFLEDMENCQEATLEYFAKQSKFMQFRQMFSRLLGPIL
1071	c_000000002332	1922	2528	r	0		H	Coenzyme transport and metabolism	Thiamine transporter ThiT (ThiT) (PDB:4POP)	thiamine transporter	Thiamine transporter protein (Thia_YuaJ)	1	prodigal	v2.6.3	MNSKLIKVSMEALVTIAISCGLLFLPLSYQNMGIDVAIVPLIIFALRRGVLPSVITNLVFGLVAFFVQYQVAGSVGSNIVDTVIAYLMVTLAALFARNTVRTAFNVRLSSTRLNIVTASLFAVLASQVMHLFAMTMASPTLLNESLVSFSTGFEGIWLIMLLLWIAISVLLVILLQVKREIFVPKNTRFLSRREKSHLLND
1072	c_000000002332	2557	4231	r	0		J	Translation, ribosomal structure and biogenesis	mRNA degradation ribonuclease J1/J2 (RnjA) (PDB:3T3N)	ribonuclease J [EC:3.1.-.-]	Ribonuclease J C-terminal domain	1	prodigal	v2.6.3	MSSIKIIALGGVRENGKSLYAVEVDEDIYVLDCGLVYPEEALLGIDVVIPDFTYLEENKNRIAGVFLSHGHADAVGALPYFLEHIDAPVFGTELTIELAKLYIKNANTGTKFDDFHVISPNTEIDFGSATIRFAKTTHTIPGSIAIIIKTEDGNIVYTGDFKFDQSASIEYQTNFGKLADIGEDYVLALLSDSTDAESHVENISDRKIAESILETFENAQGRIIVACVASNILRIQQIFNAAHQAGRKIYLTGASIEDVVKIAMRLNKLTLPSDDLIVTAKELKQLPDEEVVVLETGAKGEPIASLQKMAQGRHKLIKLHEGDLVFIATTPSTSMETAIARTKDMIYRAEAEVFEISSLQRASGHATPNELRLMINLLQPSFFIPIQGEYRSQLAHAEIAHELGIPHKNIFIPGKGDVVEIKNGRMSVTEQVPASNVLVDGIGVGDIGNIVLKDRKILSEDGIFVAVVTISRRLGKILSGPQIMSRGFVYMKTSEDLVQEASEIVTEVVESNLASKDFEWPKLKQEVRDSLSRYLFEKTKRRPVILPIIMEASNYKK
1073	c_000000002332	4447	4909	f	0		T	Signal transduction mechanisms	Nucleotide-binding universal stress protein, UspA family (UspA) (PDB:1JMV)		Universal stress protein family	1	prodigal	v2.6.3	MFHEYTRILVPVDGSQEAKLAYDKAIEVAKRNNATLVLAHVIDTRSLQTPAGFEGNFTEEIRSQAENLFGEYIDQAKESGFDSIETVIEYGSPKHIISKNLPVDHNIDLIMIGATGLNAVERLFIGSVSEFVIRNASCDVMVIRTDLENKLPQ
1074	c_000000002332	5069	5459	r	0		P	Inorganic ion transport and metabolism	Rhodanese-related sulfurtransferase (PspE) (PDB:1TQ1)	phage shock protein E	Rhodanese-like domain	1	prodigal	v2.6.3	MVILYIIVGLIAAYALYELVAYLLTRASAKVVDSEEFGKDLRRVQLVDVREKDEFKHAHILGARNIPYSQFKIRYKELRKDTPVYLYDAGVLVSGRSARILKKAGYKDIYILKGGYSNWNGKVKKTEIK
1075	c_000000002332	5491	6451	r	0		G!!!K	Carbohydrate transport and metabolism!!!Transcription	Sugar kinase of the NBD/HSP70 family, may contain an N-terminal HTH domain (NagC) (PDB:1WOQ)	glucokinase [EC:2.7.1.2]	ROK family	1	prodigal	v2.6.3	MAKKIIGIDLGGTSIKLAILTQQGEIQQKWSIPTNVLDGGAHIVPDIIASIKHKMALLNLTAEDFLGIGMGSPGVVNRENGTVTGAYNLGWKETQKIKEPIEKELGLAFYIDNDANVAALGEQWVGAGCNNPDVVFITLGTGVGGGIIADGNLIHGAGGAGGEIGHITVDFDEPFACTCGKKGCLETVASATGIVNLARRYSERYAGESELKASIDNADDVSAKTVIDLAKQGDDLALIVYDHFAEYLGMACADIGALLNPATIVIGGGVSAAGDFLLTGVQKYFDQNTFPQVRETTKLDLAKLSNDAGVIGAASLVIK
1076	c_000000002332	6483	7146	r	0		O	Posttranslational modification, protein turnover, chaperones	Membrane-associated serine protease, rhomboid family (GlpG) (PDB:2IC8)	rhomboid protease GluP [EC:3.4.21.105]	Rhomboid family	1	prodigal	v2.6.3	MIKDNWSVTNLFLAIQIIIYLLMTVMGGSENPYVLMAFGAKVNGLVALGQYWRLVTPIFIHIGIAHLVMNSLFLYYLGNEMERILGSGRFFVVYLLSGIMGNVCSFAFSNALSAGASTSLFGLFGVILYLSYKHSYVRSFEYLGKTYGPLIILNVVFGFLNSGVDNFGHLGGLLGGFLVTAVVSFRGDRNTKLVERILAVVTYVIVFLLLFRLGMSKVIY
1077	c_000000002332	7175	7742	r	0		H	Coenzyme transport and metabolism	5-formyltetrahydrofolate cyclo-ligase (FAU1) (PDB:1SBQ)	5-formyltetrahydrofolate cyclo-ligase [EC:6.3.3.2]	5-formyltetrahydrofolate cyclo-ligase family	1	prodigal	v2.6.3	MVTKQDIRKSYLDKITQISQEERRQQEQAICQQLCQLQVWKEAKTIALTLPMAHELSLDAVFEAARIANKRVVVPITRPDHKMVFVYYDADGVFKETDFGVREPVLELSQVCPKAQIDLVIVPGVSYSKSGERVGFGGGYYDRFLEDFSNTKVSLAYDFQLYEETIWQSEKTDITLDMIISRKGVDIS
1078	c_000000002332	7906	9658	r	0		J	Translation, ribosomal structure and biogenesis	Aspartyl-tRNA synthetase (AspS) (PDB:1C0A)	aspartyl-tRNA synthetase [EC:6.1.1.12]	tRNA synthetases class II (D, K and N)	1	prodigal	v2.6.3	MKKRTVYCGQVTPDMLGQEIVVQGWVQKHRDLGGVIFADIRDREGLVQVVFNPDYNEECFKLAESIRPEFVVAVTGTVVERSDVNPNLKTGMLEIEAHELEVYSTAKTPPIYIEDELNVADELRMKYRYLDIRRKPMLENLRLRHQTTHAIRNYLDANGYMDVETPYLTKSTPEGARDYLVPSRVHEGGFYALPQSPQLFKQLLMGGGIDRYYQIVRCFRDEDLRGDRQPEFTQVDIETSFLSAEDIQTMTEGMLSKVMLDTKGIEIPTPFPRMTFDEAMTRFGNDKPDTRFDLELIDVCDIVKDCDLKVFSSVVENGGQVKALNLKGLASEYSRKEADKLADFVKKYGAKGLAWMKFEEEGFKGPIAKFMTNQTEELQERLNAEVGDIMFFVADSPSVVAQSLSELRLFLGKKHELIDQTKFNFLWVIDWPLLEEDEEAGRFVAMHHPFTRPVNEDLEELIAHPEKARAQAYDIVLNGYEIGGGSLRIYRRDMQEAMFKVLGFTKESAESQFGFLLDALDYGFPPHGGIALGLDRLVMLLAGEDNIREVIAFPKNGSAMDPLTQAPGQVSEAQLEELSLKLR
1079	c_000000002332	9673	10993	r	0		J	Translation, ribosomal structure and biogenesis	Histidyl-tRNA synthetase (HisS) (PDB:1KMM)	histidyl-tRNA synthetase [EC:6.1.1.21]	Histidyl-tRNA synthetase	1	prodigal	v2.6.3	MIQKPKGTADLFGDDARIWQYVEETARIIFNDYRFEEMRTPLFESYELFSRGVGDTSDIVSKEMYDFYDKGDRHMTLRPEGTAAIVRSYVENKLFGPEHKKPYKTYYMAPMFRYERPQSGRMRQFHQIGVEVFGSTNPAVDVETIALAWDLLKELGLSNIKLVINSLGKNEDRIKYRQALIDYLEPHFDELSADSQTRLHKNPLRVLDSKDKKDIELVKGAPSILDFLSEESQKHFEMVQAYLNALEIPFEIDTNMVRGLDYYQDTIFEIMTDSKSFGAQTTICGGGRYDGLVEDLDGPETPGFGFGMGIERLVLLMKDEAVEIPNVYELDVYMMGIGEDVQTEVLTLTYKLRQQGFSVDRDFFNRKPKAQFKQAQKQNATMVITIGDEEVENQEASVKIMAKRKEIKVPFTELVNNFDAVYRQATMDTTAIDEYFNAK
1080	c_000000003188	1	1519	r	1		E	Amino acid transport and metabolism	ABC-type transport system, periplasmic component (DdpA) (PDB:3RQT)	peptide/nickel transport system substrate-binding protein	Bacterial extracellular solute-binding proteins, family 5 Middle	1	prodigal	v2.6.3	MNKIKKISFYILTAMLLVFALTACSQNDSANVTEEKVVNVLVSGDLKPENKDPINTESHNFYMLEMVYDPLVRYSDGGEIIPALAESWEISPDGTTYTFNLRKDVKFSDGSDFTADNVIQNAARWADKKVFSAELIEVNKIDDYTVSFVFSNAAYAILTEFTYPRPYRFAAADAFGEDGELKEMIGTGQWMLQDFETNKEASFVPNPHYYGEKPKVDKIVMKRVNEGQAKAMALQSGEIDLCLADIPSESMEVIRNDKKLKELVATSTMGFYIIMNDQNHFLQDKNVRLALNYAIDKDTICENVLSDQGVPAKGLLNEATPYVTAENSKGYSYNLEKAKELLKEAGFEDTDGDGIVEKDGEKLTLNLVFQTEEYTVWKSLCEFLQSEYAKIGVEITLEQKDVNSYYDSIWATRDFDLVLYRTYEDSWNPHGFIASMFIQSDEQQAVTWNDKQLSDNVQTVLKETDEAKRIELYNQIFTQINDEALVIPLYYPKRIYIYNAEKLTNV
1081	c_000000003188	1585	2401	r	0		E	Amino acid transport and metabolism	ABC-type oligopeptide transport system, ATPase component (AppF)		ABC transporter	1	prodigal	v2.6.3	MTKLLATENITKSYYLRKNSTIKTIKALDSVSLSIEKGKSLALIGESGSGKSTFAKAISLLEPIDSGDIYFKGKNVNTYRKRELEDMRRNIQMIFQSSSSIFDPTYRIDQSIKEVVRNHYKVSNEKAMEMTQEILTTVGLTKELGQRYPAQLSGGQRQRANIARALVLKPELLICDEPVSSVDFSIRKQILNLLNDMKRDFNLTYLFITHDLSNVAYICDEVAIMYQGRIVEYLDTVKDLKQHIKHPYSRELFDSIPSTNPRKRKIIHNTN
1082	c_000000003188	2414	3158	r	0		O	Posttranslational modification, protein turnover, chaperones	ABC-type glutathione transport system ATPase component, contains duplicated ATPase domain (GsiA)		ABC transporter	1	prodigal	v2.6.3	MNFQKSNELRVKHLSVTLIDKKTTKQVLNDVSLIVKKGLITALVGESGSGKTMTALAMKDLLPSSATIIAGEIVNATKNTAMIFQDPTSSLDPLFKVGQQLVETIYYNHRCTKKAALKEAVKLLQDVHLENPSYIMNSYPFELSGGMCQRVMIAIAMAMKSDFLIADEPTTALDVTVQSKILKEIYDLSRKQQVGVLFITHDLGVVAEIADYVYVMKSGIIVEEGNTLEIFETPKHNYTKELIAAIY
1083	c_000000003188	3138	3948	r	0		E!!!P	Amino acid transport and metabolism!!!Inorganic ion transport and metabolism	ABC-type dipeptide/oligopeptide/nickel transport system, permease component (DppC)	peptide/nickel transport system permease protein	Binding-protein-dependent transport system inner membrane component	1	prodigal	v2.6.3	MRKFLKSPRVVLGLSIVILFILTSIFAPIIAPKDPLYIDITNKLAPASLEFPLGSDQLGRCIFSRLLWGGRTSLLYSFTVLAITILIGVPIGLLSGYLGGVVDTIIMRLIDLFIAIPHFLVALAITGTFGASGKNLVISMSLVWWAYYTRMARGLTVQVKEMPFIMALKASGIKPTRIIFMHIIRNIAPSLISIATIQLGTIILTIAGFSFIGLGVQPPTPEWGIMLSDAKNFIQTAPQLMMYPGISIVLVVMAFNFIGEGIEDEFSEK
1084	c_000000003188	3952	4885	r	0		E!!!P	Amino acid transport and metabolism!!!Inorganic ion transport and metabolism	ABC-type dipeptide/oligopeptide/nickel transport system, permease component (DppB)	peptide/nickel transport system permease protein	Binding-protein-dependent transport system inner membrane component	1	prodigal	v2.6.3	MGKYIIKRLAYLIPILLVVSFIVFSLSKLAPGDPARIIAESKYEHPTHYEIELTRQEYGLDQPFMTQYYQWSQKALQGDFGESYTSGRPAIEEIIDAAPQTIELAVIAFILLIVIAIPVGVLSAIYQGSLFDKCIEILAFISVSMPSFWIGLMLLYLFGVKFMLIPVVGGKGLKLMLVAALTLDIGYFGVMTRLVRVNMIHILKKDFVKALKGRYIPQWRIVLIHGLKNSAIPIVTQLGFAIISFVCGSAIVESIFSINGLGELVLSAVKSTDMPVMQAFILILSTFVVVVNLAVDLLYKWIDKRMEIGR
1085	c_000000003188	4918	5662	r	0		H	Coenzyme transport and metabolism	Ubiquinone/menaquinone biosynthesis C-methylase UbiE/MenG (UbiE) (PDB:4OBW)	arsenite methyltransferase [EC:2.1.1.137]	Methyltransferase domain	1	prodigal	v2.6.3	MNSEIKNYWEGEAALYTSCIEADFKANKDKIWKEIIHEYTEGQKELEILDAGCGPGFFSMILSEEGHHVIGIDITENMVKEATQNTQKRGLKTEFFVMNSQELTFADESFDVVIARFITWTMADPATAYKEWFRVLKPGGKLIVVDACWYLHLYDKKRMKAYQEHEAHIVKKYGRKIHEHGDTEKADELAKQFFMSDKVRPEWDEQYLSGIGFSNIIIDHEFYKKINSAKEQEINRMSPEFSIIATK
1086	c_000000003188	5885	6500	r	0		I	Lipid transport and metabolism	Lysophospholipase, alpha-beta hydrolase superfamily (PldB) (PDB:5O7G)		alpha/beta hydrolase fold	1	prodigal	v2.6.3	MGKYILVHGMGQTATAWQQLALDIKTNNLLMPNLSDWSQKDATYQTIYQAFEQYSNNIPGKIHLCGLSLGGVLAMDYAIHNPKKVASLVLIGTPIKMPKYLLTIQNMVFKLMPARLFQKFPMSKNKILQLTKSMRELDFTKDLAKLNCKSLIICGQKDHANLKSAKQMQKLIPTSKLIIISKAGHQVNIDEPKTLSAVLNKFWR
1087	c_000000003188	6481	6631	r	0							1	prodigal	v2.6.3	MIKRRSLAAMVGDFLYRLRKIIYKGYNIDSKHNSNQLAKEEGEQWENIS
1088	c_000000003188	6623	8255	r	0							1	prodigal	v2.6.3	MRNNIIRQIIRMNLIYSAPPGVIEKQRKKMAKVPGLVIDIPKAIMKQHIWSALLFTLTYGVILGMNQMVSQPGYFSRMAGMFSLLAILQGITAMYNVFYDSNDITSYQPYPVKQIEIFLAKGVAVIFPVAMFLLPLLTFFVILPFRAPVANSLVSLLISLICFVLLFAIIACIVTVIVYFLTKSSIFRKYKQVISGILIAICGLGVFAALIFINRTSTPTTEVTTTDVSGIPMFESLYWMIVEPLNMTTVTTLLLMIALLSIFGVIIKFLVLPNFYQDVLKTSEVAVRKRVKKSKKPMSLRKQLIHYNFGLIQNGSLLASVLLYPLIYPLMIIVPLIFNFDNIIWFPTLFTYREYSLTAFIIGAMLTKFSGLFGNITSLIISLDRENFYFIKSLPFDMKYYLKVKFYFALIVQQVPILLLLIGCTLFINYPHALILPVFLGWFMIALFDGMKGFVHDIRYIHFGWGNIMDLMQRGTSNLVKAFIMFGYMIGTGIAIAFSVALAKHAPEFAYIILAISVVGLGIFEHIYYQTKFKPTIKEFLND
1089	c_000000003188	8244	8496	r	1							1	prodigal	v2.6.3	AKSRVEAVEAETQADSETQVVAEEIEVETKAPHCCGCCSHEQAEDETKSEEANKKTSLTDTNRESEAGHHPTNSETVGEHDEK
1090	c_000000004428	0	756	f	1		E	Amino acid transport and metabolism	ABC-type amino acid transport system, permease component (HisM) (PDB:4YMS)	polar amino acid transport system permease protein	Binding-protein-dependent transport system inner membrane component	1	prodigal	v2.6.3	AWVTLYISITGTVIGTVIGLGVGLVKTIPTPKKAAKRVGLKVANILLTCYTEFFRGTPMIVQAMVIYYGSALAFGIDMNRIFAAIFIVSINTGAYMSEVVRGGIISIDKGQFEACQAIGMTHFQTMTNVVFPQVIRNILPATGNEFVINIKDTSVLNVISVSELYFATKTVAGTNFRYFDTFFITLIIYFIMTTAVTQILRYIERRLEGPNDYEIIYSDPLNSNSMASVYDKIEHIQEHEKVDTKGGANHE
1091	c_000000004428	748	1489	f	0		E	Amino acid transport and metabolism	ABC-type polar amino acid transport system, ATPase component (GlnQ) (PDB:4YMS)	putative lysine transport system ATP-binding protein	ABC transporter	1	prodigal	v2.6.3	MSNHIIEIKHLKKSFGNHEVLKDINFNVAEGEVVTVIGSSGSGKSTMLRCINLLEEPTSGEILYRGENILDGAHNINKYRSHLGMVFQSFNLFNNLNVLDNCTVGPIKILKKSRQEAEQTAKEYLEIVGMGQYINAMPKQLSGGQKQRVAIARALSMKPDVILFDEPTSALDPEMVNEVLETMQQLAKTGLTMVIVTHEMEFARDVSDRVIFMDKGYIKEMGTPEDIFQHPKEERTKEFLTRFLNS
1092	c_000000004428	1663	2146	f	0		J	Translation, ribosomal structure and biogenesis	tRNA A37 threonylcarbamoyladenosine biosynthesis protein TsaE (TsaE) (PDB:1FL9)	tRNA threonylcarbamoyladenosine biosynthesis protein TsaE	Threonylcarbamoyl adenosine biosynthesis protein TsaE	1	prodigal	v2.6.3	MNYTTQVTNEEQTKDIAAHLAKFAKAGHLVILEGQLGAGKTTFTKGFAQGLGIQKVIKSPTYTLIREYKQGRLPLYHMDMYRLEEVGGGDLGLEEYVTGDGVVMMEWATFVEDELPQERLVVKLDRDEDNISNRTITLIPHGEEYISWLADFQKDLAGEA
1093	c_000000004428	2145	2673	f	0		J!!!O	Translation, ribosomal structure and biogenesis!!!Posttranslational modification, protein turnover, chaperones	Protein N-acetyltransferase, RimJ/RimL family (RimL) (PDB:1S7F)	L-phenylalanine/L-methionine N-acetyltransferase [EC:2.3.1.53 2.3.1.-]	Acetyltransferase (GNAT) family	1	prodigal	v2.6.3	MSESFELELAVAESCHAKELLDYAKQIGAETEFLSFGPEGIPLSVEQEAIYLEAVLESDNQLMLVALNGDQIIGLASVGASQNPKLAHVGEIGVSVLKDYWGYGIGSILLDEMITWAWQTDCLTRLELDVVASNEKAIHLYKKFGFITEGTLKQGIKLQAGYQDLYRMALLKEEN
1094	c_000000004428	2692	3388	f	0		F!!!H	Nucleotide transport and metabolism!!!Coenzyme transport and metabolism	Nucleoside phosphorylase/nucleosidase, includes 5'-methylthioadenosine/S-adenosylhomocysteine nucleosidase MtnN and futalosine hydrolase MqnB (MtnN) (PDB:1T8R) (PUBMED:18801996)	adenosylhomocysteine nucleosidase [EC:3.2.2.9]	Phosphorylase superfamily	1	prodigal	v2.6.3	MRIGIIAAMAEEKKLLEERMELTKIHKIAGWEFFEGKLANQEVIVVQSGIGKVMSAIATTLLIEKFGAGLIINTGSAGGLDKSLQIGDVVVASELAYSDVDVTAFGYDYGQLPQMPTRYKTQDDFIEQTIKAAEETGLRATKGLIVTADSFIHRKDQFDDIMKHFPDVYATEMEGAAIAQVCHTFDVPCLVIRAMSDIPESGTSAVSFDEFIIEAGKKSAEMVCLLLQNIK
1095	c_000000004428	3506	4394	r	0		P	Inorganic ion transport and metabolism	Divalent metal cation (Fe/Co/Zn/Cd) efflux pump (FieF) (PDB:2QFI)	ferrous-iron efflux pump FieF	Cation efflux family	1	prodigal	v2.6.3	MEARNQLKQAERGAKTSIAVYILLSFAKLLVGYLFFSTALFADGLNNFTDVISSILVLLGLKIAQKPVDKDHPYGHWKFETIASLMTSFIMFYVGIEVLKNVMQRMWLGAPTPTPSLLNAVVAAGAGIVMLLVYRYNKNLAKRLNSLGLKAASKDNLSDALTSFTTAIAILAASNGILWVDDFMALVVGIIIIKTATDIFKESTFELTDGFEEEKINEYKAIALSHPEVKAIGELKARRYGSNVYIDLTVLMDPTLSVYDSHAVTEEIEEEFYQQSAVLFIDIHVEPYEVDSVVI
1096	c_000000004428	4614	5001	f	0		K	Transcription	DNA-binding transcriptional regulator, MerR family (SoxR) (PDB:2VZ4)	MerR family transcriptional regulator, glutamine synthetase repressor	MerR HTH family regulatory protein	1	prodigal	v2.6.3	MSEKELRRSRAILPIGVVMELTDLTARQIRYYEEKDLVMPLRSKTNRRLFSLNDIDRLLEIKDFLAEGLTIGAIQRHYHEELSEEVSTPIDSEGVSPKPKALTDEDVRRIFYDEIMQISRLSGNERPF
1097	c_000000004428	5024	6365	f	0		E	Amino acid transport and metabolism	Glutamine synthetase (GlnA) (PDB:1F1H)	glutamine synthetase [EC:6.3.1.2]	Glutamine synthetase, catalytic domain	1	prodigal	v2.6.3	MNRKITREDIINDAKERDVRYLRLMFTDIAGRIKNVEVPISQLEKVLDNKMMFDGSSIEGFVRIEESDMYLYPDLSTWLVFPWSNENGSIARLICDVYTTKGEPFAGDPRSNLKRILAEMKDLGFSHFNLGPEPEFFLFKLDENGEPTMDLNDNGGYFDLAPTDLGENCRRDIVLELEKAGFEIEASHHEVAPGQHEIDWKYANAVEACDNIQTFKLIVKTIARKHGLHATFMPKPVIGIAGSGMHFNLSLFNEAGENAFYDPSGELELSDSCRHFIAGLMQHAKALTAVCNPTVNSYKRLVPGYEAPVYIAWSGQNRSPLIRIPSSRGVSTRVELRSVDPTANPYLAMAAILQAGLEGIKNEIPVPNAIDRNIYAMTNKERVDAGIDDLPSSLSRAVSALEQDEVVKSALGEHIYANFIEAKRFEWAAYRSQVTTWELDQYLKLY
1098	c_000000005838	1	706	f	1						Putative cell wall binding repeat	1	prodigal	v2.6.3	QKSTDAINAHKAKVDEAIAKINKLPYLTDELKQDFINQLNEVAIGDYEQLEKIVENATKKSAELRPIRHNKKPKNQWHEENGHMYYYDKDGKMITGWFKLADHWYYFNEQGIMQIGWFKDADHWYFFNKKGQMQVGWLKDQNYWYYLKENGQMAQGWEQIDGTYYLFKSWGSMTQNEWEQYNGEWYYFNTSGAMVHDEWVNYNNAWYYLKADGKMAIDEIINGYKIDKMGVWVK
1099	c_000000005838	862	1468	f	0		S	Function unknown	Uncharacterized membrane protein YdbS, contains bPH2 (bacterial pleckstrin homology) domain (YdbS)	uncharacterized protein	Bacterial PH domain	1	prodigal	v2.6.3	MDYINLSKNARKSLAIKEAIWGIIAGIIVAVISLVINAFAIPETVRNVVAIIKYVVFAYIIFEWILDFTVGFRHKKYRITEESVEYLTGVIVVSRTIIPIRRIQQVELSEGFVNRHFKLANVNLITAGGELEIEYLDQEVAENLVADLKGIINQFAQEDAIAAKQQAFSENFDEMPQEITAISDSENSLEEVGDENDTTNV
1100	c_000000005838	1448	2939	f	0					putative membrane protein	Bacterial PH domain	1	prodigal	v2.6.3	MTQQTSKQVFHNSKLIIINGLVQPLIFILVFFGQNIDDALNLLSEFHTIDSSQLIYVFATIGFMLLVMILSAVRSWFVWKNTFITLDKNEIYYQKRTIIIKKSKQANLDNITNVTLDSTLFNRLLGLKKVSIDINTTSTAEEDDFSIILSKQEAVKFQAMINDLRKQQHHEPARKPLAADDFNTVIDETSEILREPEEYLAQKQFSLKETTRHIILDSLVSMISFIIFAIVVLVAFIHYKGTNFKLEDLAVVIFPILYIVYDILKLYNKAFNFTIRRSKKNIYLSYGLTHKTEYMIPVKNIVSVSIRQTLLSELLGYQYLKVETIGIIDNTSNLSLFIKKDRIPEFAGEFIPEFPVYQRAIRRPKSVIKYFFVKILCFWLPIGLIVDYTVPMVNYATYIALALTVVTTIFNYLANGYQIVEEGVVIRSRLAANYELIPFKNIEQIEIKTNLYYQKVNVEQIKLLIRDSNGKRETDAIIYQKGAFDDVIDYVNNGLK
1101	c_000000005838	3603	4635	r	0		X	Mobilome: prophages, transposons	Phage-related protein (PblB)		Choline-binding repeat	1	prodigal	v2.6.3	MKTTKKDTKYKRSNLKGVIAVGLFSVISGASLMHSTEAFAENTQSNEDFATYHLLEKTETIDTIEQPNLTEDAQYTSAKWVGDYYVKSNGELAINQWIHDQDAWYYMKEDGKFAHDEWIGAYYLNNNGKLATKQWIENAGHWYYMNEDGQYAASQWIGDYYVNSNGQLATNQWVQDANTNKWYYVESDGSIARNTTIDGYYLANDGTVMPDLSVLENVVNQTVYNGQCYGLTAFYVDSLHGPKLMGSGHMRAETIGSDYDWASYGFEVINNPTYDQIKAGDIIQWKANTRLAPGYYGHTGIVRGKSNGQLLTYEQNAGRGQICYKYTRDFVQQDVKSIVRKIM
1102	c_000000008995	105	2700	r	0		O	Posttranslational modification, protein turnover, chaperones	ATP-dependent Clp protease, ATP-binding subunit ClpA (ClpA) (PDB:1KSF)	ATP-dependent Clp protease ATP-binding subunit ClpB	AAA domain (Cdc48 subfamily)	1	prodigal	v2.6.3	MNIEKMTTTMQQALADAQQIAVVRKHQQIDIPHLWKVFLQPDHFARHLYEGVNAPLEPLERVVDNELDRISVVEGGNVQYGQSITSNLYQVFAEAEKIREQFQDEYVAVEVVLLALMHLPHNPIAKVLIEYGITEKVLKEKIEELRGGERVTSQNQEEQYEALKKYARNLNEAVKSGKQDPVIGRDEEIRDVVRILSRKTKNNPVLIGEPGVGKTAIIEGLAQRIVRKDVPENLKSKTIFSLDMGALIAGAKYRGEFEERLKGVLKEVTKSDGEIILFIDEIHTIVGAGKTEGSMDAGNLLKPMLARGELHCIGATTLDEYRENMEKDKALERRFQKVLVQEPSVEDTISILRGLKERFEIHHSVNIHDAALVAAATLSNRYITDRFLPDKAIDLVDEACATIRVEMNSMPTELDAVTRRLMQLEIEEAALKMEHDDASKKRLATLQEELAELREEANSLKMKWEIEKEEANSIRNKREEIDKARHELEEAESDYNLGRAAELRHGLIPSLERELRELEEKVAEKAGSAERLVQESVTEEEIARVVGRLTGIPVTRLVEGEREKLLHLEDTLHQRVIGQEEAVAKVSDAVLRSRAGLQNPNRPIGSFLFLGPTGVGKTELAKSLAEDLFDSESHMVRIDMSEYMEKFAVSRLVGAPPGYVGYEEGGQLTEAVRRSPYTIVLLDEIEKAHPDVFNILLQVLDDGRLTDSKGRVVDFTNTVLIMTSNIGSQYLLDNEGDSINPETKALVESVLKQQFKPEFLNRIDETIFFTPLSRENIKGIITKMTRQLTERLAEQEITLTLSDEVKEWIGDNAYNPIYGARPIARYIQREVETPLAKVMIKGDVMPGDTIEAQLVDEHVTFVKK
1103	c_000000008995	3085	3268	f	0							1	prodigal	v2.6.3	MRWDNPFFCCCDGFFVVHYTHKTNQPLLVLVFHHMERLIPGVFVYQDFGKVLGRFVLSLC
1104	c_000000000789	2	404	f	1		C	Energy production and conversion	NADP-dependent 3-hydroxy acid dehydrogenase YdfG (YdfG) (PDB:3P19)		short chain dehydrogenase	1	prodigal	v2.6.3	VMNGMQVVTNTMKEQQHGTIINLSSIAGVKPFVNHAAYCASKYGVNGLSEVARQELAPDNIRVMRVCPGAVNTELLSHTTSDAIKAGYHEWVKATGVGAITADDIAKTIQFAYEMPQGVNLREIQIADTKQDQ
1105	c_000000000789	597	3786	f	0		D	Cell cycle control, cell division, chromosome partitioning	Cytokinesis protein 3, contains TGc (transglutaminase/protease-like) domain (CYK3)		G5 domain	1	prodigal	v2.6.3	MGMKKKFIVTATAASIITGIAVDQEVLWPMTYAAEVTTNQATTIDKATWMENLKRYLSDDHQYIKSYQGYHFAETELVLGEGESQEIELLDDVGNPVDNDVEWYVYTTVPYDNFFSESESREDLAPENYGGELYQKASLVKISEDGKRITARKMDGKQESLSGWLVAIYQGEYAHILPVKVIREEKVNEERLVDEKVAEILDQMKDLSDPDKVVFAFRYLVDHIDYDYKYVGRASQYNSLVKGKAVCEGYARAFKYLMDKSGIVCEYQVGHIKTSGAQGEVFGDLHAWNRVKIDGKWYYVDATWGDPLWGTDYRYLFASKEFMKESREIRDNNQDLGEEYLNYVTPEKDMLPNIGMSVEQQVQQARDSLNMGLNKVKIFIPTSENPDQKQYQVRDMFQKAGGYIEYQTHKALKTSEAGILYEYTLMNNVDFEDIKRSIDLTVSSELVDEANNIVQVNFDQDVDLQPYNIFLSDGKVAEGSLKKLSDREYTFKITDNQSPSVELQIQKSQYKVLSDAAHITLLPLDDVPMPTAEFIGESINEGYLTNMTDTMEYNLGDGIWRAADSNRVLVTPSATADYENKHICARIFVRNKINQHYSNLQEIKITRPIKAPEWIRVATTEEGNLVKFVSNTEYKSVNATQWLATTGNTVENLAKGTYEFRIKGRNNAFASASHQITIAENPTKKSVVTTKEVPFSTIYQADDSLVHGQTQIITPGQNGIETTTTTYSYNQATAAFDENVAVAITTPTINQVVAVGTKATVTTTTIPFTTERQANEEMYVGEEKVVVPGIDGVATTTTTYQLDTTTGEVSELASTRKETTAPVTQIIAYGTKEKEQPVDPDNGGETVEPDNGGNGGETDNGNGGETVEPTPTPKPVRPITPVAPSQKLGWDVDYYYKVDGTKAVSEWIYDATYQNWFYLKADGKYARDEWVHGYYLRSNGAMARNEWIYDATYANWFFVGANGHYLHDTWVAGYWLNANGEVAHDEWIYDATYANWFFVGANGHYLHDTWLGAYYLKANGEVAHDEWIHDGKGWYFLKDDGQYARDEWINSYYLAHDGKLAE
1106	c_000000000789	3905	4445	r	0		H	Coenzyme transport and metabolism	ECF-type riboflavin transporter, membrane (S) component (ECF-S) (PDB:4HZU) (PUBMED:23584587)		ECF-type riboflavin transporter, S component	1	prodigal	v2.6.3	MNLKTKDLTVIGLYAALIVLGIMFFRIPLGSQFVHMGNALIAVGILVFGAKKGAIAASIGLAIFDMTHGYASVAWVTVLESLIVALVLYLVFEKAMKKNDTTINIIICAIVAAITKIIVNLIKYTFFRNMLVGGLAFKPAFLAALVKIGGTFGSAAVTIIAVPLLYPILKKIVSRYYQN
1107	c_000000000789	4441	5299	r	0		H	Coenzyme transport and metabolism	Pyridoxal/pyridoxine/pyridoxamine kinase (PdxK) (PDB:5ZW9) (PUBMED:19096365;23189126)	pyridoxine kinase [EC:2.7.1.35]	Phosphomethylpyrimidine kinase	1	prodigal	v2.6.3	MKKALLVNDLAGIGKITLHTANPLFSISQIETSLLLTTILSSHTGGFTNIYKDNYTEGMQQFLAQWMELDLTFDAVVTGYFSENKQIDLLIDYLEKKHPHCPLIVDPVMADNGKLYQGFQQSYVTKLKELVAKADLVLPNITEACFLTKTAYRNEEIDEAYLTTLSQKLIDLGAKKVVLTGIPFSDNVIGMSYYDATSQQITCHKAQKIGGHFTGTGDLMTTLLAICHIKGLPLEQAMPHMMTWMNQTLKYTLTHQKDLRMGILYEPFILELVSIINQLSKENLL
1108	c_000000000789	5412	6720	f	0		K!!!E	Transcription!!!Amino acid transport and metabolism	DNA-binding transcriptional regulator, MocR family, contains an aminotransferase domain (ARO8) (PDB:2R2N)		Bacterial regulatory proteins, gntR family	1	prodigal	v2.6.3	MKKSDQIVYLLVERLRRGELKKGDKLPSIRQMVAEFRCNKETVQRALAVLKQEQYIYAVEKSGHYVLNDLHEDSSSALSESSLPSEVQFPLSDFQLCVNEALLSRRNLMIGDKIPSVGIPELLSSLQHLLMEYDVYAKKEQLLVVDRIQQVLYLIVRMVKETPGKKILIEQPTYHHMNHLVEELQVPYQVITRTPEGIDLLELEQLFASGDIMCFYTISRLHYPLAGSFSEEEKKRIVALAKEYQVMIIEDDYMADFECGQSAPLHYYDTNNQVVYLKTFSSIMFPSFRLGVVVLPQAWHQQLSYQKELMGYDANYLLQKSLSLYIENGMYHKHQKRLIALYRKKKQVAATILEQYYSGQVYLQHTLMIFPLKKDLDIARLSELVQQEASFDLMERAYLAKCPYQYLKIDIRQMDLAAIEQELPNLLAKIAEFTQ
1109	c_000000000789	6867	7773	r	0		L	Replication, recombination and repair	Ribonuclease HIII (RnhC) (PDB:2D0A)	ribonuclease HIII [EC:3.1.26.4]	Ribonuclease HII	1	prodigal	v2.6.3	MSTTVIKLNALQIEAIGEKYAAYKAKTPPYAHYQLKLPDVTVTAYQSGKTVIQGLGVDAFLQAEQLSAPESDTPKNSSLPKDFHTWSVMGSDEVGNGSYFGPLTVCSAYVSSDKIELLKELGVKDSKALSDKQIREIAQLIKVTIPYKLLVLWPEKYNSVQQTKNANAMKVLLHNQALQLLTKQLDEQPKAYLIDQFCQPDTYFRYLKGQNNVLTENLYFETKGEGKHIAVAAASIIARAAFLDGLETLEKEYGTKLPSGAGKQSDQVAARILKRGGMEALGKVAKLHFANTQKAQKLANK
1110	c_000000000789	7967	9236	f	0		D	Cell cycle control, cell division, chromosome partitioning	Septal ring factor EnvC, activator of murein hydrolases AmiA and AmiB (EnvC)	murein hydrolase activator	Peptidase family M23	1	prodigal	v2.6.3	MKKRLLTLSAIFLASLSVTPSALAHSVDEMESRKSELQEQSSSISEEISEKDHQIQALEQDIATLEDEIAAMQHEICLLVDQLDEQEQKLTETQQQIEQLKTEIAALVKIIDERNETLESQARVVQINGNPQEILSILLESESITDLYNRANVLTTIMSANRSIIHEQKEDQDALEAKRQEAEEDYQYSLELKQEIEVSKSNLIAQKSELDDKVSQIIATVSMTESEKSQLENKQSEINQQTIALAAEIEAERARQEEIKRQEEEARQKAIAEAEAKAQAEAEEEAAKQQVSSNSSFIMPASGVYSSYFGARAYPFGGYDFHLGLDIAGSGTISAAYGGTVERAGYNSSYGYNVIINHGVMNGVEVKTLYAHMQPGLNVAAGMTVSQGQALGIMGTTGDSTGVHLHFEVRENGRHVDPLGYL
1111	c_000000000789	9399	10176	f	0		J	Translation, ribosomal structure and biogenesis	tRNA G18 (ribose-2'-O)-methylase SpoU (SpoU) (PDB:1GZ0)	RNA methyltransferase, TrmH family	SpoU rRNA Methylase family	1	prodigal	v2.6.3	MEVIKSNKNTKIKEWTKLKAAKGRKKARQYMIEGEHLVEEAIKHHADIDKVVVTDEKLDQYRSLLFTYEADMVVVNDSVMKSLCETQANQGIAAIVNMPDRSSEQKEFDGKVLLVDAVQDPGNLGTIIRTADAAGFSAVVLGEGTVDLYNDKVLRSMQGSNYHLPIVHANLIEWITNYQEKGLPVFAAALDEHAQDYQVIAGIENQAILVGNEGQGINPDILSITKNKIMIPIYGEAESLNVSIAASLLMYKAQEKKG
1112	c_000000000789	10179	10695	f	0		J!!!R	Translation, ribosomal structure and biogenesis!!!General function prediction only	HD superfamily phosphodieaserase, includes HD domain of RNase Y (RnaY) (PDB:3DTO) (PUBMED:19779461)	uncharacterized protein	HD domain	1	prodigal	v2.6.3	MKKHWTQDRNFVDIVGDLINTDAVKKLDEITHHHVTTRFEHSASVAYVSYKLAKRFKKMDETEVSRAALLHDLFYYDWRDTKFVEGSHAYVHPRIAAENAEKLMPLTDKQKDIIVKHMWPMTIALPKYKESFMVSCVDKYCALKEVIVLGTPRKYNQLKLLAASALFFIAK
1113	c_000000000789	11046	12102	f	0		J	Translation, ribosomal structure and biogenesis	Phenylalanyl-tRNA synthetase alpha subunit (PheS) (PDB:3L4G)	phenylalanyl-tRNA synthetase alpha chain [EC:6.1.1.20]	tRNA synthetases class II core domain (F)	1	prodigal	v2.6.3	MNLEEMKQQFDDIKAQVLVQLEQAQSLKDVEKIRVEQLGKKGPITGVLRNMKNLDPAERPKVGALANELRGLLEEKIAEAKTILEAKALEETLMKETIDVTLPGKPMTVGTSHVLAHVSDQVEDFFVGLGYQVVEGPEVESDHYNFEMMNLPKDHPARDMQDTFYITNEHLLRTQTSPVQARTMEKHDFSKAPLKMISPGRVFRRDSDDATHSHQFYQIEGLVIDKHITMADLKGTLAAFAKELFGEEREVRLRPSYFPFTEPSLEVDISCFKCGGKGCSICKGTGWIEILGSGMVHPNVLEAAGVDSSVYGGFAFGLGQDRIAMLKYGIEDIRALYTNDVRFLNQFAGKE
1114	c_000000000789	12108	14520	f	0		J!!!J	Translation, ribosomal structure and biogenesis!!!Translation, ribosomal structure and biogenesis	Phenylalanyl-tRNA synthetase beta subunit (PheT) (PDB:3L4G)!!!tRNA-binding EMAP/Myf domain (EMAP) (PDB:1MKH)	phenylalanyl-tRNA synthetase beta chain [EC:6.1.1.20]	B3/4 domain	1	prodigal	v2.6.3	MKLSYEWLNEFLDLSEITPHELGEKMSRTGIEVDSVEIPGEGMKKIVVGKAIAVEPHPDSDHLNIVQVEVGEEEPIQIVCGAPNIAAGQKIIVAMHGSRIAGGHKIKRGKLRGVPSNGMICSLQELGISESLVPKEYEDGIYVFEDEAVEVGSSAIEALGLDSAIVELDITANRADALSMRGSVHEIAAIYGLEHNLGADVFEAGESNAIPEFVTVNVENNEDAPAYHAQIIKNVTIKPSPQWMQNRLMAAGIRPINNIVDITNYVLIEFGQPLHAFDYDKLNSKEILVRRATEGETLTTLDEVERTLTDEIVITDGQKPIALAGVMGGFDTEISNETTTVLLESAVFNPVAIRTAAATHNLRSESSSRFEKGVNLSTILQAGKRAAELMVELAGGELVPAVASVQTLTNEQPVVSIRLSRLNHVLGTELTVEEVTRIFAQLGFDCDFNDDLFTVTIPLRRWDISIEADLVEEVGRIYGYDLLPETMPTTSSTQGGLTPKQRFVRWTRQFMQGAGLSQAYSYALTTPEKSHWFTMENHESIRLDLPMSEDRSELRQSLLPSLLEAVQYNVNRKQSDVRLFEVGKIFSIQNDEYVEQEVIGAAITGNVLNKTWQTAAESVDFFTIKGILEAYFAQMACLDQIRFEALTNMEQLHPGQSALIYLNDEVIGFVGQVHPLVQKDLGLKSTFVFELAVDPLLAVNSKQREVQTVAKFPGMSRDIALLVPASVSNDELVTIIKANGGKYLQSVTLFDVYQGENVEDGFKSLAYSLQFLNREATLQEEDVTKAMTKITEELQTVEKLSIR
1115	c_000000000789	14689	14944	f	0		J	Translation, ribosomal structure and biogenesis	Ribosomal protein S20 (RpsT) (PDB:4V4H)	small subunit ribosomal protein S20	Ribosomal protein S20	1	prodigal	v2.6.3	MPNIESQIKRVRTNEKATLANNAKTSAMRTAIKKFDAAVAAGSEEAEALLRAAHKAIDGAASKGLIHANKASRDKSRLAAKLNK
1116	c_000000000789	15166	15832	f	0		F	Nucleotide transport and metabolism	Guanylate kinase (Gmk) (PDB:1EX6)	guanylate kinase [EC:2.7.4.8]	Guanylate kinase	1	prodigal	v2.6.3	MIDWSRIHIMKRKGLLIVLSGPSGVGKGTVRTAIFNKENQEFTYSVSATTRSPREGEVHGKDYFFETRENFENMIEKGELLEYAEYVGNYYGTPMSYVEKTLESGKDVFLEIEVQGAIQVREKMPDGVFIFLTPPDLDELESRIVNRGTDSDEVILKRMKKAREELELMKYYDYSVVNDKVENAVDAIECIIKSEHLRIDRNLDTIQQMENGFEEVIEDKK
1117	c_000000000789	15861	16077	f	0		K	Transcription	DNA-directed RNA polymerase, subunit K/omega (RpoZ) (PDB:3LU0)	DNA-directed RNA polymerase subunit omega [EC:2.7.7.6]	RNA polymerase Rpb6	1	prodigal	v2.6.3	MMLYPSIDKLLNKIDSKYSLVILSSKRAHELHHQATPRLEKYESAKNVGRALEEVLCGELEISEDSKPVEV
1118	c_000000000789	16166	18575	f	0		L	Replication, recombination and repair	Primosomal protein N' (replication factor Y) - superfamily II helicase (PriA) (PDB:6DCR)	primosomal protein N' (replication factor Y) (superfamily II helicase) [EC:5.6.2.4]	Primosomal protein N C-terminal domain	1	prodigal	v2.6.3	MYAKVIVDVAANQLNRPFDYEIPEEFEDIIEVGMRVAVPFGPRTVQGFVMEIVPETTFEGKVSQIIKPMDLEPVLTPEMILLGQHMSQTIFAFLISCYQTMLPPMLKSKYEKYFHLKDPEAYPEIYQNYFNGETSIEDVGQFTNQELAKLLRLRKEGVVSVEHKVIDKAKVKMEDWLIKLHSPMEYQVIQAATPLKATKQKLFLAALESLPEDINEMRKKDFVDQNDFTAADVKTAVNKNWIKLEKRPVNRDPYAGRQFTQTTALELNEAQQRAFDEVLKDMRQQIAKTYLLEGVTGSGKTELYLQWIDEVIHEGKSAMMLVPEISLTPQMVNRFKSRFGDRVAVLHSGLSAGEKFDEWRKIKNKEADIVVGARSSIFAPIEDIGIIILDEEHESSYKQEENPRYHARDIAIWRAKYHNCPVVLGSATPSLESRARAQKGVYQLLELPTRAKDQPLPDVKIIDMKQEYSQNRGTFSLELQQAIQDRLDKKQQTVLLLNRRGYSSFVMCRDCGYVLECPNCDISLTLHMDVHQMKCHYCGFETNIPRRCPKCFETRIRYYGTGTQKVEEELQELFPEARIVRMDVDTTRKKGQHEALLNKFGSGEADILLGTQMIAKGLDFPNVTLVGVINADTALNIPDFRSFERTFQLLTQVAGRAGRGELSGEVMIQSFNPENYAIQLAKSHNYRDFYAREMQVRHMGNYPPYVFTTMITVSSEEEGLALREAVKIRQYLEQTLTGQTILLGPTPKSIARINKRYYFQILIKYKREPQLQRALNELMIQTQKTTANKVMVSIDVEPMSFL
1119	c_000000000789	18589	19549	f	0		J	Translation, ribosomal structure and biogenesis	Methionyl-tRNA formyltransferase (Fmt) (PDB:1FMT)	methionyl-tRNA formyltransferase [EC:2.1.2.9]	Formyl transferase	1	prodigal	v2.6.3	MKNIIFMGTPAFSTSILEMLIEEGYTVKAVVTQPDKPVGRKKVITPSPVKEVALKHDLPVYQPTKLSGSDELKELMAMEDIDLIVTAAYGQFLPQSFLDFPKYGAVNVHASLLPKYRGGAPIHYSILSGDKETGVTIMRMEKKMDAGDILMQRAIPIQKTDDVASMFEKLSVLGTNLLKEALPLLFAGKLEAVKQDEEKVSFSPNITREQEQIDWNKSAAMVDCFIRGLRPWPSAFTLLEGARYKIWDVTPLEETTKEAPGTMYVDHENRVVIACGDQKLVKVNIIQPAGKAKMDIKAYQNGFKALLETKPVFEGKING
1120	c_000000000789	19541	20879	f	0		J!!!K	Translation, ribosomal structure and biogenesis!!!Transcription	16S rRNA C967 or C1407 C5-methylase, RsmB/RsmF family (RsmB) (PDB:2FRX)!!!Transcription antitermination protein NusB (NusB) (PDB:1EY1) (PUBMED:21652641)	16S rRNA (cytosine967-C5)-methyltransferase [EC:2.1.1.176]	16S rRNA methyltransferase RsmB/F	1	prodigal	v2.6.3	MDKVRSSAVEMLVEIEKGGAYSTILFNKYVQKHNFSDQDRGLLTELVYGTLQRKLTIDEYLSDFVKKPKKVQPWVMNLLRISVYQKVYLDRIPDHAIIFESVEIAKKRGHQGVVKFVNGVLRSFQRATLKDLTQIKPASKRISVMYSMPEWLVELLIEQFGQEQAEVIAESVLTSPSVSLRMQDPTADRDALINSLNEQGMEVVPSVVSPQGIRIINGSVTKTKEFQNGEVTIQDESSMLVAPVGNLKASDQVLDTCSAPGGKTTHMASFLDASQGGKVVALDIHDHKISLINQNAERLHVEDRVDARKLDARKACEVFGEEAFDAIYVDAPCSGLGLMRRKPDIKYTKKYQDIEQLHKIQVEILNSVAKLVKKGGRLIYSTCTLSNIENDLTVMDFLASHPDFTIEPIVELDYLSDSLQENGTIQILPNHYNTDGFFICRLVRK
1121	c_000000000789	20906	21656	f	0		T	Signal transduction mechanisms	Serine/threonine protein phosphatase PrpC (PTC1) (PDB:6IHL)	PPM family protein phosphatase [EC:3.1.3.16]	Protein phosphatase 2C	1	prodigal	v2.6.3	MEIVVRSDRGKRRTVNEDYANYFFNQSGIVLLITCDGIGGHNAGDVASAMAVCELGHSWQETNLNNLEEIHLWLRKAILSVNQSIYSKAKGSEELIGMGTTLVAAVVVEENVLVAYVGDSRVYLEHNATLNLLTEDHSLVNELVKSGEITAEEALVHPKRNYVTRSIGVMDSVEIDFVRSIMKPGDCLLLCTDGLTNMISVETIEELLSSELTIEEMAETAVGLANAAGGTDNITILLAKKEIDEGCED
1122	c_000000000789	21655	23659	f	0		T!!!M	Signal transduction mechanisms!!!Cell wall/membrane/envelope biogenesis	Serine/threonine protein kinase (SPS1) (PDB:6G4J)!!!PASTA domain, binds beta-lactams (PASTA)	eukaryotic-like serine/threonine-protein kinase [EC:2.7.11.1]	Protein kinase domain	1	prodigal	v2.6.3	MLEAGRSIGERYKIISHLGTGGMATVYLASDLILEREVAVKVLRQDFYTNPDAMRRFRREALSATQLTHPNIVGVYDVGEENGSSYIVMEYVKGQDLKSYIDAKGPISPRESVAIMKQILSAIEMAHRNRIIHRDIKPQNILIDEYGNVKITDFGIAIALSETSLTQTNTLLGSVHYLSPEQARGGMATIKSDIYALGVVLFELLAGHVPFDGESAVSIALKHFQSPMPQLTKIMPTIPQSLENVVLKATAKDPLNRYESCEEMLEDISTALNPKRLHEPIYRPNTFSGETKVLQPVVEHSPIKKKAPSFDEIPIVPLDDEPPMPTNHKKDKTEKKKRRKWPWVILVLLIICNVLFFLYYSLMMNAPKDVVIPNLVNLTEEDATKLLKEFELGVKDIKRESSETVEAGKVLETKPKAGTSVKTGSNITLTVSTGTEKITVADYEGQEYEKTRDELKKLGFIVERQEEYDDRIEAGKIVTQSVEAGKEVIAKDQVITLTVSKGKAPIALKDLSKYSRQAIEDYAKQNELLVSFSEKESDNIPAGGVISQNPAAGTEVKKGDTLSIVISTGLGERTVTKKITIPYSKPAESDDESETSSSVIASSVIVKSNLVEIYVEDANFSFNSVYQTFKITEPKTIEIKFSLSNKVSKGRYKIVRDGDVIEEGYVQ
1123	c_000000000789	24065	24905	f	0					cAMP factor	CAMP factor (Cfa)	1	prodigal	v2.6.3	MSISLYDFLSNEKANLILIFKLRKGNFDMKKKVVVMLASTMLLSSIAPVMAVNVQASEPVFVNDQDLEVKINQDAAKLDELKDAVKGTEYESITNSAIAAMEKLKAQNETDPSLKFNPETIYDLDSLGARIEALADVIDAINFASNELSGKVEAAHREMGFAITKLVIRIADPFSSVESIKQQVSVVNDLKGKLVTYADLDPNSRATVYAKAKLRKAIWNTRFERDQKILGVKNFKTYNGLNKVITKAVGIQLKRSTTVKDVDNAVIMLQDALEYALQQ
1124	c_000000000789	25281	25698	f	0		E	Amino acid transport and metabolism	Predicted gamma-glutamylamine cyclotransferase YtfP, GGCT/AIG2-like family (YtfP) (PDB:1V30) (PUBMED:16754964;20110353)	gamma-glutamylcyclotransferase [EC:4.3.2.9]	Gamma-glutamyl cyclotransferase, AIG2-like	1	prodigal	v2.6.3	MTYYLAYGSNMNLPWMAECCQAAQFIAKTTLKNYALEFRGRDNVYATIFEKENSFVPVVIWQVDQADELRLDEYEDYPNLYYKEYLPIEVDGQMVEAMVYIMQDFPKGQPQKEYYEMIEVAYKAQGFDTDILKKALTN
1125	c_000000001474	181	946	f	0		M	Cell wall/membrane/envelope biogenesis	ABC-type lipoprotein export system, ATPase component (LolD) (PDB:5GKO)	putative ABC transport system ATP-binding protein	ABC transporter	1	prodigal	v2.6.3	MSLLEVNHLQKIYQSRLGAVKVEALRDIEFSVMEGEYVAIMGESGSGKTTLLNILATLDRPTKGSVLLNGMDTKDIPDKQASSFRREHLGFVFQDFNLLDTLTVKDNILLPLVLTQKSTVKEMEEKAKSVAKSLGLSEMLEKYPYELSGGQQQRVAIGRAMITEPDLILADEPTGALDSKSSNMILDIFEQLNCKGQTIVMVTHSLVAASRAKRVLFIQDGLIYHQLFKGERTDREMFELISETLTVMANRGEV
1126	c_000000001474	945	2928	f	0		V	Defense mechanisms	ABC-type antimicrobial peptide transport system, permease component (SalY)	bacitracin transport system permease protein	FtsX-like permease family	1	prodigal	v2.6.3	MFQFISQLALTNLRKNKVIYLPFALAVGAMSSLIYLFASLLNNSSLQNGFGGQTIKMTLGLGYTVVQIAAFLIVMYANSFALKRRTKEFGLYSVLGLEKRQIQLVMMMEQVYFAFSSVALGLGIGMLFDRFLYASLVKLMALDYFNYEMHFDSVLKVLVTMAVTFLVTILYNAFYIQRVKAIDLMKSQKKAEKKGRFLVLRTVIGLAILLGAYYLAQSMENPLMALNLFFTAVILVVIATYILFDVGSITFINFLKKRKSYYYQPKNFIALSNLAFRMRKNAMGLASICVLSTMVLLTLSTVTALQYGVGKTINQMFPYENVWQETARNYLVEPDYREAIEDEVSQLISEAGFIVEEDTALWSVNFYGNQAGEVLQADEASANMMPDLALSLISTEDYNHFSQSSITLQPGEVALAVMPKQKTFSQISFLTETVPIAQTIDGTALTKQFPALQTAVVKDNYFMVTNNIDELVKSYLNEEFSPQYFYSWTTTNGTTDAEQKAEYQAYHALVPEDKSLCYRNKFEMKSALFELYGALFFVGVFLSICFMIGTVLVIYYKQISEGYEDQQRFTTLQEIGLDQVDAKKAINRQVLIVFFLPLITAFLHSVMALKMVNAILLVFGIQKNTILPVLAVVGMVFAVIYYIVYQLTSRTYTKIVYAKE
1127	c_000000001474	3106	3787	f	0		T!!!K	Signal transduction mechanisms!!!Transcription	DNA-binding response regulator, OmpR family, contains REC and winged-helix (wHTH) domain (OmpR) (PDB:1XHF)	two-component system, OmpR family, response regulator protein BraR/BceR	Response regulator receiver domain	1	prodigal	v2.6.3	MHRIFVVEDDPVISQAVEKALVKWGYQVSLVKDFSAVYQQFIEEKPQLVIMDITLPYFNGFYWCQEIRKTSNVPILFLSSHDTSTDVVMSINMGADDYIMKPFEMTVLVAKVQALLRRSYQFVTVKDWLDYEGLTLHLADATLSFDGELIDLTKNEFLIMKVLFEQAGKYVSRTELMQELWNSEWFIDDNTLSVNVARLRKKLEDHGIKDMIATKKGLGYGLVPHD
1128	c_000000001474	3764	4787	f	0		T	Signal transduction mechanisms	Signal transduction histidine kinase (BaeS) (PDB:1JOY)	two-component system, OmpR family, sensor histidine kinase BraS/BceS [EC:2.7.13.3]	Histidine kinase-, DNA gyrase B-, and HSP90-like ATPase	1	prodigal	v2.6.3	MGWCHMTKRNYLKDWLISRLFILSGLVLVLGFFLLYIMVFSHASADLWYFFLLFSFFEGVFLLLDYVRFSRHCQKMNDFANANVERLENLLREVTLTPSEKSLSQQLVEIQQEKRLLEEQQQQNRQELMDYYTLWVHQIKTSIAASDLLINELPSIPQKIQLQQEQVMIKSYTDFVLHYLRMETFHRDLVLEREELNDLVKASVKKYAPFFIYKHLELDLQDCQYQVITDKKWFAVILEQVLSNAVKYTAEGGRIAIYLRGDYLCIEDTGIGISEADQSRIFERGFSGKNGRMNYYSSGLGLYLAKQIADKLGITLTVDSIKKQGTTIKISLKQQEFMMH
1129	c_000000001474	4975	6259	f	0		G	Carbohydrate transport and metabolism	Predicted arabinose efflux permease AraJ, MFS family (AraJ) (PDB:4LDS)		Major Facilitator Superfamily	1	prodigal	v2.6.3	MKILLSIGMIVIMLITLYFLSKRYDLTKEQKFIFGILVMFWLSLAVIRSYRKVYAISPIDEGGLGLSAMYAAQVASGYGLMSFFARFPLFIVSEAWQKRKVFIQFALVAFATTSIILFFEKSFTILYISALTMGLCATMLAMFNVIFSETFSKEKAAISVSILSIAPLMAEFCAAPIQYMFTHGSYKHYDYMWIFSATVAIITFILTLKMKDYVPKETTSLSFGKMKKILTHKSFMGICMLAFLVSFTKFSTSGANMVAYAKIHLGMKPIMLAYLDMIFALPQLIGGILVGIYFKPKWGIRKTLSVASLIACTFFVLTMTFTNPYIFFFSYTLNGFAYGLMYNLLIGLALQYFDKEYRNLSMGVFQTFFAAGIFLGDYIYVFITQFITASFLTVSKAKVVFLMAMCLSLICFTVAQFLKEDTEIAKA
1130	c_000000001474	6327	7344	r	0		E	Amino acid transport and metabolism	Asparagine synthetase A (AsnA) (PDB:11AS)	aspartate--ammonia ligase [EC:6.3.1.1]	Aspartate-ammonia ligase	1	prodigal	v2.6.3	MSKINIPDNYQSALDLIDTEVAIKMIKDTFERRLAEQLRLTRVSAPLFLLKNTGLNDNLSGTERPVSFNSYELNENDDIEIIHSLAKWKRDALYRYNFEPKTGLYTDMNAIRRDEELDNIHSMYVDQWDWELAITEEDRTMEFFKKTVKKIYQVLLDIEFTMIRNYPQLGESILPEKITFIDSQDLENLYPDLTDKERERNIVKTYGAVCLTRIGDVLASGKPHDNRAPDYDDWSMNGDILVYNRVLDDVLEISSMGIRVDAKALQEQLEKANATDRLELPYHQAVLHNTLPFSIGGGIGQSRICLLFLRKCHIGEVQASLWDEKTLTKCQEKGIKIL
1131	c_000000001474	7435	9001	f	0		E	Amino acid transport and metabolism	Na+/alanine symporter (AlsT) (PDB:6CSE)	alanine or glycine:cation symporter, AGCS family	Sodium:alanine symporter family	1	prodigal	v2.6.3	MSKYFRILNFFKNNEKMIKIVYNRTMSKDKILFYWGVIMQILAIIYKYLMLLSEYLWSYVGILLLLGAGIYFTIKTGFVQFRYFIEQFRLLVDKENFDQAQKSGGISSFGAFCISTASRVGTGNIAGIALAVAGGGPGAIFWMWIIAIIGSASAFVEATLAQIFKVKNGHATKGGPAYYMEQGLNARWAGIIFAVLITITYAFVFNAVQANTMSLILDKSFALTPWITGGLVALITSAVIFGGVQRISKVSEVIVPVFAVLYILVALVIVGMHITEIPKVLQSIVVGAFNPQQFVAGSGAGIMVTIMTGAKRGMFSNEAGMGSAPNASATADVSHPVAQGLIQSLGVFTDTIVICTATALMILLYNGYATSSNEGILLTQEALSSYFGPTFGTIFLSICIVLFAFSSILGNYYYGESNIQFIFENRPNAEKKALKWLRICVCICVFVGSFIQMQVIWDLADLFMVFMTIENMIAILFLGKFAFAALQDYRKQKDSGITKPQFYQDTIPELKDIIQEWPENK
1132	c_000000001474	9109	9859	f	0		S	Function unknown	Uncharacterized membrane protein AF0785, contains DUF389 domain (AF0785)		Domain of unknown function (DUF389)	1	prodigal	v2.6.3	MKNQLKIMLSVTEDKATNEEIKERIHNGGQVTGTNLSILLLAMIIASVGLNVDSTPVVIGAMLISPLMGSVLALAYSTVTGDAQRFSNYFTGLVFQVGLSILVSALYFYISPLKTVTNELSARVSPTFYDVIIAFCGGLAGIIGSTRKEKANNIVPGVAIATALMPPLCTMGFALANGYWRMLFASGYLFLVNAYFIYLAASLVLNLYHLPKSKELSVEEVKAIKFMMLRNTIIILIPSIIFGYRMIVG
1133	c_000000001474	10049	12308	f	0	GT35.hmm	G	Carbohydrate transport and metabolism	Glucan phosphorylase (GlgP) (PDB:1A8I)	glycogen phosphorylase [EC:2.4.1.1]	Carbohydrate phosphorylase	1	prodigal	v2.6.3	MLDLQKFVTTKYGKTIQACTNEELYFALLALTKENSSEKPINNTKKKVYYISAEFLIGKLLSNNLINLGLYDGVKRQLAAAGKDLIEIEELEMEPSLGNGGLGRLAACFVDSIATLGLNGDGVGLNYHYGLFKQVFKDNQQYAEPNEWITPESWLIHSPISYQVPFADFTLTSELYDIDVPGYQQDTKNRLRLFDLASVDGAAIGEGIDFDKTDILKNLTLFLYPDDSDRQGELLRIFQQYFMVSNAAQLIIDEAIAKGSYLHDLADYAVIQINDTHPSMVIPEMIRLLTERGIEFDEAVTIVQSMTAYTNHTILAEALEKWPIDLLEDAVPHLIPIIEELDSRIKAKFDNPAVQIIDESGRVHMAHMDIHYGFSVNGVAALHTEILKSSELRDFYDIYPEKFNNKTNGITFRRWLMHTNPRLAHELDDLIGTDYHYDAMQLEKLLTHKDDRAVKLVLEAIKNHNKRKLKNFILKNQDVEINPDSIFDVQIKRIHEYKRQQMNALYVIHKYLDIKAGNIPARPITVFFGGKAAPAYTIAQDVIHLILCLSEVIANDPEVSPYLQVVMVENYNVTAASFLIPAADISEQISLASKEASGTGNMKFMLNGALTLGTDDGANVEIHELVGDENIYIFGKDSQTVIDLYKNNEYVAKDYYQMANIKPLIDFIVSDGMLSVGNRERLERLYNELINKDWFMTLLDLNEYIQTKEQMLVDYENRDEWLSKVIVNISKAGFFSSDRTIAQYNKDIWKLN
1134	c_000000001474	12613	13981	f	0		D!!!E	Cell cycle control, cell division, chromosome partitioning!!!Amino acid transport and metabolism	Spore dipicolinate transporter SpoVV/YjiH/YlbJ, contains nucleoside recognition GATE domain (SpoVV) (PUBMED:28945739)		Nucleoside recognition	1	prodigal	v2.6.3	MEDSDTGKFSLGKILKFVIPSIIGVLLLMTPFKDGSGSTTVAVSVMAKAINQGINAVVPIHYVIIAMIVISCTMSLVYRIFKPSFMTKNELVTEVSNISNFWLVIRLLGLVFAFMTALKIGPEMVWADSAGGLILYDLIGGLFSIFLVAGFVLPFLTEFGLLEYIGVFLTKVMRPLFRLPGRSAVDCVASWIGDGTIGVTLTNLQYIEGYYTAREAATIATNFSAVSITFCLVVLGNVDLLDYFGAFYLTIAVAGIIAALIVPRIPPLSKKSNECTVDTDEENVEVIPSGYTRRQWALELATDKAEKNMDIKNFLKSGVEMVLSLWLGVIPVIMCVGTVALILSEHTPIFTYLGMPFVPLLELLQVPDAVAASQTMVVGFADMVVPSILAAEIPSAMTRFIVAALSVSQLIYLSETGAVILGSKLPVNIFELFIIFIERTLVVLPVITIMAHLFF
1135	c_000000001474	14108	14966	r	0		K!!!T	Transcription!!!Signal transduction mechanisms	DNA-binding transcriptional regulator, MerR family (SoxR) (PDB:2VZ4)!!!GyrI-like small molecule binding domain (BltR2) (PDB:1BOW)	MerR family transcriptional regulator, activator of bmr gene	MerR HTH family regulatory protein	1	prodigal	v2.6.3	MILTDIHQNKKLYTIGEAAKMCNISKKTLRYYDKIGLFHPDEVSEQTGYRYYTLENVLKLPIIKYYKQMGFKLDEIYEGLSRNSTYIHEHSFINKMSELQEQIERLNEQLTAVSDWYDLIQEARFVLTADVNEVSIKYLPPEVYCFMEQDFTYDYSSSTINIPWVNFLENNNCEITGPVIFEFESMTDRMAETAKTVKIMQKKVSSENNSVLEMHTNRELVATLYHRGDHKNIHESYQKILNWAKKNNYQCGPRCIERFVIDYWTTTNPEEFVTEIMVPVERKRK
1136	c_000000001474	15528	15807	f	0		Q!!!C	Secondary metabolites biosynthesis, transport and catabolism!!!Energy production and conversion	Carboxysome shell and ethanolamine utilization microcompartment protein CcmL/EutN (CcmK) (PDB:2A10)	ethanolamine utilization protein EutM	BMC domain	1	prodigal	v2.6.3	MKYDALGMIETKGLVGSIEAADAMVKAANVTLIGKEFVGGGLVTVMVRGDVGAVKAATDAGAAAAQRIGELVSVHVIPRPHSDVETILPAKE
1137	c_000000001474	15841	16120	f	1		H	Coenzyme transport and metabolism	Riboflavin transporter RibN, EamA domain (RibN) (PUBMED:23935051)			1	prodigal	v2.6.3	METKVGAKGNNRALADQKMAALNKKFHRQGVMNGLLSGFTFALYSTIVAIAASYEPLISAAGIFAAPFVCSGLNDFFSGLWLLIYNIKLGKTK
1138	c_000000002353	130	1099	r	0		M	Cell wall/membrane/envelope biogenesis	Sortase (surface protein transpeptidase) (SrtA) (PDB:1IJA)	sortase A [EC:3.4.22.70]	Sortase domain	1	prodigal	v2.6.3	MKKNKKRLEKIKSVKESIEADRLAQEQANKVNEAPKDNQRTTRIIQTESRQSTSTNEASKDQGASTSTTDTEAQTVMASRNHRLNKTKKRDWHLMFAILCFVIAAALFSMGPIRTMILSQFQQEANQTLETITIDDIESNEVAEADFDFAQVEELDLEGVMSARFKKEPYLTIGAIAVPDVELNLPIIRGVSNAGLYIGAGTMKPNQVMGERNYCLASHNYPGKPTILFSPLERLQIGDKIYLTDLKYIYEYETTVVTTVDQHQVDILDDVPGETIITLMKCNDNDYYRDIYQGKFIQKVAVDEAPEEMKEVFNVDFTQREE
1139	c_000000002353	1111	1717	r	0		J	Translation, ribosomal structure and biogenesis	16S rRNA G1207 methylase RsmC (RsmC) (PDB:1DUS)	16S rRNA (guanine1207-N2)-methyltransferase [EC:2.1.1.172]	Methyltransferase small domain	1	prodigal	v2.6.3	MSSHYYTNRPTVESNQKSWTYTLKNNLLKFISDNGVFSKNSVDFGSRLLIESFDIPAELQGTSLLDVGCGYGTFGIAYGKAYPELSMEMVDVNERAIELAKLNANLNGVSNVNIHPSYIYEDVEGRDFGVVISNPPIRAGKKVVHQIISEAHQYLREGGYLVIVIQKKQGAPSAEKLMEEVYGNCEKIAKDKGYWILVSQK
1140	c_000000002353	2547	3234	r	0						Protein of unknown function (DUF3800)	1	prodigal	v2.6.3	MTNIHIYIDDSGVLTNNEEYFIYAGYCFISDNEKNRAKNHYKKIVKKIRRKHDYQGELKAARLSKKHKNSLFKIMQSFYSCSVVIEIDKMNHFIMQDKKAIQRYKDYAIKKLVRTVIKNLLKNGIINSENELDLIINIDQQTSAPKGLYNLSEGIKEELSYGIRNFNYDLELEPLMKQIVNVRTVYCVSEQDYLIQAADILANRIRSSYVVTSPELLPKQKHIFVNLP
1141	c_000000002353	3568	3937	r	0		J	Translation, ribosomal structure and biogenesis	Ribosomal protein L7/L12 (RplL) (PDB:1CTF)	large subunit ribosomal protein L7/L12	Ribosomal protein L7/L12 C-terminal domain	1	prodigal	v2.6.3	MALNIEQIIADIKEATILELNDLVKAIEEEFGVTAAAPVAVAAAGAGEGAAEKTEFDVELTSAGSSKIKVIKAVREATGLGLKEAKALVDGAPGVIKEGVSKAEAEALQAALEEAGASVTLK
1142	c_000000002353	4000	4558	r	0		J	Translation, ribosomal structure and biogenesis	Ribosomal protein L10 (RplJ) (PDB:5IT8)	large subunit ribosomal protein L10	Ribosomal protein L10	1	prodigal	v2.6.3	MGIEFFYVQANFQEVKQRMSEAIIAKKAQLVTEVSEQFKNAASVVVVDYLGMTVEEATKLRCDLREAGVYFAVVKNNILKRAAQEAGLEGMDDVFKGPSAIAFSNEDVIAPAKILAEHAKTVEALEIKAGVIEGNVSSKEEIEALAKLPNREGMLSMLLSVLQAPVRNTALAIKAVSEQKEETAA
1143	c_000000002353	4714	5404	r	0		J	Translation, ribosomal structure and biogenesis	Ribosomal protein L1 (RplA) (PDB:3J65)	large subunit ribosomal protein L1	Ribosomal protein L1p/L10e family	1	prodigal	v2.6.3	MAKKSKQYLEAAKKVDSTKLYSVEEAIALAKETDFAKFDASVEVAYRLGVDPRKADQQLRGAVVLPNGTGKTQRVVVFAKGEKAKEAEAAGADYVGDSDLAQKIQGGWFDFDVIVATPDMMGEVGRLGRVLGPKGLMPNPKTGTVTMDVTKAIEEIKAGKVTYRVDKVGNIHVPIGKVSFSEEKLVENFKTIHETLMRIKPATVKGQYVRNIAVTTTFGPGVKVDSASL
1144	c_000000002353	5508	5934	r	0		J	Translation, ribosomal structure and biogenesis	Ribosomal protein L11 (RplK) (PDB:2E34)	large subunit ribosomal protein L11	Ribosomal protein L11, RNA binding domain	1	prodigal	v2.6.3	MAKKVAKLVKLQIPAGKATPAPPVGPALGQAQVNIMGFCKEFNARTAEQAGLIIPVVISVYEDRSFDFVCKTPPAAVLLKKAANVEKGSGEPNTKKVATVTREQVKEIAELKAPDLNAADVEAAMRMVEGTARSMGFVVEG
1145	c_000000002353	6183	6897	f	0		E	Amino acid transport and metabolism	L-serine deaminase (SdaA) (PDB:4RQO)	L-serine dehydratase [EC:4.3.1.17]	Serine dehydratase beta chain	1	prodigal	v2.6.3	MNTTIVREKFMAKNKVNNFRSCFDIIGPIMIGPSSSHTAGALQIGLLARRLFGNTPTTVTCVYYESFAETHKGHGTDFAIIGGVLGFATNDERVPDSIQIAEDLGIEIEFIEKSSASPVHHSNTVDLTLKDDSHMIRLIGISVGGGTVEVKYIKIEDLSIHLQGPLPIILEKLPLDTDSKVLSLLEKHQMLISHKQIINDEAQNEVLVVYELQTLFSPQFLDELNLLQQNGALYLLY
1146	c_000000002353	6922	7828	f	0		E	Amino acid transport and metabolism	L-serine deaminase (SdaA) (PDB:4RQO)	L-serine dehydratase [EC:4.3.1.17]	Serine dehydratase alpha chain	1	prodigal	v2.6.3	MYTSIKEVVLASEETGKSLSELMIEQEMRVTKKSRQEIWQQMEINLQTMKQAVQRSSEGQGVFSPTGLTGGDAVKMKEYRKKGKSLSGDAILAGVQYALGTNEVNAAMGIICATPTAGSSGTLPGVIFSISETLNLSHEAQIRFLFTGALFGLVVANNAMIAGAMGGCQAEVGSASAMAAAAAVEAAGGTAQQSSEAFSIALGNLLGLVCDPVAGLVEVPCVKRNAIGSGNALIAADMALAGITNQIPADETIEAMRSIGKQMPRELRETGIGGTAGTRTGLDIKMKIFGNDVSIKPCDIY
1147	c_000000002353	7877	9161	r	0		J	Translation, ribosomal structure and biogenesis	Seryl-tRNA synthetase (SerS) (PDB:1SER)	seryl-tRNA synthetase [EC:6.1.1.11]	tRNA synthetase class II core domain (G, H, P, S and T)	1	prodigal	v2.6.3	MLDMKKFRENFDAVAEALGNRGVAKETLVEVKELDAKRRELIAQTEQLKQERNSVSAEIATLKRNKENADEQIAAMKKVGEDIKAIDQELIAIEERVTEIATRLPNLPASDVPVGADEDDNVEVRREGTPREFDFEPKPHWEVAENLDILDFERGAKVSGSRFVYYKGLGARLERAIYNYMLDMHVEDHGYTEMITPYLVNDTAMFGTGQFPKFKEDVFQMNDERGLTLIPTAEVPLTNFYANEILDEAELPIYFTALSPSFRSEAGSAGRDTRGLIRLHQFNKVEMVKFATPDTSFDELEKMTDNAEDVLRGLELPFRTIVLCTGDMGFSATKTYDVEVWIPAQDTYREISSCSNCVDFQARRAKIRFRNEETGKAELVHTLNGSGLAVGRTVAAILENYQEADGSVTIPKALVPYMGGITKITKK
1148	c_000000002353	9548	10925	r	0		M	Cell wall/membrane/envelope biogenesis	D-alanyl-D-alanine carboxypeptidase (DacC) (PDB:1HD8)	serine-type D-Ala-D-Ala carboxypeptidase (penicillin-binding protein 5/6) [EC:3.4.16.4]	D-alanyl-D-alanine carboxypeptidase	1	prodigal	v2.6.3	MKKIIKNKYIKKIIAAMSLVSVAAVTVPVEAAEIKNLDARGAIVVEEHSGKILYGKNIDEVLGIASMSKMVTQYLILEAIHNGEVTWDTQIPISPALSKMSIDYELSNVPLRANVSYSLKDLYEAISIYSANAAITAVGIYLGGSEDAWVQKMQETVESMGITDARMVNPSGLPYRYNIQKNKNLSYDDENSMSPRSVAILAQRLITDYPEILDTAGIQKKTFQPGSVDETKMTNYNLLLPGLLFGREGVTGLKTGTSALSGASVTATATQNDTSVISVVVGSSAPLKRFEESSRLLDYIFTTYETIPFIKTGDSAQQVVPYPVVDGKDEVITFDYDADYYAAVPKGASPDQIVVEFTPDPARVNEDNMIQAPITKGETLGYVTITTPGKDLGYLQEGDNTVPVVAAYDVEEVGQVTKVWRKIKGFFKGIRDGISGFFGGIFDGIKNFFHPTEEPQTN
1149	c_000000003281	57	1920	f	0		T	Signal transduction mechanisms	Sensor histidine kinase WalK (WalK) (PDB:4I5S)	two-component system, OmpR family, phosphate regulon sensor histidine kinase PhoR [EC:2.7.13.3]	Histidine kinase-, DNA gyrase B-, and HSP90-like ATPase	1	prodigal	v2.6.3	MKKFLNFFRSIHFRIPALFILLLVIALQLVVTNFVRQLEIQTISNFQEQTQLQVGFLKNSVQPILDNDDSEEKKIQMISQILQDYPAGSNIVDARIVDAKGYVVGTTNQSAQSIVGTKSTDEDVGQILLSNKAFNYEYASEGVRYWKIISPIEEPDGTSATPLGVIVILTNIESRYNQVKDIGILFLNASLIAIALTIIVTFLISQGITRPIAAMQLQTEKIAEGNYSGEVVIYSDDELGQLGRAINELSTKIKEAQDASESERQRLDSVLKHMSDGVIATDRRGRIVIMNTAAMDALNVKSDDQVIGSSILELLDFEDDLTFRDLLEIQDSRTLHMSDSDDMDTIIQCEFSVIQRESGFISGLVCVLTDITEQEKIERERRNFVSNVSHELRTPLTSIRSYTEALVDGAWESPEMAPQFLSVIETEANRMMRMITDLLNLSRMDQQRLSLDKEFVNMNKLINHIVDRFEVVLQSEEYRYKNYRILRDITKRDLWVEIDQDKMTQVFDNIINNAIKYSPDGGRIIVRLMETHSDLIVSISDEGLGIARKDIPHLFDRFYRVDKARSREMGGSGLGLAIAKEVTQLHGGKIWVTSAEDKGSTFYVSLPYVVFEEDGEWDEI
1150	c_000000003281	1909	3265	f	0		T	Signal transduction mechanisms	YycH protein, regulator of the WalKR two-component signal transduction system (YycH) (PDB:2FGT)		YycH protein	1	prodigal	v2.6.3	MKFRRVILPTILAILVISSITLSSLIVFRPISIFSHNEFMKNQPNTTSDVPVNSKSLNAERVFMPSFYITYVNDEISYTADPDILATVTDNMNGAFSDLEQSIVLDQYSYEQLVFKESAAELLFDAPIPFGVVARYFKDIPEEFTNEVFTRIIFSKENSEIVYFLNDATRQLYVATTSLYDVSWFDGFYDAEKFMKIQSYVTKNGLTFIPADEVSLPKEVYLVEQSPTSYFIGELFGDTNELRNRSDGAAIVYNDTLSQLKIDRTTRMLMYFRNQPDMEALAMTKCLQQSFYEVRTFEDWDLGLRYSGYDYDKNTVDFTRYVKDLPILGSGGVGNLQFSVTKDGISEMRLSTLVAKTLISKREEMMTLTSGKEIVAILLSKGVELQNIESIRIGYEWQSSEESNRLAVFVPKWFVKVDGYWHSVQTYISELSSATPAATPESTDGGAEDGL
1151	c_000000003281	3254	4049	f	0		T	Signal transduction mechanisms	YycI protein, regulator of the WalKR two-component signal transduction system (YycI) (PDB:2O3O)		YycI protein	1	prodigal	v2.6.3	MDFRRSTLVLIISFFLLNVFLFFTYRDLKQQTAPEASANINIIDQMRSDGISMVGLSNEAQEAPIVQITPIPIDLATEEDTNQNMTIDKGVITNILSKPIPVEVTSVVNQDSFSNLTTYIHKSVFHGEEYRLFSYQLTNKIILYQQTVKDIPIIDKKAQIMVNLNENNEAVSYEQSYVGSAEILGEPRQLISSQLAVETLYLAGSIPARTVIEKPQLVYYETLALSDLSIYSPAWYIELRVGDGGVITKKVDAIRGNIISTEVE
1152	c_000000003281	4077	4893	f	0		P	Inorganic ion transport and metabolism	Phosphoribosyl 1,2-cyclic phosphate phosphodiesterase (PhnP) (PDB:6B9V)		Beta-lactamase superfamily domain	1	prodigal	v2.6.3	MELESTNEGFKVSLLASGSSGNATYIETPKRRILVDCGFSGKAVEAMMNKIDRSMKDVDSILVTHEHTDHIQGVGVLARRYNLDVYANQKTWEAMAPKLGKIDAAQKHIFEPGVTKTFGDIDVMSFSVSHDAADPQFYSFQKDNKQFVLLTDTGYVSERLRRLLANADGYLMESNHDLEMLRMGPYAWHLKQRILGDQGHLSNEDGALAAAEMVGDKTKRVYLGHLSKENNMKDIAYNTAESILIEKDCGLKHRFNLYHTDPAEPTELFDV
1153	c_000000003281	5044	6379	f	0		O	Posttranslational modification, protein turnover, chaperones	Periplasmic serine protease, S1-C subfamily, contain C-terminal PDZ domain (DegQ) (PDB:2HGA) (PUBMED:29686141)		Trypsin-like peptidase domain	1	prodigal	v2.6.3	MNRMNDDFNNDFNDDFNNKLQQEELQQEELEQLKEEIEEEILEEAALQQKKTTKKSKTFLTGFIGGVVGFVACSAIMALTSQAIPGVTPTNGTPTIQTTQTSPLVKPVNNDITGVVSQAKEAVVSIVNMQHQHQLDLFGRSFSQNDGELTKASEGSGVIYKVEGGYAYIVTNNHVISQSEALQVLLADGTKADAELVGADSWTDLAVIRIPADNVKVIAQFGNSDDVVVGERALAIGSPLGSEFATSVTSGIVSAVDRSVDTDIDGDGRNDWTMTAIQTDAAINPGNSGGALINESGQVIGINSMKISNSAVEGMGFAIPSNEVVSIINQLEKTGEVDRPVLGIGMNNVINLTSAAFEQLKLPKDLEGGVIILNVQSKSSAEEAGLEKYDVIVEMDGKPVNNVQQLRKQLYSHQIGDDITVSYYRDGKLQEATVHLTTSQSPSL
1154	c_000000003281	6538	7966	r	0		E	Amino acid transport and metabolism	Serine transporter YbeC, amino acid:H+ symporter family (PotE) (PDB:3LRB)	arginine:ornithine antiporter / lysine permease	Amino acid permease	1	prodigal	v2.6.3	MAQKEKKIGMLGLIALTISSVIGGGIFNLMSDVARSASVGPVIIALLISGTGMGVFVFCLQNLNRMFPYLDAGVYSYAEKGFGSFVSFISAFGYWLSVFLGNVAQGALAFSALAYFFPIFGDGSNIYSVIGASVLLWTMHFTILRGSNFAAKINDIITVAKLLPLAIFIITMIIAFDSNMFSMDFWGTMNGGFNWSEVGPQVSGAMVVVVWVFLGVEGATVYSARAKNKRIVGKANVLAFMIISSIYLLATVLSFSVMTRPELASLDKPAMSYVLEHVVGKWGAILINLGVAVSAIGAWFACTMLSGEILFQAAKDAIFPKYFLKENKFNAPSNALFMSNALIQFFFLSLLVNKSAYNFTALLASNTMLVPYFLVSLSQIKLSWIWDGRRISKNVILGIIASIYMGYCMMASGFEYIFATTLLFGPGVLLYIFARKESNKPVFNKWELIGAVTIVILAIISLVCIINGTIDIANM
1155	c_000000004554	674	1901	r	0		E	Amino acid transport and metabolism	Di- or tripeptidase (PepD2) (PDB:2QYV)	tripeptide aminopeptidase [EC:3.4.11.4]	Peptidase family M20/M25/M40	1	prodigal	v2.6.3	MLEQFVRYAKVDTRSDLHSLEVPSTAKQVDFLMSLQEELKELGFCDVMYDPKTTFLTATIPSNLPEDSQVVPTIGFIAHVDTADFNSENIQPQIFHNYDGQDVVLNQEHNIVMSAEEFPHLKNYVGETLITTDGTTLLGADDKAGLVSIVQAGIYLLNHPEVKHGKVRLAFGCDEEIGKGAHRFDAEAFGADFAYTLDSGEVGKLEYETFNAAGAKLVFHGTSVHPGSAYGTMVNALAEAAKFFARLPKDEVPEKTKGYEGFYMLSQQKGDIGEVRATYIIRDHSKEKFLERKANFLQLVEEQNNTYDHPRIDCTIVDQYYNMYDILKEDMTPVDLAKEAYRACGIEPVINPFRGGTDGCIITFKGIPTPNLFTGAENLHGQYEFVTLESMQKASDVVLKLIALTTDK
1156	c_000000004554	1914	2475	r	0		K	Transcription	Transcription termination/antitermination protein NusG (NusG) (PDB:3EWG) (PUBMED:19500594)	transcription termination/antitermination protein NusG	Transcription termination factor nusG	1	prodigal	v2.6.3	MSYEDSKEWYVLHTYSGYENKVKSNIEQRAQSMGMEDNIFRVIVPEETEVEVKEDGKEKETIHKTFPGYVLIEMKMSDQAWYIVRNTPGVTGFVGSHGAGSKPSPLLPEEIEVILNRMGETARVASNINVEIGDYVIITDGAFDGMTGKVTEIDHEKQRLKAVIEMFGRETVAEVDFNQVKEDDSY
1157	c_000000004554	2589	2763	r	0		U	Intracellular trafficking, secretion, and vesicular transport	Preprotein translocase subunit SecE (SecE) (PDB:5MG3) (PUBMED:29684280)	preprotein translocase subunit SecE	SecE/Sec61-gamma subunits of protein translocation complex	1	prodigal	v2.6.3	MKFISSVFQEMKLVTWPTGKKVSKYTATVIMTIILAAGFFAIVDAGIGALFNALLSK
1158	c_000000004554	2812	2986	r	0		J	Translation, ribosomal structure and biogenesis	Ribosomal protein L33 (RpmG) (PDB:1VS6)	large subunit ribosomal protein L33	Ribosomal protein L33	1	prodigal	v2.6.3	MRESSEKMAQKKAALACVVCGSRNYTITLGQNRRVQRLELKKFCKYCNKKTVHRETK
1159	c_000000004554	3448	4183	f	0		K	Transcription	DNA-binding transcriptional regulator, GntR family (MngR) (PDB:2WV0)	GntR family transcriptional regulator	UTRA domain	1	prodigal	v2.6.3	MNISDQSPLYSQLSIKLMDYITNHAETHQKMFSEREICRRYNVSRTTVRTALKELEGLGYIYKRHGKGTFVSNLWKERQDLADSYSFTKQMQEIGKVPKTQLLKFEILPADTLVAKHLEINLQEKIIRMERLRIADNEKMMVETTYLPFKLFPTLTGDDVKHKPLYDIFSQDFNQTIRYSDETFSASILNPHEAEILDVSEGDACLRLKRSTYNSENRIIEFTLSIARSDQFVYKVRHYIHGEQ
1160	c_000000004554	4250	5414	f	0	CE9.hmm	G	Carbohydrate transport and metabolism	N-acetylglucosamine-6-phosphate deacetylase (NagA) (PDB:1O12)	N-acetylglucosamine-6-phosphate deacetylase [EC:3.5.1.25]	Amidohydrolase family	1	prodigal	v2.6.3	MIPMTTYIYAKQFFYEDDVKPTGYLAINEDGTFGAWSEVLPEDEATVIDYHNYSIAPGLVDTHIHGFRGHDVMDNDLDGLKVISDGLPSCGVTTYLPTTLTAPYDLLGEVCQTVGDNAETIPGAKIRGIFLEGPFFCEEHKGAQNPKYMGDPEIEVLDGWQEKANGWIKKIAIAPERLGTVDFIKEARKRDVFVALGHTDATYDQCKAAIEAGANTIVHTYNGMRGLHHREPGVVGAALNIKDVFDELICDGHHVHPVSAQIVMDCHGRDKTFLITDCMRAGGMGECQSTLGEYDVIVKDGAARLAHNGSLAGSVLELIQGVQNVIKWGIATPQEAINMASLVAAESVEIDDVCGRIKEGYAADFIVLDDDFELMATYIDGKAYFEK
1161	c_000000004554	5773	6214	r	1		M	Cell wall/membrane/envelope biogenesis	Periplasmic protein TonB, links inner and outer membranes (TonB) (PDB:1IHR)		MucBP domain	1	prodigal	v2.6.3	PTDPVTPVNPTDPTIPENLKPGIDQGLVIVDYVDENGNVIKDPVIDTPITEIGTDYDTTDNKPTIIITENGNKYELVPEKTEGQETGQVTAGITEITYVYKLVEGSESIEGGSTLPTTGVRSVLGQVALASIFVTTGLAVLIKRKK
1162	c_000000005865	437	4910	f	1		M	Cell wall/membrane/envelope biogenesis	Clumping factor A-related surface protein, MSCRAMM (microbial surface components recognizing adhesive matrix molecules) family, DEv-IgG fold (ClfA) (PDB:1N67) (PUBMED:12485987)		Prealbumin-like fold domain	1	prodigal	v2.6.3	MNNQKNDQKNQNRKKDPISVIPEVKRKRKPKQQKFIDKYRAKLLTAAAVLTFATPAAITAVQDGNFNPLAAIQATSEDDISNEISSLTLSLVNSDGSELTNSTVNPYRQYNLKLNTESNITYGDNLIKVGDCFYINLPQELDYSAIQQMEASTTDFKYSIKVVDKDGQKQLRVEINDIMNLPFNAFTTEMLLPVTFADKTNGTVTLDANVAGVQSNQQTLTLNGREAKDISDQTGITLQVMDSEFTSEITEPVDDTAVLGLHLAFDIGTNDLMPGDSFTVELPKQMNYVDGGIVNIARPEMQVVGKINNEDKTMTFEVLRVPQGTGNAEAIVAQFATSFNALAIPEAGGEVTLTATTAKNSNSKTITVKAKETVTAKNNITEKVQTLHFDFTSANGSVIASDSKVNGNDRYGMNIYVDMGTQTGSEQVAPGDYVDIMLPRYMDYSGIGEMVNDTPTFKSVGMIVDGEWNGQPVKVLRTIIKQVPQASSNTVSFGFNLSVPFDIEELYPIPEKGGKRDIGLEMETYTPKRADKKYATTIWLGVTNVNKPKPDTSFGKGVYTSAYKGLFSSSRHRGEYLTPQYISSKFYYLHPDHANRPLIRQTYPYSVYTLVEIDKNNQLAANVDATKRHWSASAPQTSNSGYTAVPNAGPENYVNAYCISEKVFYLGNKTDFDKKEHRYSKEKFDEYFYRDGIALNIPQNHKEKEHVANRLKNIVAHSYPFVSEQEMRNYYGLNPNARLDDIIAATQQMIWDTLWINPSQYENKGEASASKGGWSKQRQFYDEGTYTVPLKQNQFSQVTGDYYIHDTWNKINQKRDEGYQSKPNSENITIKEVSMNAQKNNVIVTLSRSLNANEIGHLTISAPSKDMEIEQLDPTKVDYSIDVSKLIDKNLDKNHINISLDITDNNVEAEFYVYNSADSQDVMSCEMNPRKYSDKSSIEVEKKNNGKFKFLKLEAGTDNPIIGAEFKLSKLIKKTDEKKEETYTIKNEVYKVTDETHTAVGNIKGIVNFTELPAGFYLLEEEKAPEGYLKITKEYLVAVYDNGNPSALYEKNIYDKWMSIGLGVNESYKIEDPAVEIELIKTEKQENENENQEVKKLPDAIFELDKVDEEGNSNGSLEGYPKQYTTDKDGKIAIKHLTNGSYTMKEVKAPEGYVKSSEVVKLTVTDGRVYRTDKTDDEGKPLLLNKPNFDSEVYDSKKIDTYTNTPIDYINELVSLTIKKVSSEDANTFLSEAEFTITNLETKEDIETVTTKGNGEVTFKKLSPGYYSIKETKAPDGYKISDKEWVVYIDEDGHHYDASNVESASVPVDGDKLELITRNYYKLADGTLESGALDHKPNTFTLFSGKKYWGNYYLDAGEYVGVKFKDKQLHDITNIHIQQAPTGHPNDFYRKYNIQYYDNHGKQNVLANRNNEKEITLDTNISTDAVYLINEEYKSNAWLGLQAFELEEQITDSNSGADVQRAAGITNGYLVNTASKIMDINKEEGTYTQYI
1163	c_000000009074	2	128	f	1		M	Cell wall/membrane/envelope biogenesis	dTDP-glucose pyrophosphorylase (RmlA1) (PDB:1FXO)			1	prodigal	v2.6.3	VLPTDDQWFGMTFHEDKASVMAAFRGLYREGVYQPTLFSDL
1164	c_000000009074	403	772	f	0		D!!!M	Cell cycle control, cell division, chromosome partitioning!!!Cell wall/membrane/envelope biogenesis	Fe-S cluster carrier ATPase, Mrp/ApbC/NBP35 family (Mrp) (PDB:2PH1) (PUBMED:18616280;19114487;31709520)!!!Capsular polysaccharide biosynthesis protein YveK (YveK)		Chain length determinant protein	1	prodigal	v2.6.3	MKKQELSNEVEVNIIEIIKLFLKKSVFILLVGAIFAVAFGVGTKLLVTPMYRSETSLYVLADSEKGDLTNSDVNKNTMLTKDYVALIKSRLVMEDVIQKNDLLMSPSALKGATNVKIEIGME
1165	c_000000009074	775	2272	f	0		M	Cell wall/membrane/envelope biogenesis	Membrane protein involved in the export of O-antigen and teichoic acid (RfbX)		Polysaccharide biosynthesis C-terminal domain	1	prodigal	v2.6.3	MKSRKGKLICNIATSLIHQLVVIVASFILPRLFIGYYGSEVNGLISSITQFLGFITLCECGVGTVVQSALYKPLAVGDELAINQIYSSSERFFKRIAYILLAYIGILLMTYPFLARNQFAYGYTATLIVAIGINLWAQYYLGMSYKLILNADQKVYIMLLSQTLLVLANTIISVVLIMNHASVQMVKLASSCVFILQPLFLRWYVKQHYQLQIVPLDSEPIKQKWNGLAQHISAVVLGNTDIAILTLMSTLSNVSIYAVYALVTTGVKKIIVALTSGITATLGNMLAKKEFQLLERTFGFYEFTMHSIVTLAFSITAVLILPFITVYTKGITDVSYIKPYFAWVLTAAIACNCLRLPYNSMVLAAGHYKETQTSSIIEALLNIVVSVIFVSKFGLVGVAIGTLVAMLYRTIYLADYLSRGLVFSYRLSSFAKHLLIDIVVAWSIYAATSCFQLGSVTYASWLVLAVKVSLVASLVAILINSICYKKQMRMIWKRIVKN
1166	c_000000009074	2289	3327	f	1		M	Cell wall/membrane/envelope biogenesis	UDP-glucose 6-dehydrogenase (Ugd) (PDB:1DLI)	UDPglucose 6-dehydrogenase [EC:1.1.1.22]	UDP-glucose/GDP-mannose dehydrogenase family, NAD binding domain	1	prodigal	v2.6.3	MKKIKIAVAGTGYVGLSIATLLSQHHPVMAVDIIEEKVEMINNKISPIQDAEIEEFLKTKDLDLVATTDQEKAYTDADFVVIAAPTNYDSKKNFFDTSAVESVIASVMKYNPEAIMIIKSTIPVGYTEHVKEKMGTKNILFSPEFLRESKALYDNLYPSRIIVSTDPEDEKLDQAAHTFAELLQEGAIKKDIDTLFMGSTEAEAVKLFANTYLALRVSYFNELDTYAEMKGLDSQAIIEGVGLDPRIGSHYNNPSFGYGGYCLPKDTKQLLANYGDMPQNMISAIVESNRTRKDFIADRVLNKVDYYDYSNDIEFVHNAEKEVTVGVYRLTMKSNSDNFRQSSIQG
1167	c_000000000835	240	636	f	0		S	Function unknown	Uncharacterized conserved protein YloU, alkaline shock protein (Asp23) family (YloU)		Asp23 family, cell envelope-related function	1	prodigal	v2.6.3	METINKSIPLGIIEIAPEVIETIASISASDVEGFHLAQGNFMTGINNLVKREVVAQSTKLTETEDGYVVDVYGAVDYGQSVPKLALALQEKIKEQLLFSCELEIAEVNVHIVQIIPAKSMETDLFELGDDE
1168	c_000000000835	632	1088	f	0		K	Transcription	Transcription antitermination protein NusB (NusB) (PDB:1EY1) (PUBMED:21652641)	transcription antitermination protein NusB	NusB family	1	prodigal	v2.6.3	MSRTKLSRHTLRVIAFQSLFQMQHNEEVTLVEALTGSLSTHMEEDQEVEIDSLEELLEEYPQLAYSIKIIEGVKANQAEINESIAKYATTWKFDRIVNTDLLIMQLAIFEMNYLDEEVPKPVVLNEAIEIAKMYSDDKSAKFINGVLSNLV
1169	c_000000000835	1160	2021	f	0		H	Coenzyme transport and metabolism	5,10-methylene-tetrahydrofolate dehydrogenase/Methenyl tetrahydrofolate cyclohydrolase (FolD) (PDB:1A4I)	methylenetetrahydrofolate dehydrogenase (NADP+) / methenyltetrahydrofolate cyclohydrolase [EC:1.5.1.5 3.5.4.9]	Tetrahydrofolate dehydrogenase/cyclohydrolase, NAD(P)-binding domain	1	prodigal	v2.6.3	MTTILDGKQLAKEIRQTVAKKTSQLIAESGVTPGLAVVLVGDDPASQTYVNLKERHAKEVGFHSVVRRLDESVSQEEVLAVIRDLNNDAKIDAILVQLPLPKQIDTDIVLRAVEPKKDVDGFHAMNLGNLVQKDESLVPCTPKGIITLLDHYQIDLMGKKVVVVGESLIVGRPMALMCLNRGATITVCHIDTLDLAAETKQADVLISATGVKGLITKDHLKPGAVVIDVGMVRDTDGSLKGDVCYPEVAPLSSAITPVPGGVGPMTIASLLEQTLENTMKLHNINY
1170	c_000000000835	2023	3394	f	0		L	Replication, recombination and repair	Exonuclease VII, large subunit (XseA)	exodeoxyribonuclease VII large subunit [EC:3.1.11.6]	Exonuclease VII, large subunit	1	prodigal	v2.6.3	MEGGTHLTQEYLTVTALTKYLKRKFDCDPHLGRVYLTGEISNFRMRPNTHQYFSLKDDGAVISAVMFKGAFQKIKFQPEEGMKVLVVGRVSLFEKSGNYQIYIEHMEPDGVGALYQAYEQLKKKLTAEGLFQLPKKAIPRFPKKIAVITSQSGAVIEDIKTTVQRRYPIVQLVLYPAVVQGEHSVPSLLKALKEVEADGTYDTVIIGRGGGSIEDLWSFNDESIVRQIATMQTPLISSVGHETDTTLTDLVADVRAATPTAAAEIATPVLVEIKEQLLQLEQQLIRAMGVQLQFKREQYERLAKTPIFQQPERLYEAYVQRLDHLATTLNLQAERLLQGKRQALTKQQQQLLLQSPAQKITKEQQTLAYLTERLEKAQTTLLANKQKDLSSLMEQLDLLSPLKIMQRGYGIVETGEKVIRSVEDVALNEEITITLTDGTINANVISKQEVQLDKGE
1171	c_000000000835	3393	3606	f	0		L	Replication, recombination and repair	Exonuclease VII small subunit (XseB) (PDB:1VP7)	exodeoxyribonuclease VII small subunit [EC:3.1.11.6]	Exonuclease VII small subunit	1	prodigal	v2.6.3	MMTKQEKSFEESLQALELIVKQLEQGDVPLEDALNKFKEGIEISAHCNEILVKAEETVSKMMIKDTNKGE
1172	c_000000000835	3610	4504	f	0		H	Coenzyme transport and metabolism	Geranylgeranyl pyrophosphate synthase (IspA) (PDB:2AZJ)		Polyprenyl synthetase	1	prodigal	v2.6.3	MKNNQFMKMWLAQIDQYLLSMIEDLPSHQEKLKSAMKHVVVGGGKRIRPMLVLASAQVCGAKPKDVLPAACALEMIHTYSLIHDDLPGMDDDSMRRGKPTIHVLYDEATAILAGDAFLTLAFEAICQTKEVEAGNLVQMVQALSKASGARGMIAGQMLDIASEEQLVTLDELKQIHQEKTGKLILVAMQIGCLAGNPSASTKEALEDFAAHYGLAFQIQNDLQDVLWDSQKTGKETGKDQTLEKNTYPSLMGIDGAKLALQEEVIACQQSIEKLQLTSDEQALAAQFLTDSLQYLTI
1173	c_000000000835	4513	5356	f	0		J	Translation, ribosomal structure and biogenesis	Predicted rRNA methylase YqxC, contains S4 and FtsJ domains (YqxC) (PDB:3OPN)	23S rRNA (cytidine1920-2'-O)/16S rRNA (cytidine1409-2'-O)-methyltransferase [EC:2.1.1.226 2.1.1.227]	FtsJ-like methyltransferase	1	prodigal	v2.6.3	MGKERIDTLVVQQGLASSREKAKRLVMAGQIVNAVNHNRYDKPGEKVSDETQLLLKGEPLKYVSRGGLKLEKALNEFDVTVEDKILLDIGSSTGGFTDAALQNGATMSYALDVGYNQLDYKLRQDERVVVMERQNFRYSKPEDFTEGLPDIASIDVSFISLQLILPTLKTILRSGGDVVALIKPQFEAGRERVGKKGIISDPKVHRDVLVETLEFAQQLGYTIEELTFSPITGGTGNIEFLAHLSLKPVDQIEPQLSKEWLENIDEAVKTAHYELKNKTI
1174	c_000000000835	5380	7096	f	0		L	Replication, recombination and repair	DNA repair ATPase RecN (RecN) (PDB:4AD8)	DNA repair protein RecN (Recombination protein N)	RecF/RecN/SMC N terminal domain	1	prodigal	v2.6.3	MIQELYIKNFAIIEEIHCQFDDGMTVLTGETGAGKSIIIDAVGLLLGERASIDMIRFGEDKAIIQGLFLFKDESLKPNLASFGIDVPDRQLLVQRELYRNGKSSCRVNGQLCTVSILKQVMNQMVDIHGQNEHFLLLNPQKHVDLIDLFAFKEINPVKEQYEEVYQSYRSLQKELQHQLSAGQQEMQRLDLLKFQIDEINQADIEVGEEEKLSEEKNYFTHYQKIQQALQLTSTILEGEEAGVLDQVAQAMNAMQSIESIDEEYKTISQQLQDAYYQLQDVISSIHADMDNASFDEERFKEIEERLDTYYHLKRKYGVDAEAILAYLEEIQLELDQVEHRDDYIAQLTKDVAKKHDEAVALAEELAVIRKKYAEILAQMVEYQLKDLYMPNAKFEVNFETLKELGEHGLNQIEFYLSTNTGEPLKPLAKIASGGELSRITLALKTIFVKEQVVSTVIFDEIDTGVSGRVAQAIAEKMQYVSEFAQVLCITHLPQVSSMANHQYRIQKEEQDGRTRTKLVLLSPEERVEELARMSSGEVITELSMEHARELLTIAENSRQKNNQLKLRGFKL
1175	c_000000000835	7092	7827	f	0		I	Lipid transport and metabolism	Glycerophosphoryl diester phosphodiesterase (UgpQ) (PDB:1O1Z)	glycerophosphoryl diester phosphodiesterase [EC:3.1.4.46]	Glycerophosphoryl diester phosphodiesterase family	1	prodigal	v2.6.3	MTKIFAHRGSKIDCPENTLSAFKKAIEVKADGIELDIHLTKDGEIVVIHDETIDRTTNGTGEVEDFTLAELQAFDAGSWFDESFKQERIPTLKEVFELLIKENFTGQLNIELKTDQKEYAGLVAKALALQLAYNLPCDVVYSSFNPTSLIEMHQLDQNQQLAFLLEKEEMFDFNFGDVEILTYHPGYELLHQAERFNPTGLPLRVWTVNEQQHLQDCFNRQVEAIFTDDPKTALALRDKEENYG
1176	c_000000000835	7819	8743	f	0		J	Translation, ribosomal structure and biogenesis	tRNA A37 N6-isopentenylltransferase MiaA (MiaA) (PDB:2ZM5)	tRNA dimethylallyltransferase [EC:2.5.1.75]	IPP transferase	1	prodigal	v2.6.3	MDKIIVIVGPTAVGKTALSIELAKALNGEVINGDSMQVYKHLDIGTAKVTKDEAQGIPHHLLDICEVEEEFSASDFKEKANLAIKDIIARGKVPIVVGGTGLYVEGLLYDFHYSGEQSNDPEYRQQKEQELKEIGPEQMWQQLKAVDPKAAESIHHNNTRRVIRALEVTHASGKPFSENDANQKTPVYDAYVIGLNTDRSVLYERINQRVDVMLDKGILAEAKMLFDQNFDSSVQSVRGIGYKEWFPMFKGDKTQAECIETLKQNSRRYAKRQLTWFRNRIDGLVWYDLLAQDSIAAVIEDCQKFMK
1177	c_000000000835	8752	9973	f	0		J	Translation, ribosomal structure and biogenesis	50S ribosomal subunit-associated GTPase HflX (HflX) (PDB:2QTF) (PUBMED:22905870)	GTPase	GTP-binding GTPase Middle Region	1	prodigal	v2.6.3	MQQIENKNKEKVILVAVQKQELDEAFQYSIEEMKRLVETAQGEVVAVITQKRESYSGRTMVGKGKVEEIAMMVDELEADIVVFYQSLTGSMAKNLQEQINARVIDRTQLILDIFAMRAQSKEGKLQVQLAQMNYLLPRLSGQGSSLSRLGGGIGTRGPGETQLEVDRRVIRKKIRDIELQLEETKKHRERSRMKRKNSRSFQMGLIGYTNAGKSTILNALTDAGTYEENQLFATLDPLTRKIDYPGQYEITLTDTVGFIQDLPTTLIHAFESTLEESKNVDLLVHVVDASAENFLTHEKTVLALLDELDMKEIPIVTIYNKMDQALPRFQASEYPNLQISAKNPADIERLKEFLLTEMKQCMTPYHYALEPYEQAEIIRLQQQTIVESLDYDEETNKYLIKGFEKN
1178	c_000000000835	10303	10546	f	0							1	prodigal	v2.6.3	MQFKTTIPVSEFKEYKLKVLSLVPIEVSVYNHDGQAVETFQTESTNNYYTFQTAPENIKEVICDVIPGMVYEFHPVVQAI
1179	c_000000000835	10576	11467	f	0		J	Translation, ribosomal structure and biogenesis	Glycyl-tRNA synthetase, alpha subunit (GlyQ) (PDB:1J5W)	glycyl-tRNA synthetase alpha chain [EC:6.1.1.14]	Glycyl-tRNA synthetase alpha subunit	1	prodigal	v2.6.3	MAKALTVQEIILTLQQYWSNQGCLLLQAYDTEKGAGTMSPYTFLRAIGPEPWNAAYVEPSRRPADGRYGENPNRLFQHHQFQVVMKPSPENIQELYLGSLVALGIDPLEHDIRFVEDNWENPSLGCAGLGWEVWLDGMEVTQFTYFQQVGGLECNPVTSELTYGLERLASYIQEVDSVYDLQWTDSVKYGEIFTQPEYEHSKYAFEESNAEMLIGLFDQYEEEATRLIEQKLVHPAYDYVLKCSHSFNLMDARGIVSATDRAGYLGRIRKMARAIAKSFVEEREALGFPLLKKDSE
1180	c_000000000835	11479	13567	f	0		J	Translation, ribosomal structure and biogenesis	Glycyl-tRNA synthetase, beta subunit (GlyS)	glycyl-tRNA synthetase beta chain [EC:6.1.1.14]	Glycyl-tRNA synthetase beta subunit	1	prodigal	v2.6.3	MTESLLLEIGLEELPAKYVRSSAKQLGERVAKFLDDAKLGHGEVEVFATPRRLAVRVQDIQDKQEDKVEVFKGPTLAIAKKDGEWTKAAQGFVRGKGLTVEDIYVEEVSGVDYIHVKKEFIGQEAKAVLANLASVITDMKFPVTMRWSNHSFEYLRPIHWIIALFGGEVLSDVKVLNVVADRTTKGHRFLGQEVAITSPESYEAQLKEQFVIVNQDERKAMVREQIEAMAAKNNWVIPIDEDLLEEVSSILEYPTVFVGDFDEKYLEVPTPVLVTSMKEHQRYFVVFNQEGELLPHFISARNGDSHAIENVVKGNQKVLTARLEDGLFFYQEDQKVPMADSIKKLSTLNFHAKIGSMTEKMDRVKALVEQLADTLALGEDVKATAMRAAELYKFDLVTNMVGEFPELQGIMGEIYALEQGETKEVAAAIREHYMPTSADGELPQTTAGALLAVADKIDSFLSFMSVGLVPTGSNDPYALRRQVMGVVQIMDNNNWNISLSDLFNELLVANYSSFMTKPAEEVITSVDTFLRDRISQKLQSVTKRHDVIEAVLGSGNRVVAQLMALATVLDGKHDEASFKATVEGLNRVVNISMKDATAEDLQASLTASIDESLFETESEKALFAAINNLNITENTKTLTEKYQELEAMVPSITAFFNENMVMVDDAAVKSNRITMLRRLAVFITSIADFNALVVK
1181	c_000000000835	13592	14963	f	0		D!!!L	Cell cycle control, cell division, chromosome partitioning!!!Replication, recombination and repair	GTPase involved in cell partioning and DNA repair (Obg) (PDB:1LNZ)	GTPase [EC:3.6.5.-]	GTP1/OBG	1	prodigal	v2.6.3	MFKFKKACLKIKKHLEVHNKMAVFFDQAKIIVKAGNGGNGMVAFRREKYVPDGGPAGGDGGKGGSVIFKVDEGLRTLLDFRFNRHFRAKSGENGMSKSMYGRGAEDLYVKVPAGTIIRNAETKEFIADLVEPGQEFVVAKGGRGGRGNIRFATHKNPAPDVAENGEPGEEFELELELKVLADVGLVGFPSVGKSTILSVISSAKPKIGEYHFTTLTPQLGMTQAPNGEQFVVADLPGIIQGAHEGVGLGIHFLKHIERTKVILHVIDMAAMEGRDPFEDFETIQNELGSYHLRLLERPMVIVANKMDQPQAEENLEKFKKDLQASLKDGEEMPEIFPISAYRKDGLQALLARTADLLEVTEFFPLEEEEIPETHVTYGVEEEEKPFTVSRASDGTWDLGGDKLEKLFVMTNFDHDESIMRFARQLRGMGIDEELRSRGAKSGDLVRIKKFEFEFVD
1182	c_000000000835	14975	16841	f	0		M	Cell wall/membrane/envelope biogenesis	Peptidoglycan/LPS O-acetylase OafA/YrhL, contains acyltransferase and SGNH-hydrolase domains (OafA)	exopolysaccharide production protein ExoZ	Acyltransferase family	1	prodigal	v2.6.3	MDRIDMEKRKYVPGLDGLRGLAILFIILYQLIPYEVPGGFLGINILLVLSGYLITNSMMQSLMNKARVPLKSFLTERLLRIISPLFWMCTIVTSYITLFQRDLLANLRASLSSSLLFVNNWWQIFSGQSYFEGVFSQSPFTHLWYLSMSLQLYLIWPIIFVLLSTAFKKLTDIKKSVAALIAISFVWMVICYGGGGDPTRVFYGTDTRLYTFLIGAMTALVWPIDNFESPIPPMFKKRFIYGSLLSVVIAWCGIHYMNSLSVWTYRGGMLVFDVAIAILIMTGLHTTSVTSIIFRLKPFTWLGKRSYSYYLWYFPVIVLYQAKCHDMSAMPWMHLLIQVVIIISISECWYQLFEKRNRRQRKEQAKSHGFVIWQQKLSKALKQPKDYRAFIVKTVLATMMLTFATVGFFQSTTKVAQAVEEVKERIEANQVAANETLNTNRKVFKTINNIEGLTREETVFNNTTKTTMFGDSVLLSIFKDIQKVYPNGVVDARIERQLYQSMPEVKQLSDKKLMNSTVIVSLGTNGAFTFSQAEDFIKKVGMDKQIFFITTTVPKIWQNQVNHTIYRLADKYSNVYVIDWYTYSKDHPEWFFDNQVLPNDVGSNEMSIFIAKEVYKTLKKD
1183	c_000000000835	16854	17781	f	0		J	Translation, ribosomal structure and biogenesis	Ribonuclease BN, tRNA processing enzyme (ElaC) (PDB:1WW1)	ribonuclease Z [EC:3.1.26.11]	Beta-lactamase superfamily domain	1	prodigal	v2.6.3	MEIQFLGTGAGVPSKMRNVSSIALKLLDELNEVWMFDCGEATQQQILETTIRPRKVKKIFISHLHGDHIFGLPGFLSSRSFQGGEDEVTVFGPKGIKLFIETSLKVSQSKLSYPIKYVEIEETGLIFENKKFEVYTEKLDHGITSYGYRIVEKDLPGELQASKLRELGVPNGPLFGKLKRGETIELENGVVINGKDYISEPVKGRVIAIFGDTRATPSEKVLAENADVIVHESTFEAGEGRMARRYFHSTTHDAARLAKSCHAKQLYLTHISSRYVGNSLKMLEAEAREIFPNSKVVKDFDNFVIPLK
1184	c_000000000835	17797	18592	f	0		R	General function prediction only	Short-chain dehydrogenase (YqjQ)	uncharacterized protein	short chain dehydrogenase	1	prodigal	v2.6.3	MKKTLSKKTAVITGASGGLGEQIAYQLATKNMNLILIARNLEKLTQIQEKCEAITNGKVVVFSCDLTNSSERHRVIEDILANYSVDVLVNNAGFGIFKDAVDFTDEAEIKEMFELNVMALMDLTIKLVPQMKKLGGGSIVQIASLAGKVATTKSSVYSATKFAVIGFSNSLRLEVKKDHISVMTVNPGPIATNFFKRADGNDDYLKAVGKVVYSPEEVAKKVVRGIELGKREVNMPHWISTLSKLYHLFPHCADYFNVKFFNLK
1185	c_000000000835	18651	19032	f	0		S	Function unknown	Uncharacterized integral membrane protein YrvD (YrvD) (PUBMED:16737961)	lipopolysaccharide assembly protein A	Lipopolysaccharide assembly protein A domain	1	prodigal	v2.6.3	MKNQLKLVIALVLVVIISLFAIINNANVPINFIFTKVELPLIIILVLALLIGGLLSYLLSLTNLLQKNKEISKLKASVKNAEKDYQTAIEEIAKLEDELEKYQQQVAISESSSISNDTQQTNQSME
1186	c_000000000835	19047	21360	f	0		L!!!L	Replication, recombination and repair!!!Replication, recombination and repair	ssDNA-specific exonuclease RecJ, DHH superfamily, may be involved in archaeal DNA replication intiation (RecJ) (PDB:1IR6)!!!ssDNA-specific exonuclease RecJ (RecJ)	single-stranded-DNA-specific exonuclease [EC:3.1.-.-]	Single-strand DNA-specific exonuclease, C terminal domain	1	prodigal	v2.6.3	MTIAQLNWQLQTIDESDLVVELAKELDYPALLIELCIERGLKTKEDIEEFLNPSPMLFHDPYLLYDMQKAVTRIFEAIEKSQPILIYGDYDADGITSTTIMYEALETMGAVVDYYLPDRFVDGYGPNVPVFKHYIEKGIELIITVDCGIAAHEPVEFAMAQGVDVIVTDHHEIPEVLPKSYANIHPRHPEGEYPFGDLCGAGVAFKVATALLGEAPIEALDACAIGTVADLVELRDENRTIVKQGLKVLQNTGRVGLMQLLQKLEVAPQKIDEMTIGFMIAPRLNALGRLSDATPGVRLLTTFDSDEADEVIELMMSENEKRQNIVKEISAQALEQVRNLGDPLVNVLALEGWHEGVLGIVASKIVEHTKRPTIILAIQPDKGIAKGSGRSIEAFNMYNALSACSEQLDKFGGHHMAAGMSIELAKLDDFKVAINEYAEQFRTMIEAPKTITIQRKVPLKDLTTQMIEQMDLLKPFGTANEEPIFEIDDLTVSDIKQVGADKTHLKLSLAQDNAKINTISFGKGQWAERLTLDLPVNVIGKVAINEWQGNKSPQLQLIDIDTTARACFDKRSSKLRDDHLTIEQAIYIVNSDKLKDYLSNKINPTSEMMTWEDLKEDTFTTTDKQAMVILECPTNRTRVEEVLHYQNNLDIHVIAIARDNVMLLGMPTREQIKQVYLFLCQNPNIKPKEQMSEIAEFLKMPINQLKFILRVFFVAKFVTIENGCLIVNKDSKSLELDSLEIMKQRKEQMWLEKVFIYSNFADLTKWLMNK
1187	c_000000000835	21373	21901	f	0		F	Nucleotide transport and metabolism	Adenine/guanine phosphoribosyltransferase or related PRPP-binding protein (Apt) (PDB:1QB7)	adenine phosphoribosyltransferase [EC:2.4.2.7]	Phosphoribosyl transferase domain	1	prodigal	v2.6.3	MDLKNYIANVPNFPKEGIVFRDISPLMADGEAYQYATQKIVDYAKEVGAEMIVGPEARGFIVGCPVAYKLGIGFTPARKKGKLPRETVAVQYGLEYGTDELHLHKDAIKPGQKVLICDDLLATGGTMVACAQLVEKLGGEVVGMAFLVELLDLKGRDKIKDYDILTLMEYHEDEL
1188	c_000000000835	21966	23202	f	0		D!!!R	Cell cycle control, cell division, chromosome partitioning!!!General function prediction only	Spore germination protein YkwD and related proteins with CAP (CSP/antigen 5/PR1) domain (YkwD) (PDB:1CFE) (PUBMED:31199835)		Choline-binding repeat	1	prodigal	v2.6.3	MTNYGIIKKTDTCGGVKMVNKKRMVMITTSLAVASLPFMAPTAVHAAPTTMTQQTGWQGMNFIKADGTQAKGEWIEDNGSWFYIKDNGEYASDEWIGNYYFKYWGYMAHDEWLESNGKWYYLKADGQYAWQEWMGNYYFNYWGDMAQNQWIDYNGNWYYAKADGSYAWEEWIGDYYFNYWGDMAKNTWIGNYYVGSDGKWIEGYSGETQTIANVDDEELYDEIMTMIFEMIQAGKSQSEIAAEVDKIDNGMFNLGAQVEQAKEVHFNEKINIERVNQFFVQILNQERQRIGVNPVQYQPQLLPAAKIRTNELFTQYSHTRPNGKAPFTAIGASIRNTYHWKAENIAGGSLFLMLTEDDIDASVARFFFTAWKNSPGHYASMTNAKAQDVALSVYEVEGIVNSALLICGNKD
1189	c_000000000835	23527	24202	f	0		H	Coenzyme transport and metabolism	Ubiquinone/menaquinone biosynthesis C-methylase UbiE/MenG (UbiE) (PDB:4OBW)		Methyltransferase domain	1	prodigal	v2.6.3	MAQKISEKQLQEVAEQLRCPMGEKGKQMAERMYQTNTDMLRQSLPMLDLKNEQLILEIGHGSCQHLDLILGLAPGVKYYGLEKSPLMYQEAQKNNQAAITEGRAQFFLTDSDQLPFVGELFDRVITVNTLYFLADPLDFFGRIYQVLKAGGLFVLTFQAKEFIENLPFIKYGFTIYETQVVRQMLEEAHFEIIAEEHFSEETISKVGDLVERKYIVLKAVKLAE
1190	c_000000000835	24238	24637	f	1						Choline-binding repeat	1	prodigal	v2.6.3	MIINKKLGVIGATLVVTSFLGAAKIEAASGTWQGNQYMKADGTKAQSEWIKDQGSWYYIKDNGNYASDEWIGDYYCNYWGDMAQDEWIYTNNHWYYLKSNGQYASEEWVGDYYLKYWGDMAQDEWIYTNNHWY
1191	c_000000001514	0	114	f	1							1	prodigal	v2.6.3	YWFTLLDMLAGATVEGKDGRCVVCGAMVVWSYCRGEG
1192	c_000000001514	217	451	r	0		K	Transcription	Transcriptional regulator, contains XRE-family HTH domain (HipB) (PDB:1ADR)		Helix-turn-helix	1	prodigal	v2.6.3	MIITLRAARVNRNMTLLEASKYLKINKDTLTKYERDSSDIPYSLSKRMQELYEVPAENLFFGDVNTFVAHFKPLPEL
1193	c_000000001514	660	1779	f	0		M	Cell wall/membrane/envelope biogenesis	Endolytic transglycosylase MltG, terminates peptidoglycan polymerization (MltG) (PDB:2R1F) (PUBMED:26507882)	UPF0755 protein	YceG-like family	1	prodigal	v2.6.3	MDKLPMNQKITNRKKREKESSIVNKIVTRFIFFGLLLILVGIIAGSMFVSKSLEPVNPSETDAIEIQIPSGSSVSQISHILEEGNLVKSASVFKYYVKMKNVPGFKAGYYQLSQSMSVDEIIASLIEGGQDQSNHAKKLLVREGEQVVDIANEVEKVTDYTAEEFLEKVNDQEFYLSLVEEYPELLGDSVNYTDVRYRLEGYLFPATYDVDRDKTLQMIIKEMVNKTNQVMSKYYEKISEGELDVHQILTLASLVEKEGTDLEDRKKIASVFYNRLNEDMMLQTDVAVTYALGEHKQALSYEDLEVESPYNLYKYKGLGPGPFNNPGEQAIAASVNPDDTDYYYFLADINTREVYFAKTYEEHLELKKQYID
1194	c_000000001514	1794	2415	f	0		F	Nucleotide transport and metabolism	Uridine kinase (Udk) (PDB:5B3F)	uridine kinase [EC:2.7.1.48]	Phosphoribulokinase / Uridine kinase family	1	prodigal	v2.6.3	MKRPIVIGVTGGSGSGKTSVSRKILEHFPELSIVKIDQDYYYKDQSDLPFEERLKTNYDHPFAFDSDLLVEHLQKLINFESIEEPVYDYERHTRSEKTIHQEPKDVILIEGILILEDERLRDLMDIKVYVDTDDDLRILRRIKRDMEERGRTLDSVIHQYLSVVKPMHHQFIEPTKKYADIIIPEGGSNVVAIDLMTTKIASILNS
1195	c_000000001514	2520	3000	f	0		K	Transcription	Transcription elongation factor, GreA/GreB family (GreA) (PDB:1GRJ)	transcription elongation factor GreA	Transcription elongation factor, N-terminal	1	prodigal	v2.6.3	MNEKTYPMTLEGKAKIEAELEELKVVKRKEIVERIKIARSYGDLSENSEYESAKDEQAFVEGRISTLEKMIRFAEIIDDNNVEKDIASLGRTVTFIELPDGEEETYTIVGSAEANPIEGKISNDSPIAKGLIGKKIGDEVVISTPGGDMSVRITDVKSA
1196	c_000000001514	3164	4862	f	0		D	Cell cycle control, cell division, chromosome partitioning	Stage V sporulation protein SpoVB/SpoIIIF, required for spore cortex synthesis (SpoVB) (PUBMED:1744050)		Polysaccharide biosynthesis protein	1	prodigal	v2.6.3	MKRLKGSSMTLAERLESKQSSHEKMVEGSTWLTAGSMLSRLMGALYIIPWGAMMGANRDSANALFAVGYSIYALFIQLSTAGFPAAISKLVANYNSKKEYKTAWELFIKSLWFMIGAGVVFGMIMYAIAPTVAAWSPETNIEYGVKVIRSLVPAVMIIPAMSLVRGFYQGYNDMAPSAISQLLEQFVRIIYMIVMTFIIMNMVSGDYSTAVAHSTFAAVVGAIVSMMYLVFKLWRDKPGLDELMEKDENPHKISSVSLFAELIRESIPFVIITSGIQFASLIDMFSYSQLRSWFESFNANSMVTPDIIKTEYAIFSFNTNKIIMIIISLAVSIAAAALPLLASHFVAEDHDEVKMIIRKNTGLYAFIMFPSAIGMAVVATPMYNIFYSPDTIGSYALVVSCIMSVVLGAYTVFSAMLQAVQQNNEAIKALMIGLFAKVLWQPICIYYSGVSGPLWSTTFGFAVATYYLIYRLKQVTDFDIKATIKDLARVSGLTVAMFVTSFATLKLVSLFLNIDRKLPALLAVLMVAAVGGVTYAGLALKTEIAAEMLGSKVDGIRRKLKLKKG
1197	c_000000001514	4871	5603	f	0		J	Translation, ribosomal structure and biogenesis	Pseudouridylate synthase RsuA, specific for 16S rRNA U516 and 23S rRNA U2605 (RsuA) (PDB:1KSK)	16S rRNA pseudouridine516 synthase [EC:5.4.99.19]	RNA pseudouridylate synthase	1	prodigal	v2.6.3	MRIDKFLANCGVGSRSTVKVLLKQKRVAVNDKKVNSAKAQINEQQDIVTVDGEVVRYEKFVYYMLNKPKGVISATEDNRHATVLDILDETATQKEAFPVGRLDIDTHGLLLITNNGALSHALLSPKKHVDKTYIAKVKGIMTEEDIQSFEKGIVFRDGTKCLPALLTILATEPSQDTSLVKIIIKEGKFHQVKKMVLACGKEVVDLQRIKMGPLELDETLKKGEFRRLTEKELELFSDFGVEL
1198	c_000000001514	5775	7494	f	0		D	Cell cycle control, cell division, chromosome partitioning	Septation ring formation regulator EzrA (EzrA) (PDB:4UXV)	septation ring formation regulator	Septation ring formation regulator, EzrA	1	prodigal	v2.6.3	MEVVYFFLTVVVIGIIIYGAIWYFSGQQTKNIEEINQKKQKLMGVPIADTLYTLKNLSLTGQTKRSYESWQASWQTITRFRFPEIEATIVAAEQYITKYNFVKAKQTIKEANDLIDETKKDVDKVYSALQKLLDSEKQNRAEQEALQERYTALRKELLAHSVTFGEALESLEKRLSYLELDFTKFNTLTNEGDHLEAKEVLTRIQDEMNEFEHIVEEVPKLLKELESELDEEILDLQDGYTRMVEENYPFGKIDVAGKIREVMAIVEKARKLVITTDLEDARKQMDKASREIETLYSIMEAELAAKQYVVANQKTIAAQLKRIVDANRYVSIEIDRVSQNYILSHNETAQVNEFEAQLNREQESLNHYMEEMENATVPFTTVEEYFHLVMAKLQEIDGKQRTLVAELADLKNQERQVRDNLDDYELSLRNMKRTVEKYHLPGLPKEYLQMFFATTNKIEQLAQHFNRVKIDMREINDIDAKIKDDVEQLEAETQSIIDNARLTEYMIQHANRYRLSNPEIEQAINSALEQFNSNFYYAEALRTIESALNAVEPEAGKRVRNAYAYDKNNQLF
1199	c_000000001514	7566	9468	f	0		R	General function prediction only	ATPase components of ABC transporters with duplicated ATPase domains (Uup) (PDB:5ZXD)	ABC transport system ATP-binding/permease protein	ABC transporter	1	prodigal	v2.6.3	MKDLRVDHLHKTYGEKTILEDVSFLINEGDRVGLIGKNGTGKTTLLDILAGVDFAEGGTMKASNDYRIGYLRQNPILDEEKTVFEVLYQGDHPTLAVVSKYEQIVLKMAQNPTDEALMKQFEALEEEMNQIDGWQFEVKIKSILNKVGIKDINKLVGELSGGQKRRVALAKVLIDEPDLLLLDEPTNHLDMEAIQWLETYLANYKGSLLLVTHDRYFLERVVNHMFELVHGRIEAYDGNYQTYLEQRAEREEIQSKMTHKQERLYQQELHWMRQGAKARTTKQQARIQRFETLEKDVKNKTTEQELEITVDQKRIGKRVFQLENIDLSIANHQVLKDFEMIIQSNSRIGIIGQNGIGKSTLLHALAGLHHFDKGTFITGETVHIAYYKQNDVDIPMDKQVVQYLREYAEEVRQKNGEVASISELLETFLFPRHMHGAYISTLSGGERRRLYLLKLLITKPNVLLLDEPTNDLDIDTLTVLEKFISEFNGAVITVSHDRYFLDKTSDILLDIEGQGAWDIFYGSMSEYLDEQKVLKEQMAEEEKEMKKVEEVAVVAKNAEKKRRLTYHEQKEWDTLEDDIAAIEEKIEVIEQEMQTVGSDFAKLQELQEALDQASADLEEKYNRWEELAPIAND
1200	c_000000001514	9543	10491	f	0		F	Nucleotide transport and metabolism	Thymidylate synthase (ThyA) (PDB:1AN5)	thymidylate synthase [EC:2.1.1.45]	Thymidylate synthase	1	prodigal	v2.6.3	MTKQYLDFARHVLENGAVKDDRTGTGTRSVFGYQMRFNLQEGFPILTTKRVPFGLIKSELLWFLRGDTNIRFLLQHNNHIWDEWAFERYIKSPDYTGPDMTNFGLRAQEDEEFNRLYQEQKLQFCENILVDEDFAKKYGELGNIYGSQWRRWQGANGEVIDQIKEVIETLKTNPDSRRLVVSAWNPADVPSMALPPCHTLFQFYVVDGKLSCQLYQRSADIFLGVPFNIASYALLTHLIANEVGLEVGDFIHTIGDAHLYLNHLEQIERQLNREPYELPKLHLKEPGKSIFEVEAEDIELLHYQSHPGIKAPIAV
1201	c_000000001514	10686	11175	f	0		H	Coenzyme transport and metabolism	Dihydrofolate reductase (FolA) (PDB:1DDR)	dihydrofolate reductase [EC:1.5.1.3]	Dihydrofolate reductase	1	prodigal	v2.6.3	MLAFVWAEDQNHLIGKDGKLPWHLPNDLQFFKDVTSYQTIVMGRKTFEGMGKRLLPNRHTIILTHDEDYYVEGAEVVTNYQDIIADGEEEDIYIVGGSQIYQLFAKDVAVLYRTVIEAEFDGDSYFPALDWEQFSLMKTIEGVVDSKNLYPHRFEIYQRIES
1202	c_000000001514	11184	11841	f	0		L	Replication, recombination and repair	Uracil-DNA glycosylase (Ung) (PDB:1AKZ) (PUBMED:16237021)	uracil-DNA glycosylase [EC:3.2.2.27]	Uracil DNA glycosylase superfamily	1	prodigal	v2.6.3	MTDWQELLQEEQQKDYYQELQKFIAQERQEKTIFPPEEDVFNAFNYTPYQDVKVVILGQDPYHGENQAHGLSFSVKKGVKIPPSLRNMYKELESDLGIKAPEHGELTSWAKQGVLLLNAVLTVEKAHANSHRGKGWEKFTDQVIRLLNQREEPMIFVLWGNPAKKKKALIDESKHAIIESTHPSPLSAYRGFLGSKPFSQINQQLANWDKEPIDWAIK
1203	c_000000001514	11924	12533	f	0		S	Function unknown	Uncharacterized conserved protein YpmS, DUF2140 family (YpmS)		Uncharacterized protein conserved in bacteria (DUF2140)	1	prodigal	v2.6.3	MNSKKKNPWKVAFFTLTATIFVIPIGFYAGLMYLNAGNTDKENHGTTDIEPPSEEYVQTDLRLTKDAFQKMMQTYLGDKLANGKVEVSDDIKISGTQKMLGIDLAYALTTKPYVTEAGDLQLKITSINFSHIELPKKIVLSLLSTQVELPEYVKVDANNKLVEIELTDIILPKDIKIKAKTCQLPEDEIVFSIFFKPELLTN
1204	c_000000001514	12554	13265	f	0		F	Nucleotide transport and metabolism	Purine-nucleoside phosphorylase (DeoD) (PDB:1A69)	purine-nucleoside phosphorylase [EC:2.4.2.1]	Phosphorylase superfamily	1	prodigal	v2.6.3	MSVHIAAEKGQVAESVLMPGDPLRAKYIAETYLTDIEQYNTVRNMFGYTGYYKGKRVSVQGSGMGIPSMMIYANELYTEYDVKRIFRVGSAGAIQKDVHVRDVVLAQGATTDSSVINNIFQNQVTYAPIATFELLDKSYHIAKERNLNVHVGNVLSADRFYNAELDKQKLADYGVLAVEMEAAGLYALAAQHNRQALSILTISDHILTGEETTSEEREKTFNDMMEIALDTIIACD
1205	c_000000001514	13280	14849	f	0		O!!!M	Posttranslational modification, protein turnover, chaperones!!!Cell wall/membrane/envelope biogenesis	C-terminal processing protease CtpA/Prc, contains a PDZ domain (CtpA) (PDB:6IQU)!!!Peptidoglycan-binding (PGRP) domain of peptidoglycan hydrolases (PGRP) (PDB:4FET)	carboxyl-terminal processing protease [EC:3.4.21.102]	Peptidase family S41	1	prodigal	v2.6.3	MDEFNKENSTPKDSTEEVSEELDQELDAQDEDTFFDNSSYIRLKKSTFASIIAVVIVLIAFTTAFVTVFFDRHLIQKNINENTQYNIGLPPSELKRFELVYSYLKNGYIDQDITSQQLIDGAIRGMTDSLEDPYTTYLINEETNILDETLTGTFTGIGSELKSENGMVVISTPIEGTPSQRVGLQPNDVIYKVDGEDVSGWNVSDVVKIVRGEVGSDVTLTIIRQGQELDVTITREEIPVITVRGELDKQNPTIGRVTISNFSLNTDQELEKVVKDLRKEGAEAFVFDLRYNPGGLLNQALSIANMFLLNQESIMQIEDRQGKITEYHAEKAKMGEFKITEPYVLLVNKGSASASEILTGALKDSVDAMVIGTQTYGKGTVQTVIDVTKNSELKYTNAKWLTPNGTWINEVGITPTMEVELPEYAFLTILDTRVEPQFGDVSTNVRNLELILQAFEYPVVADGYFDEQTTIAVKDYQLKEGLPVTGIVDVQTADSLMDDVRQLIEKNDTQYKKAVEYLTGKE
1206	c_000000001514	14864	15605	f	0		U	Intracellular trafficking, secretion, and vesicular transport	Signal peptidase I (LepB) (PDB:1B12) (PUBMED:1925027)	signal peptidase I [EC:3.4.21.89]	Signal peptidase, peptidase S26	1	prodigal	v2.6.3	MRYSKEPTEEVSQEFIPRNDLHRVKRSKKKKHKKQGRNSRNQRNQEEKEKKSLLHEIFDYLISIVIALGVLFLLYTYVGYPFTISGDSMYPTLHDGDKMIMSKINSIDRFDIVVVDSPDETEKYIKRVIGMPGDEISVFQGQLFINNELVEQPFINKDLPEDEKTVDIDDFSLYGLTGERVVPEGEYFVMGDNRGISKDSRMIGFISKEHVLGEAVFTFWPIYPNNRVGLVKKYPDLLKETEDSSQ
1207	c_000000002363	173	863	r	0		S	Function unknown	Uncharacterized membrane protein YqgA, affects biofilm formation (YqgA)	uncharacterized protein	Protein of unknown function (DUF554)	1	prodigal	v2.6.3	MGTIINALTILIGGLIGLAVHKGLSQRFIDTIMKAIALAVFGIALQQVARDTNPMILILSLVLGSIIGEACQIDLRIVQFAGFVQKKFASEGQSEHNIAEGFISATMLLCIGAMSIIGAIQSGLSGDNSMLYTKSIIDSISTFILAASQGPGVLLAAGSVLVYQGTLTIAAHFLSPFLGPTIIASMSSVGGILLIGLSLNILEITKLKLMNFIPAIFMPILLMPILAMF
1208	c_000000002363	1125	1983	f	0		G	Carbohydrate transport and metabolism	Fructose/tagatose bisphosphate aldolase (Fba) (PDB:1B57)	6-phospho-5-dehydro-2-deoxy-D-gluconate aldolase [EC:4.1.2.29]	Fructose-bisphosphate aldolase class-II	1	prodigal	v2.6.3	MSRLVSMTEMLNKAKEEKYAVGQFNINNLEWTQAVLTAAQEANSPIILGVSEGAGKYMGGATVVSAMVNALLEAMDITVPVALHLDHGSSVESCKAYIDAGFSSVMYDHSHFPIDENIEMTKQVVDYAHAKGVSVEAEVGTVGGTEDGVTGGIQYADLNECTRMVKEAGIDALAAALGSVHGTYDGEPVLGFDEMLAISEATNAPLVLHGGSGIPEFQIKKAIERGHAKINVNTELQQQWTAAVREKLATDSKVYDPRKVIKPGFDAIVKTTKETMDIFGSTNKA
1209	c_000000002363	2210	3680	f	0		J	Translation, ribosomal structure and biogenesis	Glutamyl- or glutaminyl-tRNA synthetase (GlnS) (PDB:1EUQ)	nondiscriminating glutamyl-tRNA synthetase [EC:6.1.1.24]	tRNA synthetases class I (E and Q), catalytic domain	1	prodigal	v2.6.3	MADKVRVRYAPSPTGHLHIGNARTALFNYLFARHHGGDFIIRIEDTDKKRNLEHGEQSQLENLTWLGMDWDEGPDKPGNVGPYRQSEREDIYNPLIDQLLAEGKAYKCYMTAEELEAEREEQRANGEMPHYSGKHANLTKEEEEAFEAQGLEPVIRFRVPKGHTYKFDDIVKGDISFEAESIGGDFVIKKRDGMPTYNFAVAVDDHFMEITHVLRGDDHIANTPKQMMIYEAFGWETPRFGHMTLIINSETGKKLSKRDETILQFIEQYKDLGYLPEAMFNFIALLGWSPQGEDEIFSREELIKIFDENRLGKSPAAFDSKKLSWINNTYVKKTPLEDLAPLCIEQLQTAGIVENELTPERVEWLTKVISLYHDQMSYAGEIVDLSTLFLNDHFAIEESAKEVLAGETVPTVLAAFKEQLNTIDPFEEAEIKKAIKAVQKETGIKGKNLFMPIRVATSGQSHGPELGKTIELLGRETSIAHLEGALQNL
1210	c_000000002363	3781	5194	f	0		J	Translation, ribosomal structure and biogenesis	Cysteinyl-tRNA synthetase (CysS) (PDB:1LI5)	cysteinyl-tRNA synthetase [EC:6.1.1.16]	tRNA synthetases class I (C) catalytic domain	1	prodigal	v2.6.3	MIRVYNTLTREKEEFKPLEPGKIKMYVCGPTVYNYIHIGNARSSVSFDTIRRYFEYRGFEVEYVSNFTDVDDKIIKRSKETGMTPEEVSKKYIEAFFEDTGALNVKRATVHPTVMNTMTEIIEFIADLIEKGVAYESEGDVYFMTESFDGYGKLSDQSIQDLRVGASERTATADDNKKRSPLDFALWKSAKPGEINWDSPWGKGRPGWHIECSVMANKYLGDTIDIHGGGQDLSFPHHENEIAQSESKTGCPFANYWMHNAFVTIGEDGEKMSKSLGNFVLVHDLIQKVDPQIVRFFLATAHYRRPLKFSESSLDDAQANLEKINTTFANANYRLATAADSLADDEEVLAKFAQLEQDFIKEMDDDINAQNGMTVLYQWVKEWNVYLERETVSRVVLEKVYQKATELFGIFGIEEKKAELLDEDIQALIDERLEARKNKDFNRSDEIRDSLKEQGILLEDTPQGTRWRRA
1211	c_000000002363	5195	5606	f	0		J	Translation, ribosomal structure and biogenesis	23S rRNA maturation mini-RNase III (MrnC) (PDB:1U61)	mini-ribonuclease III [EC:3.1.26.-]	Ribonuclease III domain	1	prodigal	v2.6.3	MTNIDYKQLNGLALAYIGDGIYDLYIREYVLEKGLTQPNRLHRATTSYVSAKAQSRIMHALLETADYLTEEELTYYKRGRNAKSHTSAKNADVTTYRVATGFEALCGYLYLSKQQARLEEIFARSIAIIEEKQNEL
1212	c_000000002363	5595	6483	f	0		J	Translation, ribosomal structure and biogenesis	tRNA G18 (ribose-2'-O)-methylase SpoU (SpoU) (PDB:1GZ0)	23S rRNA (guanosine2251-2'-O)-methyltransferase [EC:2.1.1.185]	SpoU rRNA Methylase family	1	prodigal	v2.6.3	MSYKPNNKKHYNKSNRQNRQNKPTKRFNPRNERQARPERPETSEISLNDSDQPDFIYGRHAVLAALEKNQKINKLFVQEALSNPEITAILAMAKENRVQVQNVPKTKLNDLTDNAVHQGVVLSIAAFEYAELDDLFEIAAKREEQPFFMILDGIEDPFNLGSILRSADATGVHGIIIPKRRSVSLTSTVAKTSTGAIEHVPVVRVTNITQTIDDLKKRGVWIFGTDMNGTDYRRWKTDCPLAVVIGNEGKGISRLVKESVDEMVTIPMTGHVQSLNAGVASALMMYEVYRGRHNL
1213	c_000000002363	6500	7034	f	0		J	Translation, ribosomal structure and biogenesis	EndoRNase involved in mRNA decay, NYN (Nedd4-BP1/Rae1/YacP nuclease) family, contains PIN domain (Rae1) (PDB:5MQ8) (PUBMED:28363943)	uncharacterized protein	YacP-like NYN domain	1	prodigal	v2.6.3	MKKELYIVDGYNMIGAWPELVALKKADDIESARDLLLHECSNFQKFEDIEVWVVFDAQFVPGVQQSFDKYAVKVIFTAEKETADSYIERIVPKYNNRLTQVSVATSDLAEQWMIFQQGALRKSAREFYNEIKESKNKQHDISEQFELTGKRRKSPWDDKQWQELDQLRFALHYSKED
1214	c_000000002363	7067	7634	f	0		K	Transcription	DNA-directed RNA polymerase specialized sigma subunit, sigma24 family (RpoE) (PDB:2Q1Z)		Sigma-70 region 2	1	prodigal	v2.6.3	MGTRKADDYLERYLAGDIDEQELVMALEPLMKWVFNNYTVTGVIEEDDFLQEARILLFRAIKSFDGTRKVKFSTYYIRSLKNFLCDQLRKRTSQKQIPEKLLVRQGVCLEATLANHQMDASKTDYYPEQRLIIQEKITEYLCCLSAVEKQTLIKFLTLNNIQSAEYINMSCQKNAYQRCRKKMNSYLQ
1215	c_000000002363	8035	9049	f	0		G!!!E!!!R	Carbohydrate transport and metabolism!!!Amino acid transport and metabolism!!!General function prediction only	Permease of the drug/metabolite transporter (DMT) superfamily (RhaT) (PDB:5I20)		EamA-like transporter family	1	prodigal	v2.6.3	MELEKKTFKKGIAFGVLVGIAWGLDGVLMGRVGQAELFTDKAYALSKGLSELSFNFSPLVTAFFHESFCFMWVALYLLFRNQLKAVFHLLFKTKKGRAAAIAAMVGSPIGMSAYLLAINYATAPYASSIAVTYPGVGAILSYLILKEKLNYKSAIGIGISLFGSFMLGFNPSAGVPDTFFKGILFAIVAVFGWALEGVIIGYAMKHIKGEDDVVAAPQQFLCLRYFVSMVAYSVVILPVIGGYPMAAEVVSSGMVFKYAGIAILGAITYLSWYKSVDLIGAAMGTALNSTTALWVMIFSAVLFGDKITLNLAVWGIVIVLGVFIFALGPLTEKNKSL
1216	c_000000002363	9083	10976	f	1		C!!!E!!!R	Energy production and conversion!!!Amino acid transport and metabolism!!!General function prediction only	Fe-S cluster-containing oxidoreductase, includes glycolate oxidase subunit GlcF (GlpC)!!!NADPH-dependent glutamate synthase beta chain or related oxidoreductase (GltD) (PDB:1H7X)	glutamate synthase (NADPH) small chain [EC:1.4.1.13]	Dihydroprymidine dehydrogenase domain II, 4Fe-4S cluster	1	prodigal	v2.6.3	MLDKQVIKNMEELVDGCMGEETAACQATCPMHTDVKEYIRLIRDGEGTEAIKVIREKLFLPGSLGRICAHPCEAQCKWNEGKSPMAIASLKRYAADNFDEEGIWDLTTAPETGKKVAVIGAGPSGLQTAIDLRRAGIAVTIFEKLPVRGGMLAVGIPAYRLPRNVLEHEITYLDQLGVEFKMNCEIGKDVQFDEILNEFDSVVVAVGKHQGRVDRNLENWDAKGIFSAAEFLKEAALTGDVKEAGTAALVIGGGDVAMDCARTSARVGSIEKVYSACLEDSFDHMFASNHEIKGAIDEGVSFNHAQAIKTIHKDENGRVSGVTMKECLGMFDAEGRFSPQFNEDKTFDLKVDTIVFAIGQGVDAGFAGEVLEQRRNSTFECDPETLQANTNEKIFVTGDASGESVIAIQAMATGRRAAESVRRYLNNEDLRAGRKIEDTKTYTTKLDMPTNWDEIEGTRMGMEELPARERIQSFEEVLLGYTADEAHNEADRCRQCECRLCMTECIMMNDYASCPKALFREYLEKGHEKMDKMIAYSCNECSQCTLVCPKSYDIRENFMGIKRAYAEENDGVVPLEELLPSEEAQVLECADEYCTTVPGKNNDSNLPDKEVVETVVEAVSDERCACGQKPK
1217	c_000000003363	1	715	f	1		V	Defense mechanisms	ABC-type multidrug transport system, ATPase component (CcmA) (PDB:5DO7)	ABC-2 type transport system ATP-binding protein	ABC transporter	1	prodigal	v2.6.3	ITMIRLTNVSKSYGKKLALSNFSYEFKDQKGYGILGINGAGKSTLIGCITNNLSYLGTIEYLGLSKYDIGYVPQELAIYPELSVLDNLMFFAAIHKMDQASAKKKALELIERTDMQDKTNELAKNLSGGMKRKLNLITGLIHGPKYLICDEVCVGIDPISRRDILEYIKELQDEGLVVIYTSHYLDEIEFLCDKIIFVNEGHLLLEGSTAEISKEIVGKEDAGLSEIFEKLLRKDGE
1218	c_000000003363	717	1488	f	0							1	prodigal	v2.6.3	MVKKELTLMLKNKVYLFLLFLPALLAFFMSEGTKGYITQFHHVGGDSLSGNSQVVLYTGKLLFAKTQFAISELNFMVMMVSSLVGLNILEERTLHIWDRIIDKGRFLAVKVAIHYLYCLLMIVISLVVFRFGFGIDFSVRAVLLLATVPIVSMAIGIMAGIFINNRTVLSNTVMMIVMLFGYFGGALSLSSVLSTTKYMNYLIYLSPLTLINKLLYMDYLALWDANLLMIWLSVLAVLTICTILVMKRGLKHDTIL
1219	c_000000003363	1471	2407	f	0						ABC-2 family transporter protein	1	prodigal	v2.6.3	MIQSFKYTFKNLKNTKGFLSSMLIMPILMVILVTLTLSYSSTPVVGLVKDNPATNFSLATVRTQELEADQADYFLASLEGTLVVYVASDGSVKNYYSSVKNNPLISQVENDYKSSGEAFKEAPSIAYSIGIIIFKLITAGGLLATILIQEKNNKIFVRLRNAKLGIPEHVLGKLLAIFFVYQIANGLIIAFYYLAGFSFGQSNVWDVFLVFTLALVLSFGIYTFVASLLDNEGYIWVISTGILFPLALFSGVLFPIATMPEWMKLIAHISPQYYLDDMLITGEVSLVSCGVILVVATVLFVLGVKQLEKVA
1220	c_000000003363	2686	4174	f	0						Choline-binding repeat	1	prodigal	v2.6.3	MNSKRLLMLMLIIGSGVISVNEVLAENTQMAEVEYVTNRTPEENELLINEQQSAGYEEKIKHNELRDAKGTWMQSSDGGWWFKYNDGHYAVAWDKIDGTWYYFDKNGWMKSNEWIIPDGKWYYLSGSGAMVTGNYNINGIDYNFSSNGNLLHAGDLQVAIFGKRYTDKENDINTNTDVDIVNRVFNNSGYDILTCKNFSKSDFYKLNYVGESLINSGVFVYSGHGAKSGALALGNYQYLRPNDLPVMNNTKVALLFACYGGKQGGIAQATVNKGAKASYGYKGISKVGEDRTIMKNLIRSMLKGQSLQEATNNIKSTYPTMSVVSKNYIVLYGDTNTKLSNYKIKREANILLNDILSKEDLKSYRINEHVGHKYYRDILTTDSFALKQDNETLICYYIDLTTAMLNRLDPVIDKVGKGEMYDNTIVEMLEDKEKIYDVFTVIAPYKDQARMLRKYYISDEDASIINEIKYIDVETGELLTEDEGNKILMERRDER
1221	c_000000003363	4170	5160	f	0						Choline-binding repeat	1	prodigal	v2.6.3	MKKHYKYFMALVGMVVALLISVPVIAKYHTGPIDYTNIEQYQFNKITQEDLQDLPTLTRYYHEISQNAANSTDSAVFSDLFITVVTEAVEDEQYSEIPQILVETDQLLARKVKAFEAKFGADELGRPYIIFTPNTNVNMDEGPVPPLTEAEYQKVKEFAQVAQFPTYEEYKQAWIDLDWMYLLKDHILSMAMTYIPDKQPMSYDYRGLRIHDYANHGQWIINNWYQELYVNDNSEAEFVWYYLNQDGFALQEEWLHQGVWYYFDSNYRMQTGWLNLCGTWYYFKDNGAMCDDEWIPYNGAWYYFKADGSMAANETINGWTFNTSGACVN
1222	c_000000003363	5396	6278	f	0		M	Cell wall/membrane/envelope biogenesis	Cell wall-associated hydrolase, NlpC_P60 family (NlpC) (PDB:2EVR)		NlpC/P60 family	1	prodigal	v2.6.3	MKCRSKMLLIAVVCVCGSLFSHNLVLANSNVSTVEYSSYKTPDEEYLIQQLILEGKIDIQDAEKIKIVGIPQYEESKEVGNRDKTNYNELRDAKGIWIQSSDGRWWFKYNDGHYAVAWDKIDGKWYYFDKKGWMKEQEWIKPDGHWYYMTKTGAMATGLYNVRGTNYFFRDNGVCAENNGIAISLYGQTFVGDLAYVWRGTDLSTGVDCSGFVMALHKTFGITTPRVAEDQINGGIGVAQAEAKQGDVVCYSGHVAIYIGKEKVVHAPMQGQKVSIVRADQMGKDILAVRRYW
1223	c_000000003363	6511	7669	f	0						Choline-binding repeat	1	prodigal	v2.6.3	MKKQLLTLGLATGLLLTAAVTVDAATDGWQQNGNNWSYIENGTVLTNSWKAVGDNWYYFDQSGTMKTGWYQHGDNWYLFTKDGQMRTGWHKAGDTWFMFTKDGQMRTGWYKDGDTWYYFKPGGYMTAGQWQDANWQWYYFNDDGSMMTQDVAKASDGKLYAIDENGYLLKKYGMNIFIAGKNVDKVYYVKHDFLVGSFIAQQNTWVLNLVSDYNHEEQMKTDLAFTYLTDQVAPNTDINLSNVLQNFENYPDKQYFGANGLEMKADLPEVTGLATIEVVDGHAVIQKQTRALDIVGYSFSIINHHLVMFDSRVNGKETLKTGYFALIGDCANKGQNLLVYANEKGEITHMKRLGIDYHEIVNKEMPGFFDDQLVIDNYFNVTTVK
[truncated: 87,426,573 more chars]
